# Proof-of-Concept of a DNA-Based Recording System for High-Throughput Functional Gene Screening

**DOI:** 10.1101/2025.04.28.650920

**Authors:** Shoichi Kato, Atsushi Ikemoto, Jun Isayama, Tetsuya Takimoto, Hideyuki Saya, Ken-ichi Hamada

## Abstract

Pooled genetic screening technologies offer high efficiency and enable systematic causal analyses. However, further reductions in cost and handling complexity are still desirable. Here we present PiER (Perturbation-induced Intracellular Events Recorder), a novel streamlined pooled genetic screening technology that couples gene perturbation with intracellular signal recording and does not require single-cell isolation, cell sorting, or survival selection. PiER consists of three DNA domains: a Perturbation domain that introduces gene-specific perturbations; a Response domain that expresses a site-specific recombinase when a chosen signaling pathway is activated; and a Memory domain whose sequence is permanently rewritten by the recombinase, storing perturbation-response histories in situ. In HEK293 cells, a WNT-responsive Response/Memory domain construct produced dose-dependent recombination signatures verified by a fluorescent reporter and quantitative PCR. Lentiviral delivery of a pooled shRNA PiER library subsequently identified WNT-related shRNA candidates. PiER thus provides a versatile, scalable tool for functional genomics and drug-target discovery.

## Supplementary Data for "Proof-of-Concept of a DNA-Based Recording System for High-Throughput Functional Gene Screening" (part 1 of 3)

### Sheet: Fig.2c
Count_EGFP	Count_mKate2	CHIR_conc(µM)	Batch
1389	535	16	Batch_1
1431	511	8	Batch_1		BioRep1									BioRep2
1882	572	4	Batch_1
1370	302	2	Batch_1
1324	130	0	Batch_1
1458	540	16	Batch_1
1402	539	8	Batch_1
1431	539	4	Batch_1
1414	332	2	Batch_1
1536	176	0	Batch_1
1575	670	16	Batch_1
1346	562	8	Batch_1
1531	611	4	Batch_1
1388	285	2	Batch_1
1212	163	0	Batch_1
2161	581	16	Batch_2
2155	598	8	Batch_2
2500	560	4	Batch_2
2532	245	2	Batch_2
2696	67	0	Batch_2		BioRep3
2268	681	16	Batch_2
2308	738	8	Batch_2
2325	466	4	Batch_2
2508	222	2	Batch_2
2754	96	0	Batch_2
2179	659	16	Batch_2
2232	747	8	Batch_2
2498	568	4	Batch_2
2701	241	2	Batch_2
2500	79	0	Batch_2
2050	618	16	Batch_3
2307	598	8	Batch_3
2365	602	4	Batch_3
2417	331	2	Batch_3
2408	74	0	Batch_3
2051	492	16	Batch_3
2021	606	8	Batch_3
2337	627	4	Batch_3
2341	314	2	Batch_3
2504	63	0	Batch_3
1947	664	16	Batch_3
2110	649	8	Batch_3
2418	589	4	Batch_3
2418	284	2	Batch_3
2557	62	0	Batch_3

### Sheet: Fig. 2d
RQ	Batch	CHIR_conc(µM)
20.5945	Batch1	16
18.7548	Batch1	16
12.3398	Batch1	16
31.5737	Batch2	16
37.1679	Batch2	16
31.3657	Batch2	16
28.1436	Batch3	16
32.3277	Batch3	16
26.3291	Batch3	16
20.1152	Batch1	8
15.5803	Batch1	8
13.4415	Batch1	8
20.8774	Batch2	8
27.8907	Batch2	8
37.1956	Batch2	8
18.5667	Batch3	8
18.3203	Batch3	8
19.8844	Batch3	8
9.4586	Batch1	4
11.0162	Batch1	4
8.51348	Batch1	4
14.6472	Batch2	4
9.86101	Batch2	4
11.2727	Batch2	4
17.4743	Batch3	4
13.0684	Batch3	4
14.7193	Batch3	4
2.85351	Batch1	2
3.48081	Batch1	2
2.7576	Batch1	2
2.35901	Batch2	2
2.17434	Batch2	2
2.71704	Batch2	2
2.89029	Batch3	2
3.92044	Batch3	2
4.32041	Batch3	2
0.997307	Batch1	0
1.00964	Batch1	0
0.993052	Batch1	0
0.813473	Batch2	0
1.24411	Batch2	0
0.94242	Batch2	0
1.24192	Batch3	0
0.829287	Batch3	0
0.928797	Batch3	0

### Sheet: Fig3. d_DMSO
Annotation	log2fc_batch8	log2fc_batch9
A2M_4706	-0.133384	-0.068461
A2M_4707	0.070046	0.539837
A2M_4708	0.14897	0.0307432
A2M_4709	-0.376605	-0.349641
ABCA1_1071	-0.0782258	0.295399
ABCA1_1072	-0.362013	0.517486
ABCA1_1074	-0.318356	-0.235138
ABCA4_6068	0.399873	-0.18142
ABCA4_6069	-0.0406952	0.528503
ABCA4_6071	-0.310632	-0.0553253
ABCB11_10795	-0.555439	-0.688502
ABCB11_10797	0.195118	-0.345913
ABCB11_10800	0.420893	-0.271507
ABCB1_161	-0.526341	-0.365604
ABCB1_162	-0.184725	0.878759
ABCB1_164	0.0809192	-0.563473
ABCB4_11192	0.184643	0.0636611
ABCB4_11193	-0.0548278	-0.153122
ABCB4_11194	-0.17242	-0.258123
ABCC1_3005	-0.166842	0.00177865
ABCC1_3009	0.407692	-0.590816
ABCC2_3362	0.587256	-0.149516
ABCC2_3363	-0.417108	0.0843289
ABCC4_7980	-0.64449	-0.20082
ABCC4_7981	-0.265501	-0.426142
ABCC4_7982	-0.315276	0.391857
ABCC4_7983	-0.27398	0.137272
ABCC4_7984	0.443479	-0.103811
ABCC4_7985	-0.282322	0.81043
ABCC8_4808	-0.223078	-0.187958
ABCC8_4810	0.319796	0.385836
ABCD1_9990	0.202162	-0.113373
ABCD1_9992	0.015038	0.277714
ABCD1_9994	-0.9919	-0.493913
ABCG1_9750	-0.7783	-0.0629055
ABCG1_9751	0.296913	-0.37106
ABCG2_1161	-0.175845	-0.136943
ABCG2_1162	0.240675	0.255838
ABCG2_1163	-0.932589	-0.380588
ABCG2_1165	0.257207	0.370134
ABCG5_12000	0.178156	-0.291194
ABCG5_12001	0.0850439	-0.390953
ABCG5_12003	-0.00348225	-0.109583
ABCG5_12004	0.332547	0.0457431
ABCG8_10766	-0.773731	0.89818
ABCG8_10769	-0.389896	-0.210208
ABL1_836	-0.369458	-0.116043
ABL1_837	-0.443228	0.365189
ABL1_838	0.205271	-0.166015
ABL1_839	-0.14897	-0.395528
ABL1_840	0.185901	0.437022
ABL1_841	0.254659	-0.0480306
ABO_4002	-0.211638	0.132693
ABO_4004	0.0284387	-0.421925
ABO_4005	0.0474006	0.16312
ABO_4006	0.000958797	-0.228333
ACACA_12407	0.181116	-0.55614
ACACA_12408	0.414206	-0.477989
ACACA_12410	0.335854	-0.117667
ACAN_8700	0.343534	-0.24308
ACAN_8701	0.146472	-0.288483
ACAN_8703	-0.322537	0.23411
ACAN_8704	0.146932	-0.292216
ACE2_4469	0.070327	-0.307726
ACE2_4470	-0.383664	0.00624457
ACE_84	-0.3526	-0.543587
ACE_85	0.797374	0.313982
ACE_86	0.320007	0.3923
ACE_87	0.572386	0.114886
ACHE_6120	0.142383	-0.600646
ACHE_6121	0.114621	-0.422438
ACHE_6122	-0.00148741	0.0555213
ACKR1_9230	-0.359693	-0.163656
ACKR1_9233	-0.0257982	0.0978819
ACKR1_9234	-0.0460741	-0.192671
ACKR1_9235	-0.00485315	0.198367
ACKR3_8652	-0.0580915	0.46128
ACKR3_8653	-0.00832588	-0.243928
ACKR3_8654	0.50745	0.0606925
ACKR3_8655	-0.868469	0.211653
ACKR3_8657	0.416448	0.160516
ACP1_9827	-0.189286	0.126603
ACP1_9828	-0.0730107	-0.794684
ACP1_9830	0.104367	-0.16313
ACTA1_2384	0.271189	0.806912
ACTA1_2385	-0.108171	0.637476
ACTA1_2387	0.266497	-0.132189
ACTA1_2388	0.215639	-0.384162
ACTA2_5401	0.120455	0.00404546
ACTA2_5402	0.0360965	0.101487
ACTA2_5404	-0.283337	-0.0143749
ACTB_1741	0.0221498	0.403325
ACTB_1742	-0.240657	0.218161
ACTC1_6385	-0.328853	0.534222
ACTC1_6386	0.0214642	0.116395
ACTC1_6388	0.0262419	0.0564326
ACTC1_6389	0.129051	0.413895
ACTG1_4584	0.0598742	0.194517
ACTG1_4585	-0.139364	0.396294
ACTG1_4586	-0.00837679	0.552735
ACTG1_4587	-0.0120829	0.214888
ACTG1_4588	0.270788	-0.131955
ACTN1_6079	-0.141638	0.157961
ACTN1_6080	0.19664	-0.394786
ACTN1_6081	-0.237321	-0.684708
ACTN1_6082	0.354113	-0.128466
ACTN2_10694	-0.0698489	0.587531
ACTN2_10695	0.0867077	-0.571392
ACTN2_10696	0.0966986	0.782141
ACTN2_10699	0.282983	0.217678
ACTN3_7440	1.11089	0.646198
ACTN3_7441	-0.423134	0.146336
ACTN3_7442	0.217898	0.313104
ACTN3_7443	-0.475001	-0.689808
ACTN3_7445	-0.593848	0.261104
ACTN4_6000	-0.102576	0.16484
ACTN4_6003	-0.34127	0.0218946
ACTN4_6004	0.0336786	-0.382562
ACTR2_10897	-0.283599	-0.158933
ACTR2_10899	0.0829326	0.0177077
ACTR2_10900	1.81584	0.0306307
ACTR2_10901	0.0632239	0.193508
ACTR3_12041	0.223865	-0.196214
ACTR3_12042	0.0214447	0.258682
ACTR3_12043	-0.256857	0.400948
ACTR3_12045	0.101982	-0.517253
ACTR3_12046	-0.15911	0.334807
ACVR1_10434	0.0637498	0.345963
ACVR1_10435	0.238017	-0.678572
ACVR1_10436	0.936225	-0.055504
ACVR1_10437	0.293153	-0.395392
ACVR1_10438	0.379849	-0.120888
ACVR2A_11865	0.138596	-0.455351
ACVR2A_11866	-0.121188	-0.345098
ACVR2A_11867	-0.687535	0.23731
ACVRL1_8484	-0.0909326	-0.6216
ACVRL1_8485	-0.253638	0.376299
ADAM10_4220	-0.955203	0.32981
ADAM10_4221	-0.0504943	-0.0899779
ADAM10_4224	0.184345	-0.310175
ADAM12_6392	1.23662	0.82654
ADAM12_6393	0.63144	0.462094
ADAM12_6394	-0.0821012	0.00779811
ADAM12_6396	0.455039	-0.172363
ADAM17_2755	0.515419	0.33936
ADAM33_8769	1.20168	0.49411
ADAM33_8771	-0.39797	-0.0779201
ADAMTS13_2397	0.315981	0.306049
ADAMTS13_2398	0.447047	0.200094
ADAMTS13_2400	-0.131898	0.396266
ADAR_5098	-0.158358	0.510147
ADA_4899	-0.302473	-0.296947
ADA_4900	-0.0262275	-0.165912
ADA_4901	0.0213091	0.608981
ADA_4904	0.473253	-0.0633758
ADCYAP1_9763	-0.425459	-0.182046
ADCYAP1_9764	-0.475001	-0.270186
ADCYAP1_9765	-0.44661	-0.105019
ADCYAP1_9768	0.0424281	0.209149
ADD1_4682	0.313479	0.153706
ADD1_4683	0.378395	-0.978241
ADH1B_2552	-0.186646	-0.142809
ADH1B_2553	0.345632	-0.261563
ADH1B_2556	-0.0649758	0.493508
ADH1C_4688	0.214076	0.0823345
ADH1C_4689	0.155211	-0.00346833
ADH1C_4691	-0.682018	-0.390953
ADH1C_4692	0.421184	-0.278485
ADIPOQ_185	0.117954	0.687443
ADIPOQ_187	-0.130932	0.0128329
ADIPOQ_188	-0.411384	-0.64428
ADIPOR1_5447	-0.288517	0.246048
ADIPOR1_5449	-0.285394	0.236604
ADIPOR1_5450	0.179948	-0.178385
ADIPOR2_8951	-0.164556	-0.435749
ADIPOR2_8952	0.271528	-0.099453
ADIPOR2_8953	0.573892	-0.455567
ADM_2847	0.192033	0.0177214
ADM_2849	0.741509	-0.161008
ADORA1_11038	-0.695918	0.112175
ADORA1_11039	0.114998	-0.322626
ADORA1_11041	0.183898	0.225806
ADORA1_11042	0.117523	-0.398506
ADORA1_11043	0.224209	-0.418712
ADORA2B_11404	-0.0953065	-0.155574
ADORA2B_11406	-0.680198	-0.54618
ADORA2B_11407	-0.345493	-0.147458
ADORA2B_11408	-0.232001	0.163131
ADRA1A_10224	0.441061	0.539131
ADRA1A_10226	0.1502	0.259332
ADRA1A_10227	-0.337537	0.560305
ADRA2A_4759	0.18779	-0.11595
ADRA2A_4760	0.394742	-0.0463174
ADRA2A_4761	0.0114959	-1.09562
ADRA2A_4762	0.071769	-0.147215
ADRA2A_4763	0.176366	0.0622414
ADRA2B_9775	0.167451	-0.146029
ADRA2B_9776	0.166397	0.315195
ADRA2B_9777	-0.725346	0.100383
ADRA2B_9780	-0.472575	-1.0307
ADRB1_2522	0.248087	-0.20881
ADRB1_2525	-0.562416	0.17013
ADRB1_2526	0.313615	0.0684453
ADRB2_552	-0.0467769	-0.0404392
ADRB2_553	-0.310102	0.0375768
ADRB2_554	-0.155253	0.382767
ADRB2_555	-0.0120775	0.103852
ADRB3_2674	-0.412554	-0.04064
ADRB3_2675	0.100428	-0.491298
ADRB3_2679	0.268917	0.36756
ADRBK1_5308	-0.0334168	-0.289638
ADRBK1_5311	-0.599857	-0.299944
AFP_4483	-0.424614	-0.514086
AFP_4484	-0.238318	0.0956114
AFP_4485	0.10704	0.481199
AFP_4486	-0.663882	-0.29077
AFP_4487	0.101421	-0.329891
AGER_1052	-0.107333	-0.171343
AGER_1053	-0.115858	-0.350136
AGER_1054	-0.620971	-0.223068
AGER_1055	-0.312721	0.277539
AGO2_4575	0.0301369	-0.0153895
AGO2_4577	-0.424614	-0.347184
AGO2_4578	-0.335577	-0.690183
AGO2_4579	0.237186	-0.161008
AGTR1_671	-0.160728	-0.0581773
AGTR1_673	-0.276646	-0.107868
AGTR1_674	-0.732119	0.519926
AGTR2_4911	0.0208407	0.0176522
AGTR2_4912	0.579252	-0.140213
AGTR2_4913	0.26532	-0.152261
AGTR2_4914	0.545704	0.241182
AGTR2_4916	0.281152	0.103484
AGT_532	-0.188212	-0.135617
AGT_533	-0.318419	0.389351
AGT_534	0.22684	0.233484
AGT_536	-0.121134	-0.629566
AGT_537	0.433369	-0.371074
AHR_1972	0.478506	-0.0727709
AHR_1973	0.121168	-0.218129
AHR_1975	0.00306231	0.206636
AHR_1976	-0.407847	-0.127219
AHR_1977	0.413778	-0.0203254
AHSG_3991	0.180664	0.0193552
AICDA_4624	0.071769	0.277125
AICDA_4628	-0.0301753	0.179621
AICDA_4629	-0.126786	-0.250031
AIFM1_4432	-0.0997742	-0.170409
AIFM1_4435	-0.450382	-0.358878
AIFM1_4436	-0.474283	0.233336
AIP_10429	-0.523628	-0.607587
AIP_10430	0.24474	-0.271507
AIP_10431	0.272303	0.358807
AIP_10432	-0.573628	0.0158722
AIRE_7201	0.210571	0.222342
AIRE_7205	-0.402939	-0.138168
AKR1B1_7355	-0.205987	0.12491
AKR1B1_7356	0.152351	-0.226521
AKR1C3_8386	0.22636	-0.0767268
AKR1C3_8390	0.0582421	0.374405
AKT1_70	0.0509425	0.0253566
AKT1_73	-0.378464	-0.112079
AKT1_74	-0.224586	-0.612853
AKT2_3364	-0.154482	0.645211
AKT2_3365	-0.339287	-0.0639498
AKT2_3366	0.414821	0.0617227
AKT2_3367	-0.387025	-0.827333
AKT3_7446	-0.00220966	-0.128569
AKT3_7448	0.0855354	-0.260136
AKT3_7451	0.0279384	-0.0136471
ALAD_9788	0.61562	0.480926
ALAD_9791	0.115009	0.0306307
ALAD_9792	0.0537402	0.498866
ALB_1845	0.259754	0.227066
ALB_1847	-0.00695472	0.658615
ALB_1850	-0.290778	-0.0236256
ALCAM_9318	-0.0804265	-0.593479
ALCAM_9319	-0.529257	-0.540936
ALCAM_9320	0.0229351	0.361068
ALCAM_9321	0.122609	-0.0445355
ALCAM_9322	0.106376	0.302348
ALDH1A1_5113	0.490898	0.175977
ALDH1A1_5114	-0.0789346	-0.0406659
ALDH1A1_5116	0.0307248	-0.463221
ALDH2_1425	-0.0443052	0.691881
ALDH2_1427	-0.603143	0.436654
ALDH2_1428	-0.140018	-0.0829187
ALDH2_1429	-0.0747984	-0.192498
ALDOA_9224	0.263693	-0.132903
ALDOA_9225	-1.12563	-0.0980276
ALDOA_9227	-0.675835	0.212883
ALDOA_9229	0.906347	0.235409
ALK_1980	-0.345408	0.171191
ALK_1981	-0.453832	-0.200625
ALOX12_8617	-0.460761	0.243101
ALOX12_8619	0.0273717	-0.411592
ALOX12_8620	-0.546313	-0.337104
ALOX12_8621	0.722397	-0.074575
ALOX15_6403	-0.136414	0.262996
ALOX15_6406	0.292747	-0.0637703
ALOX15_6407	-0.693886	0.196732
ALOX15_6408	-0.0531254	-0.641631
ALOX5AP_8881	0.0635518	0.74771
ALOX5AP_8884	-0.0237722	-0.236467
ALOX5_3812	-0.0216141	-0.427252
ALOX5_3814	0.0851738	0.178263
ALOX5_3815	0.0502	-0.137983
ALPL_4842	0.275393	-0.590244
ALYREF_11014	0.187498	0.326434
ALYREF_11016	-0.0495006	-0.45103
ALYREF_11017	0.495034	0.186892
ALYREF_11019	-0.30542	-0.645946
AMACR_11504	0.464773	0.141036
AMBP_10589	1.12895	0.335932
AMBP_10590	0.209539	-0.146444
AMBP_10592	0.211638	0.186892
AMBP_10593	0.666137	0.263899
AMBP_10594	-0.290816	0.355499
AMFR_11080	0.150401	0.171191
AMFR_11081	-0.338511	0.35454
AMFR_11082	-0.100578	0.152533
AMFR_11083	-0.198483	0.215879
AMFR_11084	-0.127395	0.175052
AMH_4044	0.724965	0.755854
AMH_4045	-0.43244	0.544551
AMH_4046	0.198054	-0.597825
AMH_4048	-0.0270564	-0.501797
ANGPT1_3757	0.0931093	0.344778
ANGPT1_3758	0.205782	0.751383
ANGPT1_3760	-0.226189	-0.301446
ANGPT1_3762	0.194979	-0.0407585
ANGPT2_2588	1.15314	0.0498584
ANGPT2_2590	0.0671399	-0.323395
ANGPTL4_8175	0.572057	0.43922
ANGPTL4_8176	0.25635	0.0149099
ANG_6261	-0.248331	0.574422
ANG_6262	0.236861	0.173327
ANG_6263	0.221044	-0.89208
ANG_6264	0.241966	-0.167409
ANG_6265	0.86876	0.276273
ANKK1_11418	0.0644607	0.321149
ANKK1_11419	0.285345	-0.243928
ANKK1_11420	0.18455	0.0638508
ANO1_11564	-0.767262	-0.253663
ANO1_11565	0.146154	-0.183383
ANPEP_9336	-0.832055	0.199125
ANPEP_9337	-0.894213	-0.425984
ANPEP_9339	-0.553282	0.135856
ANPEP_9340	-0.3082	0.297862
ANPEP_9341	0.297875	-0.578309
ANXA1_3817	0.246981	0.0258416
ANXA1_3820	0.00655347	0.393865
ANXA1_3821	0.0877842	-0.185216
ANXA1_3822	0.78	-0.132597
ANXA2_2199	0.0466728	-0.234899
ANXA2_2201	-0.206824	0.347009
ANXA2_2202	0.184345	0.62908
ANXA2_2203	0.459186	0.180878
ANXA5_5544	-0.295302	0.380985
ANXA5_5545	-0.0225193	-0.253218
AP2A1_11280	0.012511	0.591084
AP2A1_11281	0.611974	0.419054
AP2B1_11410	-0.0301753	-0.0329214
AP2B1_11411	0.210654	-0.182823
AP2B1_11413	0.336061	-1.04015
AP2B1_11414	0.00637565	0.142109
AP2M1_8114	-0.0803285	0.15532
AP2M1_8117	-0.0298636	-0.333273
APAF1_7251	-0.205987	-0.593472
APAF1_7252	-0.0126516	0.231128
APAF1_7253	-0.342007	0.0797543
APAF1_7255	-0.139425	-0.502334
APBB1_11899	0.236619	-0.598834
APBB1_11900	-0.583385	-0.437941
APBB1_11901	0.220383	-0.00279468
APBB1_11902	0.486089	-0.307166
APBB1_11904	-0.0628098	-0.25467
APC_844	-0.190744	0.0865767
APC_845	0.805566	-0.355272
APEX1_1532	-0.1045	-0.165912
APEX1_1533	-0.273455	0.311835
APLN_6906	-0.492028	0.131667
APLN_6907	-0.37345	-0.124127
APLN_6908	-0.0768088	-0.614553
APOA1_665	-0.248259	0.574422
APOA1_666	-0.0968019	0.230258
APOA1_667	0.0288665	-0.0807103
APOA1_668	0.723239	-0.210498
APOA1_669	-0.067005	-0.177485
APOA2_7640	0.197636	0.257213
APOA2_7642	-0.590657	-0.710475
APOA4_5546	0.917753	0.798078
APOA4_5550	0.263832	-0.830386
APOA5_2115	0.144271	0.337105
APOA5_2116	0.339611	-0.417051
APOA5_2117	-0.569326	0.719675
APOA5_2118	0.0379752	-0.294942
APOA5_2120	-0.840903	0.218414
APOBEC3F_5854	-0.400604	0.127607
APOBEC3F_5855	-0.138725	-0.029678
APOBEC3F_5857	-0.345408	-0.319076
APOBEC3G_1278	-0.269846	-0.476773
APOBEC3G_1281	0.0504542	0.168754
APOB_934	-0.0433245	-0.324963
APOB_935	0.155524	0.0126419
APOC1_6167	-0.411518	0.264399
APOC1_6169	0.0928778	0.679655
APOC1_6171	-0.220958	0.0657309
APOC1_6172	0.305236	0.152121
APOC3_2332	0.700103	0.0177824
APOC3_2333	0.252417	0.345206
APOC3_2337	-0.39567	-0.209164
APOE_21	-0.462318	-0.949423
APOE_23	-0.179938	-0.0220647
APOH_4488	-0.196153	0.490772
APOH_4490	0.166397	0.0792414
APOH_4491	0.18376	-0.256727
APOH_4493	-0.484878	-0.0691632
APOL1_12018	0.290177	0.471759
APOL1_12020	-0.678752	0.00207718
APP_94	0.0993658	-0.292216
APP_96	0.14624	0.514214
APP_97	-0.165197	-0.243622
APP_98	0.153659	0.127607
AQP1_4073	-0.0218264	-0.018383
AQP1_4077	-0.376893	-0.115551
AQP2_9116	-0.517503	0.255626
AQP2_9119	-0.313003	-0.299443
AQP2_9120	-0.0891513	0.489049
AQP3_11773	-0.397646	-0.335799
AQP3_11775	-0.0366514	-0.60152
AQP3_11776	0.289003	-0.132377
AQP4_4928	0.0126864	0.405477
AQP4_4929	0.218183	-0.227518
AQP4_4931	0.0966986	-0.0716368
AQP4_4932	0.269317	-0.309403
AREG_7647	-0.438095	-0.55993
ARF1_5706	0.376081	-0.26705
ARF1_5708	0.158562	0.578295
ARF1_5709	-0.329971	-0.4853
ARF1_5710	-0.0936888	0.225806
ARF1_5711	0.0676637	0.668946
ARF6_5324	-0.230792	0.23731
ARF6_5325	0.508848	0.075902
ARF6_5326	0.706104	0.31954
ARF6_5327	0.450577	0.0290319
ARF6_5329	0.339869	-0.172363
ARG1_8622	-0.33188	-0.279437
ARG1_8623	-0.0221617	0.480596
ARG1_8624	-0.368893	-0.923808
ARG1_8625	-0.316054	-0.173415
ARHGDIA_8916	0.384432	0.213922
ARHGDIA_8919	-0.584009	0.140623
ARHGDIA_8921	0.0863411	-0.339641
ARHGEF7_11150	-0.226735	0.794917
ARHGEF7_11151	-0.00147695	-0.0943135
ARHGEF7_11154	0.585038	0.0366267
ARID1A_7819	0.135034	-0.150081
ARID1A_7820	0.356665	0.633589
ARID1A_7822	0.639642	-0.00525134
ARID1A_7824	-0.315826	-0.446776
ARMS2_5712	-0.582923	-0.432392
ARMS2_5715	0.0690704	-0.0175675
ARMS2_5716	-0.602933	0.242639
ARNTL_10036	-0.0577827	-0.564767
ARNTL_10037	0.38356	-0.0464765
ARNTL_10038	0.214806	0.245498
ARNTL_10039	-0.498695	0.640469
ARNTL_10040	-0.238454	0.118588
ARNT_6731	0.214076	-0.0468038
ARNT_6732	0.0319824	0.277628
ARNT_6735	-0.940663	-0.293899
ARRB1_5271	1.23664	-0.0404012
ARRB1_5274	-0.0282492	-0.218805
ARRB1_5275	-0.355704	0.103657
ARRB2_3763	-0.297304	-0.237164
ARRB2_3764	0.194301	0.403496
ARRB2_3766	-0.485506	0.0153611
ARRB2_3767	-0.438928	-0.0549226
ARSA_9822	0.141483	-0.533646
ARSA_9823	-0.158127	-0.993526
ARSA_9826	-0.713963	-0.018383
AR_151	0.699684	0.170038
AR_153	-0.569633	0.172601
AR_154	-0.0955307	-0.372248
ATF2_4695	0.363302	0.481576
ATF2_4697	-0.262023	0.19987
ATF3_6102	-0.127523	-0.0701692
ATF3_6106	-0.225063	0.447346
ATF4_5395	-1.31501	0.129416
ATF4_5396	0.188736	-0.201093
ATF4_5397	-0.732986	-0.9171
ATF4_5398	-0.396446	-0.138149
ATF4_5399	0.104403	0.25289
ATF4_5400	0.18271	0.152854
ATF6_9548	-0.389259	0.117044
ATF6_9550	-0.83235	-0.407347
ATF6_9551	-0.109088	0.590614
ATF6_9552	-0.411518	-0.557512
ATF6_9553	-0.318276	-0.492542
ATG16L1_7813	-0.390949	-0.285621
ATG16L1_7814	0.016179	-0.574503
ATG16L1_7815	0.587737	0.525738
ATG16L1_7818	0.384538	-0.577142
ATG5_11237	-0.190332	-0.176451
ATG5_11238	-0.32325	-0.00562215
ATG5_11239	0.189619	-0.202433
ATG5_11240	-0.337606	-0.168552
ATG5_11241	-0.184835	0.442662
ATM_478	-0.193645	0.0470676
ATM_480	-0.270412	0.483057
ATM_481	0.230523	0.598746
ATM_482	0.384432	0.00673151
ATP1A1_6854	0.149567	0.0100505
ATP1A1_6855	-0.117384	0.300031
ATP1A1_6856	-0.447701	-0.329306
ATP1A2_9133	0.0794145	0.136659
ATP1A2_9135	-0.632862	0.295269
ATP1A2_9137	-0.615577	-0.151821
ATP1A2_9138	-0.236398	0.531114
ATP2A2_5485	0.224443	0.390878
ATP2A2_5486	0.0887519	-0.0109656
ATP2A2_5487	0.139387	0.0843867
ATP5A1_8252	0.895611	0.246641
ATP5A1_8253	0.387422	0.245254
ATP5A1_8254	0.196446	0.250291
ATP5A1_8255	-0.460761	-0.349641
ATP5A1_8256	-0.70663	-0.765395
ATP5A1_8257	-0.702147	0.106479
ATP5B_9025	0.102271	-0.531056
ATP5B_9026	-0.244039	-0.0438882
ATP5B_9028	0.0742292	0.0901446
ATP5B_9029	0.381347	0.139816
ATP5B_9030	-0.336333	0.301379
ATP7A_7860	-0.0289475	0.525584
ATP7A_7861	0.000951046	-0.412225
ATP7A_7865	0.0867077	-0.100663
ATP7B_3563	-0.292562	-0.664264
ATP7B_3565	-0.43244	-0.595716
ATRX_7208	0.201766	0.0206151
ATRX_7210	-0.191579	-0.242046
ATRX_7211	0.0141384	0.0153611
ATRX_7213	-0.180671	0.21468
ATR_1997	-0.012007	-0.386337
ATR_1998	-0.325229	-0.505263
ATR_1999	0.284307	-0.500343
ATR_2000	0.542728	-0.209634
ATXN1_9608	0.267151	-0.597142
ATXN1_9609	0.619485	0.143612
ATXN1_9610	0.165664	0.638941
ATXN1_9611	0.844748	0.00564486
ATXN1_9612	0.388386	-0.0466792
ATXN1_9613	0.260069	0.188342
ATXN2_7012	0.357199	-0.17119
ATXN2_7013	0.0525493	-0.469378
ATXN2_7014	-0.0671253	0.325857
ATXN2_7015	0.207963	-0.380884
ATXN2_7017	0.272808	-0.227783
ATXN3_4415	-0.138358	0.278049
ATXN3_4416	-0.0938922	0.233484
ATXN3_4418	-0.65278	0.102816
ATXN3_4419	-0.101296	-0.690515
AURKA_1465	0.0249947	0.075902
AURKA_1466	-0.380175	0.65249
AURKA_1467	-0.688652	-0.0637703
AURKA_1468	0.198928	-0.317533
AURKA_1469	-0.116579	0.353675
AURKA_1470	0.258443	0.702291
AURKB_2882	-0.0165508	0.0947155
AURKB_2883	-0.363707	-0.0349947
AURKB_2884	-0.0511133	0.079275
AURKB_2886	0.123065	0.238201
AURKB_2887	0.673501	-0.0360044
AVPR2_8437	0.359	-0.137147
AVPR2_8439	0.109007	-0.479855
AVPR2_8440	-0.359732	-0.662734
AVPR2_8441	0.434244	-0.0486445
AVP_5283	0.574044	-0.200407
AVP_5285	-0.164674	0.297316
AVP_5286	-0.569796	0.448096
AVP_5287	1.74623	1.19702
AVP_5288	0.0548353	0.29473
AXIN1_5741	0.213539	0.660422
AXIN1_5744	0.214806	-0.509911
AXIN2_12298	-0.0438771	0.130336
AXIN2_12300	-0.148065	0.141295
AXL_6676	-0.5448	0.0122332
AXL_6678	-0.024008	-0.862704
AXL_6679	0.325231	-0.164069
AXL_6680	-0.248408	-0.208159
AXL_6681	0.133586	-0.439896
AZGP1_12262	-0.504495	0.0750676
AZGP1_12266	0.0809192	-0.182505
B2M_2536	0.399823	-0.475301
B2M_2537	-0.0660927	-0.273861
BACE1_2817	-0.68393	0.148489
BACE1_2818	-0.140488	-0.202672
BACE1_2820	0.103137	0.231128
BACE1_2822	-0.522301	-0.0963016
BAD_3830	-0.0195144	0.676807
BAD_3831	0.188073	0.145134
BAD_3832	-0.65197	0.575046
BAD_3833	0.444782	-0.206624
BAG1_7278	0.418326	0.137399
BAG1_7279	-0.0532535	0.385836
BAG3_7944	0.232509	0.149683
BAG3_7945	-0.565162	0.166767
BAG3_7949	0.0723654	-0.309403
BAG6_9485	-0.721762	0.125808
BAG6_9486	0.062978	-0.013249
BAG6_9487	-0.115858	-0.286231
BAG6_9488	0.199709	0.0326028
BAG6_9489	0.152029	-0.982573
BAK1_3311	0.400744	0.509199
BAK1_3315	0.0454491	-0.000817657
BAP1_10783	-0.636207	-0.26279
BAP1_10786	-0.0891513	-0.502856
BAP1_10787	-0.223783	0.0814882
BARD1_5882	0.121156	0.23727
BARD1_5883	0.305497	-0.170191
BAX_622	-0.0704889	0.288661
BAX_623	-0.133669	0.312945
BAX_624	-0.278629	0.0356554
BAX_626	-0.309601	0.135583
BBC3_7248	0.352147	-0.155882
BBC3_7249	-0.542051	0.71311
BCHE_4669	-0.413345	-0.242686
BCL10_7782	0.343933	0.444241
BCL10_7784	0.360921	-0.414234
BCL10_7785	-0.926798	-0.396093
BCL11A_12256	-0.533565	-0.675965
BCL11A_12257	0.194808	0.328682
BCL11A_12258	0.112584	-0.354456
BCL11A_12260	-0.125716	0.0176263
BCL2L11_2248	0.521056	0.590598
BCL2L11_2250	-0.430731	0.0393514
BCL2L1_1116	0.386304	-0.587004
BCL2_220	0.171783	-0.0435585
BCL2_223	0.259349	-0.358587
BCL3_11988	-0.417638	0.170071
BCL3_11990	-0.182671	0.427942
BCL3_11991	-0.665059	-0.396333
BCL3_11992	0.0791527	0.039518
BCL6_3064	0.0837452	0.709601
BCL6_3067	0.407856	0.276185
BCL6_3068	-0.253058	0.045021
BCL6_3069	0.333768	0.347187
BCR_2142	-0.0679828	0.220042
BCR_2144	0.016271	0.293049
BDKRB1_12135	0.109449	-0.280511
BDKRB1_12136	0.227165	0.0580219
BDKRB1_12137	0.406217	0.658764
BDKRB1_12138	0.373024	0.507658
BDKRB1_12139	0.635498	-0.0496179
BDKRB2_5336	0.124816	-0.197063
BDKRB2_5337	-0.0218264	0.733256
BDKRB2_5339	-0.155253	-0.309894
BDKRB2_5340	0.346457	0.569385
BDNF_273	-0.382126	-0.952101
BDNF_275	0.825643	0.299872
BDNF_278	-0.104095	-0.0676499
BECN1_2843	-0.150956	0.0621568
BECN1_2844	0.477685	0.357723
BECN1_2845	0.192566	-0.332315
BEST1_8854	-0.213812	-0.604118
BEST1_8855	-0.43244	0.604804
BEST1_8856	-0.909001	-0.0585366
BGN_10878	0.819104	-0.0964798
BGN_10879	0.742591	-0.371093
BGN_10882	0.386829	-0.0370457
BGN_10883	-0.164213	-0.045906
BID_4291	0.039477	-0.238714
BID_4294	0.0617357	0.167176
BIN1_7505	-0.22185	-0.252447
BIN1_7506	-0.0844451	-0.149177
BIRC2_4304	-0.313663	-0.675961
BIRC2_4305	0.213578	0.370134
BIRC2_4306	-0.102273	0.311054
BIRC3_4273	0.90332	0.399566
BIRC3_4274	0.687232	0.297841
BIRC3_4277	-0.0130147	-0.473817
BIRC3_4278	0.0962683	0.208536
BIRC5_490	-0.296054	-0.455521
BIRC5_491	0.456277	0.450388
BIRC5_494	-0.413589	0.200998
BIRC7_10779	0.589587	0.0843867
BIRC7_10781	1.10736	-0.196214
BIRC7_10782	-0.483024	-0.151821
BLM_3875	0.200453	-0.276077
BLM_3876	0.00298986	0.210382
BLM_3879	-0.248259	-0.696066
BLM_3880	0.341692	-0.49328
BMP2_1527	-0.0213606	-0.708511
BMP2_1528	0.128976	-0.156596
BMP2_1529	-0.177585	-0.113581
BMP4_2516	-0.0652408	-0.0164546
BMP4_2517	0.176846	-0.510502
BMP6_10061	-0.543258	-0.292201
BMP6_10064	-0.569633	-0.0647665
BMP7_4262	0.146154	-0.0159103
BMP7_4263	-0.282361	0.220489
BMP7_4264	-0.243001	0.132099
BMP7_4265	-0.0120421	0.0957926
BMPR1A_7871	0.13802	0.439072
BMPR1A_7875	0.00281701	-0.118188
BMPR1A_7876	-0.327987	-0.279988
BMPR1B_11849	-0.03949	-0.108365
BMPR2_4854	-0.372284	0.203824
BMPR2_4855	-0.252641	0.289743
BMPR2_4856	-0.64407	-0.49713
BMPR2_4857	-0.210184	0.177361
BNIP3_8840	-0.818557	-0.435402
BNIP3_8841	-0.255242	-0.157461
BNIP3_8843	-0.354295	-0.098806
BNIP3_8844	0.849018	0.46466
BRAF_280	-0.376893	0.115495
BRAF_281	0.482311	-0.11298
BRAF_283	-0.136939	-0.0675623
BRCA1_76	-0.603491	-0.277335
BRCA1_78	0.488332	-0.269849
BRCA1_79	0.16648	-0.215518
BRCA1_81	0.0475684	-0.181888
BRCA2_295	0.141585	-0.275053
BRCA2_296	-0.161468	-0.0892824
BRCA2_297	0.342742	-0.18504
BRCA2_298	0.539722	-0.166142
BRD4_8717	-0.098906	-0.0736737
BRD4_8718	-0.0812498	-0.563755
BRD4_8721	0.751199	0.577408
BRD4_8722	0.530661	0.0300727
BRIP1_8687	0.157359	-1.05409
BRIP1_8688	-0.199104	0.626349
BRIP1_8689	-0.764227	-0.147458
BRIP1_8690	0.182548	-0.466553
BRIP1_8691	0.387411	-1.13629
BRIP1_8692	0.380226	0.38027
BSG_1985	0.638098	-0.25519
BSG_1986	-0.0574741	0.266989
BSG_1987	0.240151	0.0178398
BSG_1988	0.183216	0.0373639
BST2_3054	-0.244039	-0.245495
BST2_3055	0.0154742	-0.270334
BST2_3056	0.0511927	0.431815
BST2_3057	0.390824	0.0370415
BTK_3627	-0.525772	-0.194461
BTK_3628	-0.0686883	0.439415
BTK_3629	0.180388	-0.338885
BTK_3630	1.1538	-0.204824
BTK_3631	0.308148	0.377696
BTRC_2604	-0.373287	-0.473817
BTRC_2605	-0.224983	-0.0963016
BTRC_2606	-0.165612	0.197363
BUB1B_6139	0.33667	0.0830646
BUB1B_6142	-0.75726	-0.148917
BUB1_11579	-0.105207	-0.099964
BUB1_11580	-0.500307	-0.204912
BUB1_11581	0.197357	0.748489
BUB1_11584	0.465307	-0.402312
C1QA_9177	-0.088914	0.394283
C1QA_9178	-0.637837	-0.104759
C1QA_9179	-0.461816	0.0376219
C1QA_9180	-0.56069	0.375301
C1QA_9181	-0.849183	-0.0258145
C1QBP_6302	0.371745	-0.072805
C1QBP_6303	-0.493854	0.350476
C1QBP_6306	-0.180963	-0.435448
C2_10327	0.0134417	0.220042
C2_10328	0.39257	0.144952
C2_10331	0.138998	0.157597
C3_1548	-0.157674	-0.167068
C5AR1_10420	0.121191	0.302837
C5AR1_10421	0.285652	0.49229
C5AR1_10422	-0.117436	-0.517071
C5_5081	0.780414	-0.143302
C5_5082	0.597157	0.718288
C9orf72_4613	0.111299	0.0602735
C9orf72_4615	-0.182257	0.565939
C9orf72_4616	-0.026974	0.304056
C9orf72_4617	-0.58154	0.728616
CA2_6109	0.647608	-0.417588
CA2_6111	-0.209048	-0.440722
CA2_6112	0.104367	-0.41549
CA9_4426	0.409566	0.494861
CA9_4427	0.00574778	0.942759
CA9_4428	-0.13641	0.460665
CA9_4429	-0.0667388	-0.73461
CA9_4430	0.283235	0.0120141
CACNA1A_5089	-0.432619	0.761148
CACNA1A_5093	0.167127	-0.0138406
CACNA1C_4120	-0.322537	-0.509114
CACNA1C_4121	0.28728	-0.116091
CACNA1C_4122	-0.668172	-0.292585
CACNA1C_4123	-0.133431	0.688177
CACNA1C_4124	0.137814	0.258838
CADM1_7801	0.0162267	0.161633
CADM1_7803	1.02448	1.0429
CADM1_7804	0.219384	-0.521964
CADM1_7805	-0.324014	-0.0593014
CALCA_2645	-0.366279	-0.483003
CALCA_2646	0.31382	0.379977
CALCA_2647	0.292511	0.168603
CALCA_2648	-0.569862	0.553844
CALCA_2649	0.0737126	0.382524
CALM1_2091	-0.14754	-0.489155
CALM1_2094	-0.260893	0.380106
CALM2_8037	0.0416308	0.091363
CALM3_6693	-0.468822	-0.149334
CALM3_6694	-0.107437	0.554578
CALM3_6695	1.29705	0.750095
CALM3_6697	0.615539	-0.0508744
CALM3_6698	-0.126284	0.278829
CALR_2561	0.531857	-7.05643e-05
CALR_2563	-0.0747984	-0.388341
CAMK2A_6986	-0.935974	0.124236
CAMK2A_6987	-0.0652408	-0.417588
CAMK2A_6988	-0.299002	-0.373636
CAMK2G_8191	0.330845	-0.183849
CAMK2G_8192	-0.0226958	0.922386
CAMK2G_8193	0.674379	0.141716
CAMK2G_8194	-0.285575	-0.266957
CAMK2G_8195	0.405156	0.150496
CAMP_3882	-0.227089	-0.455545
CAMP_3884	0.122611	0.216804
CAMP_3885	-0.0260605	-0.0837112
CAMP_3886	1.10801	0.0728806
CANX_4747	0.281838	0.00404546
CANX_4750	-0.137571	0.278656
CAPN10_7416	0.390822	0.0595947
CAPN10_7418	-0.409984	0.296953
CAPN10_7420	0.877968	-0.202672
CAPN10_7421	0.247676	0.370479
CAPN1_6314	0.128654	0.173327
CAPN1_6316	-0.196638	0.293697
CAPN1_6317	0.702155	-0.249883
CAPN1_6319	-0.632535	-0.963178
CAPN2_8956	-0.160445	0.314805
CAPN2_8957	-0.10655	0.567231
CAPN2_8959	0.166013	0.725133
CAPN2_8960	-0.900087	-0.563473
CAPN3_10690	-0.226189	-0.387419
CAPN3_10692	0.790432	-0.338353
CAPN3_10693	-0.0660749	-0.342584
CARM1_9283	0.270673	-0.475079
CARM1_9285	-0.0249578	-0.153259
CARM1_9287	0.515323	0.0622414
CARM1_9288	0.0925693	0.303672
CASK_12029	0.0451301	-0.394685
CASK_12033	0.0902055	-0.821181
CASK_12034	0.0266452	0.744289
CASP10_9191	-0.184835	0.0713506
CASP10_9192	-0.170189	0.302357
CASP10_9193	-0.410899	0.909832
CASP10_9194	0.271991	-0.215186
CASP1_4216	0.327342	-0.197604
CASP1_4218	0.0191498	-0.178452
CASP2_7530	0.518755	0.596494
CASP2_7531	-0.108753	0.0387209
CASP2_7534	0.189874	-0.471607
CASP3_472	-0.490437	0.308126
CASP3_473	0.567247	0.0561964
CASP3_476	0.0611873	-0.152759
CASP3_477	-0.376938	-0.21352
CASP6_8599	0.690828	0.154083
CASP6_8600	0.155172	-0.141966
CASP6_8601	-0.268524	0.159112
CASP6_8603	0.610956	1.16399
CASP7_4940	-0.863232	0.466246
CASP7_4944	0.693511	-0.00553975
CASP8_817	0.571422	0.410951
CASP9_2260	-0.202871	-0.0895403
CASP9_2261	-0.769291	-0.0470094
CASP9_2262	0.033259	0.647138
CASR_2238	-0.101138	0.176443
CASR_2239	-0.319907	0.150533
CAST_11603	-0.170344	-0.317533
CAST_11606	-0.198763	-0.37649
CAST_11607	0.124559	0.214041
CAST_11608	-0.586213	-0.0603012
CAT_2788	-0.147154	0.0989885
CAT_2789	0.668919	-0.278485
CAT_2790	0.30758	-0.242702
CAT_2791	0.0622595	0.564444
CAT_2792	0.00729946	0.0646425
CAV1_775	0.185793	0.266389
CAV1_778	-0.0210539	0.00125824
CAV3_10425	0.112246	-0.357267
CAV3_10427	0.233619	-0.735372
CAV3_10428	-0.141534	0.209036
CBFB_11480	0.289075	-0.205233
CBFB_11482	-0.0492767	-0.123442
CBFB_11484	-0.580777	0.0646425
CBLB_9530	0.323396	-0.150847
CBLB_9531	0.0197269	-0.368434
CBLB_9532	-0.417448	-0.174002
CBLB_9533	0.0585192	0.404251
CBL_1046	-0.323572	0.428779
CBL_1047	-0.098473	0.218784
CBL_1049	-0.444328	0.567231
CBL_1051	0.145324	0.0942789
CBX1_11254	-0.232746	0.00369521
CBX1_11255	0.363975	-0.184925
CBX1_11257	0.184169	1.07335
CBX1_11258	-0.98166	-0.864742
CBX1_11259	0.251332	0.364443
CBX3_8774	-0.303356	0.070577
CBX3_8775	0.508737	0.165045
CBX3_8777	-0.320239	0.330734
CBX3_8778	-0.0589645	-0.195146
CBX3_8779	0.441356	0.200998
CBX5_6198	0.954695	0.227676
CBX5_6199	0.191042	-0.707733
CBX5_6201	-0.0975763	-0.22238
CCAR2_11677	0.573834	-0.199397
CCAR2_11678	-0.492028	-0.250441
CCAR2_11680	-0.434019	-0.387419
CCAR2_11681	-0.318034	0.39752
CCAR2_11682	0.483125	-0.345985
CCKBR_10333	-0.0148887	0.0712313
CCKBR_10335	-0.491692	-0.697944
CCKBR_10336	-0.659076	0.13044
CCKBR_10338	0.33465	-0.348552
CCK_9642	-0.0257982	-0.266893
CCK_9643	-0.451433	0.171912
CCL11_6373	-0.268108	-0.425128
CCL11_6374	-0.283295	-0.144425
CCL11_6375	-0.370229	0.300602
CCL11_6376	0.614466	0.162064
CCL11_6378	-0.588536	-0.187779
CCL17_9862	0.478506	1.20578
CCL17_9864	0.421973	-0.251426
CCL17_9865	-0.500879	-0.324267
CCL17_9866	-0.0310707	0.699988
CCL20_6228	0.57787	0.213188
CCL20_6229	-0.131506	-0.0750203
CCL20_6230	-0.0660749	0.313501
CCL21_9049	0.352953	0.479716
CCL21_9050	0.792368	-0.275897
CCL21_9051	-0.702147	0.252417
CCL21_9052	-0.0677744	-0.647927
CCL21_9053	0.178399	-0.0173293
CCL21_9054	-0.0569214	0.446945
CCL22_12279	0.418985	0.0389743
CCL22_12283	0.510235	-0.279642
CCL22_12284	0.226476	-0.186713
CCL2_415	0.474055	-0.480262
CCL2_416	-0.101674	0.180566
CCL3_3729	0.348683	0.0275207
CCL3_3731	-0.0883672	-1.00413
CCL4_5616	-0.0731641	-0.250173
CCL4_5618	0.482406	-0.309652
CCL5_1118	0.0691299	-0.0662908
CCL5_1119	-0.362013	-0.00359665
CCL5_1121	0.212504	0.1508
CCL5_1122	0.405619	-0.726536
CCL5_1123	-0.0432791	1.15547
CCNA1_8392	0.319902	-0.267974
CCNA2_3464	0.848366	0.257541
CCNA2_3465	-0.511296	-0.402312
CCNA2_3466	-0.242867	0.112418
CCNA2_3467	-0.590657	0.240148
CCNA2_3468	-0.327371	0.85682
CCNA2_3469	-0.505616	-0.404701
CCNB1_2175	-0.395003	0.0907332
CCNB1_2176	-0.933254	-0.309403
CCNB1_2177	-0.349289	0.141432
CCNB1_2178	-0.680465	-0.685163
CCNB1_2179	-0.126865	-0.701523
CCND1_353	-0.0594243	-0.263623
CCND1_356	0.150236	0.0540521
CCND1_357	0.143028	-0.646933
CCND1_358	-0.14014	0.36027
CCND2_7189	0.269317	0.389097
CCND2_7190	0.305522	0.462191
CCND2_7191	0.120455	-0.455465
CCND2_7192	0.118936	0.503259
CCND2_7194	-0.393018	0.105321
CCND3_6628	0.296862	0.206738
CCND3_6629	0.178801	-0.0740792
CCND3_6630	0.125573	-0.525332
CCND3_6631	0.36381	0.295057
CCND3_6632	-0.221311	0.260952
CCND3_6633	0.706697	0.0132681
CCNE1_2316	0.0568963	-0.127005
CCNE1_2318	0.0584782	0.138571
CCNE1_2319	0.258443	0.216802
CCNE1_2320	0.116258	-0.545045
CCNH_8276	0.0073767	0.146431
CCNH_8277	0.186738	-0.0811392
CCNH_8278	-0.280003	-0.316232
CCNH_8279	1.4515	0.160413
CCNH_8280	0.770953	0.322375
CCNT1_2627	0.0854085	0.104248
CCNT1_2631	0.403019	-0.261143
CCNT1_2632	-0.27245	-0.255879
CCR1_8782	0.114843	0.342347
CCR1_8784	0.407096	-0.527663
CCR2_1711	-0.223687	-0.0830546
CCR2_1712	-0.210224	0.585861
CCR3_6020	0.0292654	-0.201034
CCR3_6021	-0.164901	-0.36578
CCR5_267	0.227537	0.430552
CCR5_269	-0.544051	-0.438974
CCR5_270	0.141031	0.0865767
CCR5_271	-0.579016	-0.682588
CCR5_272	0.433875	-0.698104
CCR6_7836	0.0962615	-0.271507
CCR6_7838	-0.48978	0.236218
CCR6_7839	-0.347636	0.229426
CCR6_7840	0.0259228	0.184286
CCR6_7841	0.0586573	0.402654
CCR7_4199	0.497103	0.879185
CCR7_4200	-0.873413	-0.391561
CCR7_4202	-0.0794476	-0.115774
CCR7_4203	0.122611	0.20845
CCT2_11250	0.933307	-0.0406534
CCT2_11251	0.130649	0.204283
CCT2_11253	-0.911597	-0.0512476
CCT3_11856	0.694204	-0.705773
CCT5_9499	0.0126175	-0.0426625
CCT5_9501	-0.254706	0.242639
CCT5_9502	0.475362	0.251091
CCT5_9503	-0.140018	-0.579402
CCT5_9504	-0.0062807	0.202809
CD14_1001	-0.032288	-0.180727
CD14_1002	-0.0891689	-0.244508
CD14_1003	0.302142	-0.14803
CD14_1004	-0.489535	-0.131656
CD14_1005	-0.0894839	-0.0117143
CD14_1006	0.123065	-0.0284136
CD151_10555	0.293475	0.151618
CD151_10556	-0.534555	-0.212444
CD151_10557	-0.220173	-0.413419
CD163_6326	-0.531708	-0.0307113
CD163_6327	-0.210172	0.253643
CD163_6329	-0.188741	-0.452394
CD163_6331	0.233979	0.277672
CD19_11377	0.616788	-0.0463174
CD19_11378	-0.682319	0.326042
CD19_11379	-0.514169	0.246641
CD19_11380	-0.262448	-0.0269154
CD19_11382	-0.486085	0.0310282
CD1D_6820	0.686591	-0.0981004
CD1D_6821	-0.108689	0.423823
CD1D_6822	0.10272	-1.20583
CD1D_6824	-0.109466	0.260628
CD209_2098	0.298781	0.444241
CD209_2099	0.00297014	0.704511
CD209_2100	0.271189	-0.0615408
CD247_4649	0.491339	-0.0637703
CD247_4650	0.0162055	-0.462685
CD247_4651	-0.58198	-0.952497
CD247_4652	0.127879	0.347541
CD24_5141	-0.439275	0.727276
CD24_5142	-0.00556794	-0.376671
CD24_5143	-0.511212	0.155344
CD24_5144	-0.596935	0.309605
CD24_5145	-0.205551	-0.65999
CD24_5146	-0.0530425	0.832779
CD274_2823	-0.495947	-0.0169085
CD274_2825	-0.0182487	0.233336
CD274_2827	-0.0801509	0.277755
CD274_2828	-0.232639	0.0218776
CD27_11383	-0.230538	0.569328
CD27_11384	-0.395203	-0.0326216
CD27_11385	-0.399693	0.322782
CD27_11386	-0.290685	-0.639277
CD28_2546	0.180949	0.225412
CD28_2547	-0.18396	0.0764487
CD28_2550	-0.14602	-0.373818
CD28_2551	0.158794	-0.518586
CD2_11610	-0.677917	-0.811896
CD2_11612	0.142247	0.0968788
CD2_11613	0.31198	-0.345098
CD2_11614	0.284152	0.340549
CD34_3171	0.424894	0.239493
CD34_3174	-0.734207	0.198383
CD36_2471	0.175634	-0.331783
CD36_2472	0.316318	-0.345793
CD36_2473	-0.214383	0.522063
CD36_2474	-0.354136	0.703324
CD36_2475	-0.174182	0.27439
CD38_4653	0.748528	0.150137
CD38_4654	0.414059	0.292246
CD38_4655	0.0993658	-0.0332196
CD38_4657	0.0534314	-0.817066
CD3D_11220	0.556291	-0.0502441
CD3D_11221	-0.237672	-0.215981
CD3D_11222	-0.0485751	0.826223
CD3E_8283	0.720738	-0.133339
CD3E_8284	0.506135	-0.0875659
CD3E_8285	0.206878	0.557439
CD3G_10890	0.230293	0.041481
CD3G_10891	0.183898	0.189688
CD3G_10892	0.297113	0.169401
CD3G_10893	-0.227553	0.108905
CD3G_10895	-0.115946	-0.268586
CD40LG_1670	-0.0787734	-0.151821
CD40LG_1672	0.486129	-0.0917
CD40LG_1673	-0.560303	-0.197063
CD40_1366	-0.125219	0.0963661
CD40_1367	0.670253	0.873674
CD40_1369	-0.159692	-0.291726
CD44_610	0.347499	-0.959657
CD44_611	-0.00274021	-0.149973
CD44_612	-0.235398	0.0703484
CD44_614	-0.268807	0.782486
CD44_615	0.207975	-0.0740227
CD46_5386	0.183058	-0.61651
CD46_5387	0.0305897	-0.0620566
CD47_8287	0.181653	0.135583
CD47_8289	-0.192836	0.279656
CD47_8290	-0.0426089	0.359921
CD47_8291	-0.38095	-0.0472348
CD47_8292	0.577335	0.2383
CD4_119	-0.708342	0.363437
CD4_120	0.389869	0.273929
CD4_121	0.213262	0.0953466
CD55_4700	-0.28254	0.0771931
CD59_5778	-0.284102	0.684833
CD59_5779	-0.816852	0.277343
CD59_5781	-0.00148181	-0.597471
CD63_6334	-0.403034	-0.0978013
CD63_6337	0.290766	0.320912
CD74_8293	0.366673	0.145672
CD74_8294	0.0146239	-0.713126
CD74_8296	0.0877013	-0.155882
CD74_8297	-0.162412	0.736879
CD80_5772	-0.318667	0.167037
CD80_5773	-0.337247	0.230289
CD80_5774	0.384109	-0.277676
CD80_5775	-0.389415	-0.242767
CD80_5776	0.0975514	0.25289
CD81_3942	0.232926	0.090803
CD81_3943	-0.535976	-0.195387
CD81_3945	-0.384441	-0.0100045
CD81_3946	0.363498	-0.28526
CD82_6778	0.26144	-0.390978
CD82_6779	-0.38168	0.153031
CD82_6780	0.10493	0.05783
CD82_6782	0.205158	-0.520866
CD82_6783	-0.374606	0.697681
CD86_4829	-0.221648	-0.224212
CD86_4830	0.418612	-0.0258145
CD86_4831	-0.0133093	0.188
CD86_4832	-0.207589	-0.516069
CD86_4833	-0.215671	0.29618
CD8A_9412	-0.333398	0.404392
CD8A_9413	-0.269598	0.455653
CD8A_9415	-0.00796865	0.273719
CD9_5587	-0.417414	0.254686
CD9_5589	-0.0589728	-0.164867
CD9_5590	0.0319466	-0.403566
CD9_5591	-0.372252	0.234399
CDC20_4478	-0.50114	-0.0596921
CDC20_4479	-0.118019	-0.536389
CDC20_4480	0.295108	0.126593
CDC20_4481	-0.0892462	-0.137658
CDC25A_7078	0.0137849	-0.172395
CDC25A_7079	0.0139744	-0.506824
CDC25A_7080	-0.167108	0.0282212
CDC25A_7081	-0.0366514	0.484628
CDC25A_7082	0.280266	-0.527663
CDC25B_9752	-0.0457314	0.639596
CDC25B_9753	0.0522694	0.147697
CDC25B_9755	-0.341033	-0.330712
CDC25B_9756	0.133017	-0.0177816
CDC25C_5988	-0.0682068	1.09555
CDC25C_5989	-0.121134	0.0406789
CDC25C_5990	-0.282034	0.340183
CDC25C_5991	-0.560292	-0.121492
CDC27_6191	0.198084	-0.0470338
CDC27_6192	0.0185208	-0.381149
CDC27_6193	0.205158	-0.426365
CDC27_6194	-0.151965	0.19476
CDC27_6195	-0.00880898	0.180399
CDC34_7728	0.131193	-0.26681
CDC34_7731	0.137076	0.262804
CDC34_7732	0.0201298	0.117483
CDC34_7733	-0.502693	-0.163298
CDC37_7832	0.145297	0.173156
CDC37_7833	0.407874	0.233855
CDC37_7834	-0.113347	-0.0762489
CDC37_7835	0.355299	0.357299
CDC42_1436	0.353934	-0.801909
CDC42_1437	0.0384895	0.210903
CDC42_1438	-0.132637	0.611098
CDC42_1440	-0.132804	0.11041
CDC42_1441	0.783327	0.275898
CDC5L_12174	-0.18942	-0.225849
CDC5L_12175	-0.276306	0.638941
CDC5L_12178	0.0144246	-0.290878
CDC6_9656	0.55147	0.160335
CDC6_9657	0.310256	-0.132716
CDC6_9660	-0.328933	-0.180366
CDC6_9661	0.203606	-0.332676
CDC73_9273	0.0832581	0.685899
CDC73_9275	0.153105	-0.0235338
CDC73_9276	0.141935	0.600724
CDH13_6434	-0.112417	0.0176737
CDH13_6435	0.656861	-0.0716368
CDH13_6436	-0.140961	-0.224877
CDH13_6437	0.546166	0.201188
CDH13_6438	-0.887251	0.224675
CDH1_260	-0.0967489	0.177819
CDH2_3700	0.251826	-0.23137
CDH2_3701	0.022624	-0.593472
CDH2_3702	-0.623038	0.226257
CDH2_3703	0.329812	0.217592
CDH2_3704	-0.478003	-0.175565
CDH3_11615	-0.613162	-0.450209
CDH3_11617	-0.258553	0.146094
CDH3_11618	-0.0565907	-0.241484
CDH3_11619	0.111671	0.256876
CDH3_11620	-0.190803	-0.380601
CDH5_5825	-0.13565	-0.25742
CDH5_5826	-0.0279558	0.211521
CDH5_5828	0.132453	0.422358
CDK1_897	0.458794	0.126556
CDK1_898	0.0710458	0.248556
CDK1_900	0.351012	0.704082
CDK1_901	-0.40834	-0.0862028
CDK2_989	-0.39559	-0.235008
CDK2_993	0.374786	0.278476
CDK2_994	-0.103345	0.184277
CDK4_1860	0.105083	-0.332648
CDK4_1861	0.403629	-0.52394
CDK4_1862	0.144623	-0.522759
CDK4_1863	0.243711	-0.790111
CDK5_3210	0.0232714	0.0177617
CDK5_3211	-0.439272	0.0235558
CDK5_3212	-0.0599773	-0.468759
CDK5_3214	-0.176453	-0.436208
CDK6_3840	0.339869	-0.0404392
CDK6_3841	1.34748	0.627788
CDK6_3843	-0.0641615	-0.185815
CDK6_3845	0.103707	0.381158
CDK7_6640	-0.033825	0.370986
CDK7_6641	0.365535	-0.32663
CDK7_6642	0.147228	-0.244253
CDK7_6643	0.541756	-0.150847
CDK7_6645	0.40953	-0.240144
CDK9_2109	-0.0825328	0.072539
CDK9_2114	0.0352096	-0.174532
CDKAL1_6944	0.347567	0.568991
CDKAL1_6947	-0.102773	-0.104578
CDKN1A_332	-0.418015	-0.152841
CDKN1A_333	-0.271041	0.51043
CDKN1A_334	0.47152	0.444289
CDKN1B_646	0.321537	0.631002
CDKN1B_651	0.657115	0.674413
CDKN1C_6546	0.333704	-0.109365
CDKN1C_6547	-0.0687641	0.0177439
CDKN1C_6549	0.235553	-0.0698864
CDKN1C_6551	-0.164674	-0.545045
CDKN2A_137	0.105041	0.0631655
CDKN2A_138	0.166307	0.245932
CDKN2A_139	-0.106062	0.29343
CDKN2A_140	-0.137014	-0.132861
CDKN2A_141	-0.750131	-0.299944
CDKN2B_2447	0.155285	0.0110096
CDKN2B_2448	0.097436	0.173149
CDKN2B_2450	0.115278	-0.0104717
CDKN2B_2451	0.274112	0.14712
CDT1_12168	0.0340565	-0.768584
CDT1_12169	-0.307636	-0.249883
CDT1_12170	0.347072	-0.292216
CDT1_12173	0.308148	0.401247
CDX2_3667	0.166592	0.116934
CDX2_3668	-0.427057	-0.306241
CDX2_3672	0.301847	0.277584
CEACAM1_5729	-0.37599	-0.152235
CEACAM1_5731	-0.318085	-0.0783026
CEACAM1_5732	0.384087	-0.41592
CEACAM1_5733	-0.61403	0.509756
CEACAM5_7148	0.097646	-0.0307113
CEACAM5_7150	0.0936459	0.650566
CEACAM5_7151	0.0942559	0.192269
CEACAM5_7152	-0.0457065	0.0562252
CEBPA_2068	0.136424	0.452138
CEBPA_2070	0.0664795	0.343743
CEBPA_2071	0.00488291	0.151987
CEBPA_2072	-0.0768088	0.211424
CEBPB_2195	0.454926	-0.236042
CEBPB_2197	-0.229633	-0.165912
CEBPB_2198	-0.28503	0.653492
CENPA_11734	-0.00148507	-0.0809684
CENPA_11735	0.152812	0.468474
CETP_1200	-0.0213797	0.701876
CETP_1202	0.15638	-0.115653
CETP_1204	0.589402	0.319355
CETP_1205	-0.133234	-0.0856929
CFB_6477	0.237173	-0.270131
CFB_6479	-0.216537	-0.205061
CFB_6480	-0.110069	0.524033
CFH_973	0.117022	-0.284474
CFH_974	0.715998	-0.246645
CFH_975	0.403052	0.162556
CFI_11517	0.193538	-0.340356
CFI_11518	0.153247	0.5487
CFI_11519	0.291697	-0.209634
CFL1_4228	-0.105779	0.0227462
CFL1_4229	0.166013	0.224816
CFL1_4230	-0.0915897	-0.856552
CFL1_4231	0.0798753	0.349905
CFLAR_2811	-0.505693	0.00338716
CFLAR_2813	0.183466	-0.335169
CFLAR_2814	0.287352	0.194517
CFLAR_2815	0.0351954	-0.233026
CFTR_310	-0.483256	0.644845
CFTR_311	-0.343026	-0.368668
CGA_7453	0.211306	-0.294942
CGA_7456	0.113062	-0.546775
CGA_7457	-0.655953	-0.0983459
CHD4_9290	-0.043756	-0.202672
CHD4_9293	-0.424185	0.229426
CHD4_9294	0.357678	-0.0352577
CHEK1_1989	0.0611137	0.142633
CHEK1_1991	0.202052	-0.242726
CHEK1_1992	-0.0477109	0.191813
CHEK1_1994	0.236087	0.223975
CHEK2_1507	-0.569682	0.322818
CHEK2_1508	0.231289	-0.0244559
CHEK2_1509	0.195883	0.524033
CHEK2_1510	0.536187	-0.616278
CHGA_4676	-0.216691	0.0253566
CHGA_4677	0.026511	-0.17488
CHGA_4678	0.200076	0.299438
CHGA_4680	0.144035	0.101306
CHI3L1_3584	0.139709	0.139119
CHI3L1_3586	0.183987	-0.147021
CHI3L1_3587	-0.573958	-0.0553127
CHIT1_12185	-0.174344	-0.180164
CHIT1_12187	-0.0739139	-0.441487
CHIT1_12188	-0.0601174	-0.223493
CHIT1_12190	-0.502377	-0.225132
CHRM1_10355	0.444516	0.146336
CHRM1_10356	-0.213812	-0.654885
CHRM1_10358	0.0156031	0.240498
CHRM1_10359	0.329133	-0.0126176
CHRM1_10360	0.228132	0.518079
CHRM2_8605	-0.0233376	-0.332607
CHRM2_8606	0.289868	0.0263712
CHRM2_8607	-0.295302	-0.190186
CHRM3_7622	-0.15911	-0.593479
CHRM3_7623	0.475675	0.752429
CHRNA3_5418	-0.203454	0.0899456
CHRNA3_5421	0.220206	0.361085
CHRNA4_6344	-0.446332	-0.299248
CHRNA4_6345	-0.232395	-0.723412
CHRNA4_6346	-0.347501	0.569512
CHRNA4_6348	-0.0844909	-0.64563
CHRNA5_5524	-0.231783	-0.47476
CHRNA5_5525	-0.306525	0.0497871
CHRNA5_5527	-0.103485	-0.0695722
CHRNA5_5528	0.347233	-0.230546
CHRNA7_4090	0.697941	0.188
CHRNA7_4092	-0.45666	-0.150907
CHRNA7_4093	-0.342282	0.182013
CHRNA7_4094	-0.37316	-0.108542
CHRNA7_4095	-0.120032	-0.0683174
CHRNB2_11035	0.487965	-0.116226
CHRNB4_10114	0.330144	0.399238
CHRNB4_10118	-0.273411	-0.068915
CHUK_1806	0.175432	0.22712
CHUK_1807	-0.937479	0.39821
CHUK_1808	0.41368	-0.529659
CHUK_1810	-0.422844	0.495499
CHUK_1811	-0.63261	-0.311184
CIITA_5747	-0.436874	-0.178427
CIITA_5750	0.181653	-0.0172045
CIITA_5751	0.719583	0.678625
CKB_11266	0.384716	0.259146
CKB_11267	-0.262023	-0.248422
CKB_11269	0.0423707	-0.852545
CKB_11270	-0.0613348	0.257541
CLCN1_10715	-0.340446	-0.332648
CLCN1_10716	0.0787918	0.401253
CLCN1_10717	0.0242281	0.103529
CLDN1_6005	0.848528	0.103141
CLDN1_6006	0.423233	0.072539
CLDN1_6007	-0.15222	0.187046
CLDN1_6008	0.486854	-0.18712
CLDN4_9883	-0.323029	-0.439895
CLDN4_9884	-0.102174	0.0238534
CLDN4_9886	-0.226725	0.113796
CLDN4_9888	-0.505616	-0.651585
CLEC4M_11490	-0.193586	-0.165754
CLEC4M_11491	0.207967	0.225124
CLOCK_5518	0.00955202	-0.506828
CLOCK_5521	-0.387822	0.180937
CLOCK_5522	0.663347	-0.364361
CLTC_3905	-0.594203	-0.0947109
CLTC_3906	-0.233723	-0.511161
CLTC_3908	0.278931	0.771648
CLTC_3909	-0.45575	-0.811197
CLTC_3910	0.589838	-0.180622
CLU_1968	-0.204571	-0.685678
CLU_1969	0.457022	0.513649
CLU_1971	0.452204	0.296822
CMA1_10917	-0.0599283	-0.132597
CMA1_10918	0.744896	0.296332
CMA1_10919	-0.280512	-0.301321
CNR1_2073	-0.0867183	0.31926
CNR1_2074	-0.0364435	0.839359
CNR1_2076	0.373596	0.254561
CNR1_2078	-0.0335046	0.0539933
CNR2_6251	0.255602	0.0695546
CNR2_6252	-0.144448	0.0226713
CNR2_6254	0.188098	0.247322
COL17A1_12350	-0.251647	-0.6673
COL17A1_12352	0.425385	0.0116809
COL17A1_12353	-0.59791	-0.190326
COL18A1_5582	-0.89665	-0.148687
COL18A1_5584	-0.358591	-0.059457
COL18A1_5586	0.211344	0.165213
COL1A1_1150	0.116853	0.708423
COL1A1_1152	-0.378209	-0.0803261
COL1A1_1153	-0.593693	-0.249943
COL1A2_3216	-0.0891513	-0.364904
COL1A2_3219	0.313311	-0.23137
COL1A2_3220	-0.191865	0.00337342
COL1A2_3221	0.0851738	-0.205001
COL2A1_3091	-0.016346	0.178651
COL2A1_3093	0.124772	0.354709
COL3A1_4905	-0.0172147	-0.0291566
COL3A1_4907	-0.127438	0.052432
COL3A1_4908	-0.556531	-0.00372554
COL4A2_12344	0.243711	0.0950763
COL4A2_12345	-0.385653	0.0580219
COL4A2_12346	0.244111	0.341967
COL4A2_12347	-0.471878	-0.547633
COL4A3_9214	0.227991	-0.500036
COL4A3_9215	0.00279696	0.414656
COL4A3_9216	0.975535	0.783986
COL4A3_9217	-0.649994	-0.264295
COL4A5_8403	-0.344733	-0.536103
COL4A5_8404	-0.087412	0.525067
COL4A5_8405	-0.151758	-0.427252
COL4A5_8406	0.0761088	-0.16042
COL5A1_9428	-0.112218	-0.563158
COL5A1_9429	0.0515703	-0.0547425
COL5A1_9430	0.0300065	0.566788
COL5A1_9432	-0.734207	-0.003762
COL5A1_9433	-0.670307	0.355904
COL7A1_7291	0.360796	0.158678
COL7A1_7295	-0.56714	-0.00944586
COMP_9677	0.0635518	-0.1061
COMT_238	0.0541636	-0.0836554
COMT_239	0.102086	-0.227058
COMT_241	0.805523	0.698827
COMT_242	-0.290842	0.192844
COPS5_5147	0.0877842	-0.215817
COPS5_5148	0.886615	0.642911
COPS5_5149	0.250454	0.300994
COPS5_5150	0.0809294	-0.977869
COPS5_5151	-0.125197	0.242804
CPB2_5244	-0.875946	-0.151872
CPB2_5245	-0.336918	-0.267195
CPB2_5246	-0.0178962	-0.457819
CP_6702	-0.324579	-0.485362
CP_6703	-0.0647575	-0.108412
CR1_5102	-0.132276	-0.0922122
CR2_9436	0.207961	0.12274
CR2_9437	0.120778	-0.352454
CREB1_1496	-0.360301	-0.186552
CREB1_1497	0.575583	-0.191011
CREB1_1498	-0.0286162	0.738353
CREB1_1499	0.0362923	0.116139
CREBBP_818	0.501392	0.62899
CREBBP_819	-0.0975763	0.022837
CREBBP_820	0.0127943	0.0769203
CREBBP_821	-0.247533	-0.524966
CREBBP_822	-0.201188	-0.725766
CREBBP_823	0.13606	0.319171
CREM_10458	-0.0520085	-0.268936
CREM_10460	0.130034	-0.578743
CREM_10461	-0.158339	-0.0727709
CREM_10462	0.130034	-0.285031
CRH_6052	0.352624	-0.512392
CRH_6053	-0.382434	0.336488
CRH_6054	-0.169985	-0.0562977
CRH_6057	-0.432963	0.0444738
CRKL_5659	0.265146	0.848428
CRKL_5660	0.706122	0.789673
CRK_3806	0.261249	0.162556
CRK_3808	-0.0734157	0.202253
CRK_3810	0.194853	-0.156662
CRP_208	-0.438774	-0.0756674
CRP_209	0.129677	0.403496
CRP_210	-0.449452	-0.156044
CRP_211	-0.210172	-0.109366
CRP_212	-0.31516	-0.661649
CRYAB_3258	-0.230455	-0.299864
CRYAB_3262	-0.342139	-0.6064
CRYAB_3263	-0.00658782	-0.512158
CRYGD_12360	0.267935	-0.526875
CRYGD_12362	0.806963	0.185426
CSF1R_6440	-0.288862	0.00779811
CSF1R_6444	-0.112218	0.0526048
CSF1_5106	0.222998	0.0487635
CSF1_5109	-0.473719	-0.633233
CSF2RB_12366	-0.193943	-0.231967
CSF2RB_12368	0.637609	0.0737139
CSF2RB_12369	0.119105	0.11236
CSF2_3265	-1.1105	0.323494
CSF2_3266	-0.540708	0.32981
CSF2_3267	-0.892589	0.400908
CSF2_3269	0.165815	-0.487093
CSF3R_11044	-0.238772	-0.474984
CSF3R_11047	-0.300141	-0.0997001
CSF3R_11049	-0.80321	0.351646
CSF3_5914	0.235553	-0.378355
CSF3_5915	-0.446015	0.0253566
CSF3_5916	-0.336487	0.194517
CSF3_5919	0.131419	-0.363444
CSK_4396	-0.207759	-0.159802
CSK_4401	-0.396297	-0.214343
CSNK1A1_9295	0.321424	-0.147458
CSNK1A1_9296	-0.0589645	-0.0929481
CSNK1A1_9298	0.344383	-0.265985
CSNK1A1_9299	0.436596	-0.0681959
CSNK1A1_9300	0.346123	-0.113364
CSNK1D_12192	0.0230794	-0.0184838
CSNK1D_12193	-0.997995	-0.887018
CSNK1D_12195	-0.0499593	0.495828
CSNK1D_12196	0.0668489	-0.293282
CSNK2A1_1013	-0.150189	-0.120888
CSNK2A1_1014	-0.547267	-0.0864099
CSNK2A1_1015	0.557899	-0.156753
CSNK2A1_1016	-0.225551	-0.546443
CSNK2A2_4753	-0.620557	0.255829
CSNK2A2_4755	0.224011	0.165286
CSNK2A2_4756	-0.265142	0.0258938
CSNK2A2_4757	0.214585	-0.0708585
CSNK2B_4022	0.349765	-0.0308241
CSNK2B_4023	0.307003	0.0574228
CST3_2014	-0.0867183	-0.0868292
CST3_2016	0.346457	0.33911
CST3_2017	1.01012	-0.213259
CTBP1_6552	0.196454	0.0176263
CTBP1_6557	0.194552	-0.17608
CTBP2_10920	-0.33992	-0.132377
CTBP2_10921	-0.0608657	0.113001
CTBP2_10922	-0.0844209	0.0404621
CTBP2_10923	0.174072	-0.362164
CTBP2_10924	0.517922	0.150496
CTBP2_10925	-0.802838	-0.264315
CTCF_5837	0.463945	0.182911
CTCF_5840	-0.0240198	-0.0117143
CTGF_1800	0.188513	0.127939
CTGF_1803	0.116853	0.132099
CTGF_1804	0.199688	0.238707
CTLA4_544	-0.255677	-0.568059
CTLA4_545	0.00069092	0.338776
CTLA4_546	0.144785	-0.334079
CTLA4_547	0.406939	-0.21363
CTLA4_549	0.308808	-0.0496179
CTNNA1_7546	-0.77909	-0.665385
CTNNA1_7547	0.655192	0.48666
CTNNA1_7548	-0.488036	-0.128455
CTNNA1_7549	0.853707	-0.492935
CTNNA1_7551	-0.0365128	0.308978
CTNNB1_145	0.506827	-0.0801142
CTNNB1_146	-0.452093	-1.00857
CTNNB1_147	0.197992	0.0208572
CTSB_3094	0.658479	-0.238891
CTSB_3095	-0.28941	-0.371074
CTSB_3097	0.217313	-0.0590437
CTSB_3099	0.511562	-0.220017
CTSD_3490	0.423036	-0.191824
CTSD_3491	-0.486838	0.070577
CTSD_3493	-0.538345	0.161241
CTSG_9770	0.211241	-0.0623697
CTSG_9772	-0.0703636	-0.421642
CTSG_9773	0.281544	0.0177214
CTSG_9774	0.00719858	-0.595513
CTSK_7740	0.404828	0.389288
CTSK_7741	-0.342829	0.462042
CTSK_7742	-0.372232	-0.175287
CTSK_7743	-0.0326363	-0.37105
CTSK_7744	0.405619	0.48324
CTSK_7745	0.387984	0.253878
CTSL_5458	0.503873	-0.0824482
CTSL_5459	-1.21339	0.615398
CTSL_5460	0.245798	0.0710468
CTSS_8500	0.260341	-0.113093
CTSS_8501	-0.335339	-0.0900651
CTSS_8502	-0.0507781	0.356748
CTSS_8503	-0.0589728	0.459072
CTSS_8504	0.0982704	-0.0251643
CTTN_4192	0.267914	-0.164867
CTTN_4195	0.123641	0.333934
CTTN_4196	-0.0787734	0.108579
CTTN_4197	-0.227014	-0.0580657
CUL1_2468	-0.25282	0.227676
CUL1_2469	-0.587378	-0.654885
CUL2_7723	0.186492	0.0620302
CUL2_7724	-0.0813164	-0.0982004
CUL2_7725	-0.121146	-0.285759
CUL2_7726	-0.0388058	-0.815902
CUL3_5819	0.148892	-0.125738
CUL3_5820	-0.0567321	-0.639277
CUL3_5822	-0.573318	0.315646
CUL4A_5136	0.365561	0.423484
CUL4A_5139	0.00440408	0.187981
CUL4A_5140	-0.236398	0.114195
CUL4B_11139	-0.123881	-0.552595
CUL4B_11140	0.203271	-0.205136
CUL4B_11143	-0.323838	0.237908
CUL5_7410	0.104753	0.369941
CUL5_7413	-0.0162223	0.675926
CUL5_7414	0.269083	-0.263623
CUX1_12049	-0.309021	0.304574
CUX1_12050	0.321424	-0.368946
CX3CL1_4507	-0.301569	-0.140213
CX3CL1_4509	-0.210259	0.252417
CX3CL1_4510	0.0983842	-0.374589
CX3CL1_4511	-0.181938	0.189424
CX3CR1_3644	0.961219	-0.00197165
CX3CR1_3645	-0.0416343	-0.65686
CX3CR1_3646	-0.142646	-0.329249
CX3CR1_3647	0.2973	-0.266957
CXADR_9218	0.192252	0.210104
CXADR_9219	0.0776931	-0.593487
CXADR_9222	0.260222	-0.243302
CXADR_9223	0.240098	-0.00107646
CXCL10_1676	-0.382036	-0.211397
CXCL10_1677	0.249837	0.0407645
CXCL10_1679	-0.33559	-0.186465
CXCL12_454	-0.176453	0.173327
CXCL12_455	0.250527	0.718567
CXCL12_456	-0.357404	-0.810134
CXCL13_8488	-0.170616	-0.501711
CXCL13_8490	-0.417523	0.372098
CXCL13_8491	0.278844	0.62154
CXCL13_8492	-0.475832	0.596544
CXCL16_10048	0.118936	-0.510502
CXCL16_10050	0.0360965	0.366009
CXCL16_10051	-0.528811	-0.259407
CXCL1_6023	-0.395964	0.424393
CXCL1_6024	-0.762872	0.134404
CXCL1_6027	-0.398384	-0.15261
CXCL1_6028	0.186372	0.257341
CXCL5_11993	0.405296	-0.195387
CXCL5_11994	-0.496298	-0.476368
CXCL5_11998	-0.138326	0.376214
CXCL8_168	-0.0804109	-0.150847
CXCL8_170	-0.0654676	-0.530021
CXCL8_171	0.10493	0.124572
CXCL9_7699	-0.422394	0.0105942
CXCL9_7700	-0.534969	-0.311788
CXCL9_7702	0.0826171	0.277834
CXCL9_7703	0.464805	-0.0206101
CXCL9_7704	0.202679	0.0980079
CXCR1_5557	0.614948	0.251599
CXCR2_3196	-0.661129	-0.268754
CXCR2_3199	-0.900493	-0.126192
CXCR2_3200	0.436611	0.109037
CXCR2_3201	0.521073	-0.0406254
CXCR3_4402	-0.261626	-0.241004
CXCR3_4403	-0.544642	-0.0337043
CXCR3_4405	-0.031183	0.0292469
CXCR3_4406	-0.38114	0.171595
CXCR3_4407	-0.178458	-1.00218
CXCR4_233	0.431812	0.143585
CXCR4_234	0.715975	-0.300221
CXCR4_235	-0.03949	0.59032
CXCR4_237	-0.398856	0.362644
CYBA_3176	0.20709	0.505986
CYBA_3177	-0.145456	-0.239857
CYBA_3180	0.687341	0.579339
CYBB_4026	-0.10312	0.155187
CYBB_4027	0.009606	-0.137813
CYBB_4028	-0.474627	-0.124549
CYBB_4030	0.16646	0.0507434
CYBB_4031	-0.152336	0.130562
CYCS_8178	-0.13789	0.0681495
CYCS_8180	0.138621	-0.527089
CYCS_8181	-0.121751	0.349012
CYCS_8182	-0.252276	0.216339
CYCS_8183	0.21459	-0.258372
CYLD_7090	0.356887	-0.721428
CYLD_7091	-0.941831	-0.214343
CYLD_7093	0.477605	0.131751
CYLD_7094	-0.174949	-0.0162061
CYP11A1_8408	0.49356	0.0801067
CYP11A1_8409	-0.280813	0.410751
CYP11A1_8410	0.587172	-0.57459
CYP11B1_12197	-0.821429	0.507705
CYP11B1_12201	0.0485802	-0.148917
CYP11B1_12202	0.178511	-0.0516321
CYP11B2_2865	0.133174	0.290444
CYP11B2_2867	0.18376	-0.241511
CYP11B2_2868	0.187007	0.0802934
CYP17A1_1514	-0.186989	-0.0868586
CYP17A1_1515	-0.157164	-0.15119
CYP17A1_1518	0.487175	-0.322109
CYP19A1_984	-0.627428	-0.837442
CYP19A1_985	0.251634	-0.142996
CYP19A1_986	0.180742	-0.170668
CYP19A1_987	-0.205303	0.136659
CYP19A1_988	0.246652	-0.316432
CYP1A1_522	0.128301	-0.258608
CYP1A1_523	-0.359341	0.143565
CYP1A2_1826	0.304597	-0.379508
CYP1A2_1827	0.280716	-0.601952
CYP1A2_1828	0.245927	0.0176263
CYP1B1_1600	-0.215978	0.39752
CYP1B1_1601	0.436282	0.291734
CYP1B1_1602	0.897549	0.0427525
CYP1B1_1603	-0.576419	-0.131816
CYP24A1_7351	0.318714	-0.11298
CYP24A1_7352	-0.0361615	-0.261563
CYP24A1_7353	-0.610621	0.246048
CYP24A1_7354	0.484956	0.267541
CYP27B1_7153	0.647113	0.196732
CYP27B1_7157	-0.128612	-0.180622
CYP2A6_3673	0.26209	1.04576
CYP2A6_3676	0.846274	-0.0708808
CYP2B6_3470	-0.260004	-0.429712
CYP2C19_729	0.189874	-0.18769
CYP2C19_730	0.38452	-0.328522
CYP2C19_731	0.239496	-0.56176
CYP2C19_732	0.0525493	0.899035
CYP2C19_733	0.0345545	-0.300088
CYP2C8_5371	0.698961	0.215438
CYP2C8_5373	0.281577	-0.222623
CYP2C8_5374	-0.270412	-0.132288
CYP2C8_5376	-0.0915897	-0.0727404
CYP2C9_700	0.250692	-0.183246
CYP2C9_702	-0.569935	-0.0298089
CYP2C9_703	-0.515872	0.710167
CYP2E1_1168	-0.309971	0.302203
CYP2E1_1169	0.310185	-0.236467
CYP3A4_884	0.396736	0.111609
CYP3A4_885	0.0444567	0.235776
CYP3A4_887	-0.785846	-0.0701692
CYP3A5_1207	-0.0687641	0.0603936
CYP3A5_1208	-0.103743	0.323494
CYP3A5_1209	0.166767	-0.386401
CYP3A5_1210	-0.0628413	-0.223819
CYP4F2_11144	-0.234607	0.205766
CYP4F2_11145	0.447382	-0.0237182
CYP4F2_11146	0.649285	1.10805
CYP7A1_10719	-0.341843	-0.0119185
CYP7A1_10720	-0.15558	0.0868193
CYP7A1_10721	0.827175	-0.026347
CYP7A1_10723	-0.488792	0.202751
CYR61_5661	-0.242722	0.247092
CYR61_5663	-0.0652408	0.183195
CYR61_5664	0.325952	-0.143367
CYR61_5665	-0.393488	-0.301802
CYR61_5666	0.216828	-0.222122
DAB2_10362	-0.0533478	-0.332899
DAB2_10366	0.0273093	0.327368
DAOA_9236	-0.339643	-0.177181
DAOA_9240	-0.213687	-0.279958
DAOA_9241	-0.701296	-0.142582
DAPK1_5312	0.189619	-0.382467
DAPK1_5316	-0.0922282	0.0370415
DAXX_4233	0.396492	0.0405518
DAXX_4234	-0.810917	-0.292446
DAXX_4235	0.568507	-0.223262
DAXX_4236	0.147657	0.71107
DAXX_4237	-0.680614	0.251929
DBH_5843	-0.0867614	0.682017
DBH_5845	-0.707794	0.427459
DBH_5846	-0.529863	-0.259359
DBH_5847	-0.0568098	0.427459
DCC_10801	0.501013	0.296534
DCC_10804	-0.0165162	0.416935
DCC_10805	0.251266	0.0373639
DCC_10806	0.378586	0.0338487
DCN_5319	-0.0330168	-0.136607
DCN_5320	0.370937	0.0177617
DCN_5321	0.0303717	-0.486209
DCN_5323	-0.365454	0.0222351
DCTN1_7298	-0.200212	-0.42898
DCTN1_7301	-1.04145	-0.221589
DDB1_3536	0.369929	0.762876
DDB1_3538	-0.436704	-0.885885
DDB1_3539	0.238017	0.606741
DDB1_3540	0.180989	0.00220357
DDB1_3541	-0.0497423	0.199037
DDB2_9308	0.935795	0.760317
DDC_11628	-0.286677	0.071809
DDC_11631	-0.226189	0.510429
DDIT3_5219	-0.140695	-0.438989
DDIT3_5221	-0.777086	0.17915
DDIT3_5222	-0.141842	1.11838
DDR1_8858	-0.0644266	-0.0352577
DDR1_8861	0.0410008	0.20261
DDX17_8977	0.149994	-0.166142
DDX17_8978	0.38862	0.235965
DDX17_8979	-0.112417	-0.176376
DDX17_8981	-0.254316	0.748233
DDX17_8982	-0.318942	0.736201
DDX3X_6398	0.0657674	0.106777
DDX3X_6399	0.261307	-0.0660213
DDX3X_6401	0.166836	0.210104
DDX3X_6402	-0.685472	0.386746
DDX58_3143	0.122605	-0.230875
DDX58_3144	0.282851	0.371599
DDX58_3145	0.745096	-0.0195184
DDX58_3146	-0.141307	-0.225849
DDX58_3147	-0.418062	0.133792
DDX5_6155	-0.356694	-0.0148437
DDX5_6156	-0.0354185	0.167889
DDX5_6157	-0.378209	0.0899456
DDX5_6160	-0.253535	0.411202
DEFB1_6351	0.0535667	-0.590088
DEFB1_6353	-0.295905	0.278236
DEFB1_6354	0.297232	0.0530702
DEFB4A_4238	-0.259058	0.103657
DEK_9950	-0.693844	-0.215817
DEK_9951	0.00590687	0.609503
DEK_9952	-0.189236	-0.280419
DEK_9953	0.065105	0.0769203
DES_8871	-0.070165	-0.374492
DES_8872	-0.314136	0.352436
DHFR_7553	0.176028	-0.211237
DHFR_7554	0.102084	0.191554
DHFR_7555	-0.241254	0.297733
DHFR_7556	-0.132089	-0.283256
DHX9_5529	-0.16201	0.414506
DHX9_5530	-0.546053	-0.201673
DHX9_5532	-0.117536	-0.569416
DHX9_5533	0.474055	-0.740341
DIABLO_5065	-0.000502258	0.0968131
DIABLO_5066	0.315982	0.0282212
DIABLO_5069	0.23249	0.350758
DICER1_2991	0.0778321	0.133297
DIO2_11058	-0.115622	-0.364371
DIO2_11059	0.277477	0.229132
DIO2_11060	0.100605	-0.240743
DKC1_9079	-0.17235	0.30992
DKC1_9080	0.119637	-0.402312
DKC1_9081	0.190014	-0.0361616
DKC1_9082	0.246729	0.322163
DKC1_9084	-0.135082	0.230833
DKK1_3112	-0.249202	-0.0426193
DKK1_3113	0.428702	0.159289
DKK1_3114	0.191234	-0.335813
DKK1_3115	0.0299528	0.397825
DKK1_3116	0.190669	-0.0967183
DKK1_3117	0.00531653	-0.233236
DKK3_12073	0.209952	0.0298308
DKK3_12075	0.296862	-0.158381
DLC1_9416	-0.248408	-0.00281093
DLC1_9419	0.0902764	0.311054
DLC1_9421	0.0282277	0.0107951
DLG1_6058	0.374806	1.14895
DLG1_6059	0.596713	-0.0643601
DLG1_6061	-0.576103	0.0792875
DLG1_6062	-0.346933	0.421545
DLG4_5535	-0.265142	-0.101991
DLG4_5537	-0.114714	0.558713
DLG4_5539	-0.00762804	0.0175949
DLG4_5540	-0.884273	0.396313
DLK1_9634	0.0144083	0.123973
DLK1_9635	-0.288862	-0.0660213
DLK1_9637	-0.050298	-0.389396
DMD_2079	-0.0994718	-0.325988
DMD_2080	0.44386	-0.325285
DMD_2081	-1.12146	0.457229
DMD_2083	0.656644	0.0447253
DMD_2084	-0.155428	-0.0423116
DMPK_8207	-0.203454	-0.131816
DMPK_8209	0.191565	-0.583958
DNAJA1_9691	0.271536	0.0176737
DNAJA1_9693	-0.222711	0.0870021
DNAJA1_9694	0.735903	0.674719
DNAJA1_9695	-0.48591	-0.136607
DNAJA1_9696	-0.0728632	0.278321
DNAJB1_9445	0.070239	-0.268652
DNAJB1_9448	0.00581334	0.0858794
DNAJB1_9449	-0.110069	0.0769203
DNM1L_7137	0.292148	-0.0205143
DNM1L_7138	-0.0462228	0.148496
DNM1_7467	0.873731	-0.504099
DNM1_7469	0.2824	0.21568
DNM2_5849	-0.379232	-0.107868
DNM2_5852	-0.425932	0.730005
DNMT3A_4062	-0.111978	0.145828
DNMT3A_4063	0.332547	0.0326028
DNMT3A_4065	0.448237	-0.136607
DNMT3A_4066	0.46894	-0.929461
DNMT3A_4067	-0.621944	-0.55955
DNMT3B_3270	-0.178458	-0.332648
DNMT3B_3274	-0.210211	0.333617
DNMT3B_3275	0.500653	0.152533
DPP4_2423	-0.0396987	-0.0440269
DPP4_2424	-0.448072	0.392339
DPP4_2425	0.398028	0.550342
DPP4_2428	-0.38326	0.197719
DPYD_5595	-0.0928659	-0.455351
DPYD_5598	0.200016	0.181927
DPYSL2_12055	0.0826171	-0.235138
DPYSL2_12057	0.596496	-0.789052
DPYSL2_12058	0.112822	-0.227327
DRD1_3987	0.482216	-0.0880282
DRD1_3988	0.964772	0.0360046
DRD2_502	0.825443	0.492314
DRD2_503	-0.240428	-0.0596921
DRD2_505	-0.0603334	-0.470927
DRD2_506	0.00933679	-0.0830546
DRD3_2476	0.178822	0.29271
DRD3_2480	0.101528	-0.0275518
DRD3_2481	-0.74261	-0.655502
DRD4_1171	-0.333166	-0.132457
DRD4_1172	-0.145838	-1.25572
DRD4_1173	0.179638	0.687021
DRD4_1174	-0.265694	0.32759
DRD5_10809	0.265949	0.219379
DRD5_10811	0.0858226	0.63324
DRD5_10812	-0.394079	0.224601
DROSHA_10137	-0.478486	0.379872
DROSHA_10138	0.08981	0.121938
DROSHA_10139	0.895025	0.250357
DROSHA_10140	-0.42345	0.0373639
DROSHA_10141	0.527963	-0.0268305
DSG2_12059	-0.418225	0.193508
DSG2_12063	0.142343	-0.832363
DSG2_12064	-0.642399	-0.0264424
DSP_7557	0.442844	0.191903
DSP_7558	0.0983163	-0.018383
DSP_7559	-0.0535622	0.178395
DSP_7560	-0.342282	-0.496938
DSP_7561	0.137179	-0.20256
DTNBP1_6075	-0.223783	0.410974
DTNBP1_6076	-0.651487	-0.00549623
DUSP1_6445	0.283086	-0.0254428
DUSP1_6448	0.121527	-0.362416
DUSP1_6450	0.40257	0.323297
DVL1_12065	0.0456496	-0.142428
DVL1_12067	-0.113782	0.079275
DYNC1H1_8505	-0.14421	0.4023
DYNC1H1_8509	-0.71489	0.0608816
DYNLL1_9627	0.557074	-0.536768
DYNLL1_9628	-0.0172967	-0.62444
DYNLL1_9629	-0.259457	-0.0966138
DYNLL1_9631	-0.0354185	-0.163736
DYRK1A_8611	-0.344639	0.0843867
DYRK1A_8614	-0.925185	0.184286
DYSF_8682	0.0237642	-0.124729
DYSF_8683	0.774547	0.12491
DYSF_8686	0.69481	0.313572
E2F1_1142	0.193576	-0.104182
E2F1_1143	0.339658	0.0890929
E2F1_1144	0.362499	-0.61124
E2F1_1145	0.107665	-0.264315
E2F1_1146	-0.142371	0.46553
E2F1_1147	0.201096	0.205374
E2F3_9781	0.265949	0.395302
E2F3_9782	-0.280512	0.116744
E2F3_9783	0.741967	0.242906
E2F3_9786	-0.230965	0.146336
E2F4_9984	-0.856373	-0.421806
E2F4_9985	0.154321	0.0753236
E2F4_9986	-0.0448868	0.526159
E2F4_9987	0.0467734	-0.383262
E2F4_9988	0.108526	-0.244508
ECE1_9889	0.0999925	-0.139446
ECE1_9890	0.571077	-0.327835
ECE1_9891	-0.147497	-0.0494682
ECE1_9893	-0.0145824	-0.118188
EDN1_850	-0.44522	-0.299035
EDN1_853	-0.417244	0.136741
EDNRA_5691	0.606352	-0.0803261
EDNRA_5692	-0.429579	-0.011603
EDNRA_5693	-0.00324303	0.387148
EDNRA_5695	-0.430876	-0.819396
EDNRB_5153	-0.396887	-0.0801142
EDNRB_5154	-0.0100254	-0.183209
EDNRB_5155	0.0568963	0.222521
EDNRB_5156	0.516266	0.0175949
EDNRB_5158	0.72991	1.22083
EEF1A1_4116	0.262377	-0.565904
EEF1A1_4117	0.0484313	0.251554
EEF1A1_4118	-0.313994	0.160335
EEF2_9313	0.90892	0.27798
EEF2_9314	-0.302478	-0.132288
EEF2_9315	0.565748	0.297862
EEF2_9316	-0.0750554	-0.492264
EFEMP1_11068	0.573267	0.482954
EFEMP1_11070	-0.659021	-0.124127
EFEMP1_11073	0.451483	-0.0516505
EFNB2_11066	-0.145438	0.303247
EFNB2_11067	-0.468096	-0.20345
EGFR_13	-0.0729215	0.113001
EGFR_15	-0.175004	0.245254
EGFR_16	0.460125	0.552982
EGF_1182	0.0843042	0.422515
EGF_1184	-0.0668689	0.720225
EGF_1186	0.148656	0.372098
EGF_1187	0.425576	-0.505523
EGLN1_8264	0.0604184	-0.293837
EGLN1_8265	0.528972	-0.0979721
EGR1_2272	0.192115	-0.197837
EHMT2_8299	0.4139	0.0938476
EHMT2_8301	0.609146	0.198309
EHMT2_8302	-0.203494	-0.212019
EIF2AK2_2793	-0.0963996	-0.227419
EIF2AK2_2794	-0.117384	-0.414321
EIF2AK3_9966	-0.382701	-0.107546
EIF2AK3_9970	0.862781	-0.432157
EIF2AK3_9971	0.346329	-0.173497
EIF2S1_7030	0.209952	0.0373639
EIF2S1_7031	0.0121186	-0.41592
EIF2S1_7032	-0.248077	0.276273
EIF3A_10101	-0.0717358	0.213976
EIF3A_10102	-0.0612586	0.0218946
EIF3A_10103	-0.298562	0.0215722
EIF3A_10105	0.176626	0.147287
EIF4EBP1_4315	0.257207	-0.533578
EIF4EBP1_4316	-0.904232	-0.220523
EIF4EBP1_4319	0.308808	-0.590088
EIF4E_2962	-0.163136	0.342053
EIF4E_2963	0.127561	0.832451
EIF4E_2964	0.0834416	0.422955
EIF4E_2966	0.108879	0.562789
EIF4G1_5050	-0.27809	-0.0284136
EIF4G1_5052	-0.328526	0.297522
ELANE_4032	0.117263	0.393865
ELANE_4034	-0.114176	-1.0823
ELANE_4035	0.18376	0.72295
ELANE_4036	0.128016	-0.109583
ELAVL1_2582	0.351996	0.763684
ELAVL1_2584	-0.178458	-0.193491
ELK1_6706	0.574445	-0.527388
ELK1_6707	0.0523531	-0.315033
ELK1_6708	-0.553933	0.266873
ELK1_6710	0.0714236	0.379382
ELN_4187	0.477361	-0.288905
ELN_4189	0.223887	0.0928983
ELN_4190	-0.0513192	-0.24991
ELN_4191	0.166353	-0.290911
EMD_7794	1.05369	0.56151
EMD_7796	0.0658318	0.381514
ENG_2282	-0.0669878	-0.471516
ENG_2283	-0.190164	-0.810134
ENG_2284	-0.0504184	-0.438974
ENG_2285	-0.0028227	-0.0629055
ENO1_5696	0.449956	0.356307
ENO1_5697	0.406417	0.0360046
ENO1_5698	-0.255137	-0.0354096
ENO2_8706	0.134607	0.278793
ENO2_8707	0.092227	-0.212948
ENO2_8708	-0.244613	-0.435355
ENO2_8709	-0.125419	-0.182199
ENPP1_5204	0.186934	-0.299035
ENPP2_10042	0.0183679	-0.131816
ENPP2_10045	0.0518666	-0.48814
ENPP2_10046	0.251564	0.205102
EP300_528	-0.207567	0.155899
EP300_529	0.192242	0.276742
EP300_530	0.228997	0.6004
EP300_531	-0.135547	-0.276962
EPAS1_2403	-0.0313805	-0.0084813
EPB41_10119	-0.262372	-0.223819
EPB41_10120	-0.383664	0.409001
EPB41_10121	-0.335768	0.0776712
EPB41_10124	-0.221591	-0.196141
EPCAM_4871	-0.03949	0.0566259
EPCAM_4872	-0.229848	-0.414254
EPCAM_4875	-0.173188	-0.143163
EPHA2_4526	0.203055	0.217263
EPHA2_4528	-0.0930089	-0.53901
EPHA2_4529	0.087147	0.0876482
EPHB2_7987	0.00663225	0.114757
EPHB2_7990	-0.313663	0.017692
EPHB2_7991	0.236613	0.0844366
EPHB4_10927	-0.561364	-0.0502035
EPHB4_10930	0.0304504	-0.351665
EPHB4_10931	0.49356	-0.668465
EPHX1_2328	0.390835	0.16484
EPHX1_2330	0.166375	-0.493913
EPHX1_2331	-0.820662	0.473045
EPHX2_10231	-0.396887	-0.419994
EPHX2_10233	-0.111465	0.300045
EPOR_4569	-0.235507	0.05783
EPOR_4570	1.0186	0.0193552
EPO_2483	-0.138425	-0.164219
EPO_2485	0.405266	-0.0687656
EPO_2486	-0.273514	-0.188802
EPS15_8991	-0.0419778	-0.0693035
EPS15_8993	-0.0224446	-0.117643
ERAP1_9144	0.545837	0.222521
ERAP1_9146	0.137232	-0.465376
ERAP1_9147	-0.229332	0.102816
ERBB2_111	0.478561	-0.0511226
ERBB2_112	-0.0391978	0.494232
ERBB2_114	0.177934	-0.372745
ERBB2_116	0.24474	0.613784
ERBB3_2371	0.474055	0.102199
ERBB3_2373	0.409617	-0.00525134
ERBB3_2374	-0.275561	0.5843
ERBB3_2375	-0.279291	0.234739
ERBB3_2376	-0.21604	-0.444461
ERBB4_3609	-0.471103	-0.184782
ERBB4_3610	-0.191415	0.344252
ERBB4_3613	0.423391	0.447822
ERCC1_1260	0.343546	0.211424
ERCC1_1261	0.0389522	0.398411
ERCC2_782	-0.0444075	-0.1887
ERCC2_783	0.420593	0.303476
ERCC2_784	-0.409754	0.0288464
ERCC2_785	0.475114	-0.177634
ERCC3_7159	0.250672	-0.126818
ERCC3_7161	0.262253	-0.107095
ERCC3_7164	-0.327192	-0.416398
ERCC4_5422	-0.807535	0.307696
ERCC4_5424	0.166183	0.438909
ERCC4_5425	-0.342829	0.0396112
ERCC4_5426	-0.145438	0.425099
ERCC6_6452	-0.158792	-0.173055
ERCC6_6455	0.0334404	0.44861
ERCC6_6456	0.205158	0.0440113
ERG_3188	-0.156221	0.322788
ERG_3192	-0.0660819	0.354709
ERG_3193	-0.297312	-0.577936
ERN1_10234	0.49093	-0.0477996
ERN1_10235	0.590653	0.466583
ERN1_10237	0.144965	-0.357556
ERN1_10238	-0.0208604	0.0149099
ERN1_10239	-0.818301	0.406687
ESR1_49	-0.489139	0.422173
ESR1_50	0.353092	0.528238
ESR1_52	-0.176044	-0.609014
ESR2_515	0.55807	-0.267195
ESR2_519	-0.193692	-0.178398
ESRRA_8118	-0.0181882	-0.0886842
ESRRA_8119	-0.0387162	-0.191265
ESRRA_8123	0.231911	0.225358
ETS1_2970	-0.176738	-0.442511
ETS2_12204	-0.212166	0.0684239
ETS2_12207	-0.531505	0.00784174
ETS2_12208	-0.647162	-0.072805
ETV6_4836	-0.175004	-0.389742
ETV6_4839	0.208531	0.0336652
EWSR1_4175	-0.0339217	-0.0708585
EWSR1_4177	0.077301	-0.00610374
EWSR1_4178	-0.139949	-0.26279
EXT2_12209	-0.0221617	-0.108846
EXT2_12213	0.317763	0.111826
EXT2_12214	-0.258637	-0.494643
EZH2_1347	0.136902	-0.197082
EZH2_1349	0.33674	0.113796
EZH2_1350	-0.272421	0.0567099
EZH2_1351	0.801734	-0.117877
EZH2_1352	0.234917	0.358837
EZR_1875	-0.267541	-0.572843
F10_3325	0.663937	-0.85055
F10_3326	-0.0549268	-0.217777
F10_3327	-0.435946	0.0276993
F11R_10161	-0.368207	0.201845
F11R_10162	0.0343102	0.0792963
F11R_10163	0.388686	0.0509824
F11R_10164	-0.842341	-0.744806
F11_6762	0.363113	-0.214961
F11_6763	-0.505301	-0.0478683
F11_6765	0.200693	0.141492
F12_6525	-0.293413	-0.472588
F12_6527	0.30074	0.0376219
F13A1_2973	-0.198216	-0.0526987
F13A1_2976	0.00964557	-0.27652
F13A1_2978	-0.552932	-0.270854
F2RL1_3036	0.148721	-0.346237
F2RL1_3037	0.198705	0.566566
F2RL1_3039	-0.304939	0.0249574
F2RL1_3040	-0.242595	0.26336
F2R_2407	-0.608504	-0.647326
F2R_2408	-0.0340545	-0.132768
F2R_2409	0.0138489	0.0475774
F2R_2410	-0.0495821	-0.201156
F2_339	0.451483	-0.385349
F2_340	-0.631421	-0.321174
F3_1395	0.54919	-0.849354
F3_1398	-0.040366	-0.17608
F3_1399	0.455616	-0.0357707
F3_1400	-0.760308	-0.362585
F5_360	0.0247575	-0.540863
F5_362	-0.00888445	0.9881
F7_1780	-0.396297	0.0667407
F7_1782	0.214138	-0.079088
F7_1783	0.390823	0.408443
F7_1785	0.422044	-0.121011
F8_1288	-0.147728	-0.25404
F8_1289	0.378558	0.207534
F8_1291	-0.424894	0.609474
F8_1292	-0.548211	0.44711
F8_1293	0.0127943	0.210232
F9_4205	-0.0994483	0.300662
F9_4206	-0.0599773	0.582851
F9_4208	-0.581023	-0.250093
F9_4209	-0.0863188	-0.0404725
FAAH_9544	-0.290799	0.109864
FAAH_9545	0.741743	-0.330905
FAAH_9546	-0.195789	-0.271507
FAAH_9547	-0.176123	0.0307998
FABP1_11879	0.0288665	-0.424126
FABP1_11880	0.165353	0.337105
FABP1_11881	-0.211466	0.295577
FABP2_6356	0.159528	0.309574
FABP2_6357	0.187791	-0.258486
FABP2_6359	-0.132886	0.681981
FABP2_6360	0.263832	-0.546148
FABP3_10464	-0.170975	-0.0777579
FABP3_10468	0.19703	-0.0611512
FABP4_6767	0.826877	-0.387419
FABP4_6768	-0.229848	0.33117
FADD_3574	-0.454444	0.0176522
FADS1_8237	0.244614	-0.0289258
FADS1_8239	0.150758	0.175436
FADS1_8240	-0.0368111	-0.00734385
FADS2_9074	0.402211	0.0492693
FADS2_9075	-0.504652	0.039518
FADS2_9076	-0.137014	-0.321125
FADS2_9077	-0.027669	0.264399
FADS2_9078	0.0933387	0.309605
FANCA_6558	0.0626664	-0.160072
FANCA_6560	-0.244393	-0.189734
FANCA_6561	0.661518	-0.356781
FANCC_9086	0.0884114	-0.136851
FANCC_9089	-0.134227	0.206738
FANCC_9090	0.308435	-0.473775
FANCD2_6652	-0.184342	-0.268754
FANCD2_6655	-0.271216	0.0781664
FANCD2_6656	0.275393	0.0340716
FANCD2_6657	0.178632	-0.184796
FANCG_10579	0.234491	-0.123442
FANCG_10580	-0.37397	0.00404546
FANCG_10582	0.0618472	0.0477946
FANCG_10583	-0.947895	-0.174002
FASLG_1131	-0.36536	0.0414781
FASLG_1132	0.0643381	0.444241
FASLG_1133	0.339001	-0.25353
FASLG_1135	0.767462	-0.0747216
FASN_4126	0.323779	-0.175685
FASN_4129	0.479993	0.420809
FASN_4130	-0.338527	-0.283796
FAS_431	0.180164	0.0947155
FAS_432	0.0608698	-0.190326
FAS_433	0.21295	0.473138
FBL_11492	-0.0616989	-0.118358
FBL_11494	0.234293	-0.724393
FBL_11495	-0.0816904	-0.449872
FBL_11497	-0.365531	-0.805014
FBN1_2712	-0.388318	-0.0708585
FBN1_2713	0.106001	0.460839
FBN1_2714	-0.0827985	0.460665
FBXW7_3972	0.134093	-0.527056
FBXW7_3975	0.401547	-0.177273
FBXW7_3976	0.230892	-0.122836
FCER1A_8995	0.283991	0.060175
FCER1A_8996	-0.13447	0.913064
FCER1A_9000	0.0666677	-0.550645
FCER2_8874	-0.211216	0.0973475
FCER2_8876	-0.192895	0.0370331
FCER2_8879	-0.31575	0.595808
FCGR2B_6161	0.308435	-0.299623
FCGR2B_6165	-0.267108	0.0254674
FCGR2B_6166	-0.532783	-0.405625
FCGR3A_2435	-0.0106518	0.0105257
FCGR3B_6065	-0.627287	-0.155224
FECH_12216	0.345923	-0.417477
FECH_12217	0.0408742	-0.283012
FECH_12218	0.518071	-0.230543
FECH_12219	0.50832	0.244423
FEN1_6599	0.315836	-0.404541
FEN1_6600	0.0901009	0.000825085
FEN1_6602	-0.493758	0.440343
FEN1_6603	0.448157	-0.0750203
FGA_2799	0.209797	0.393865
FGA_2800	0.334698	0.211781
FGA_2801	-0.468733	-0.374589
FGA_2802	0.506647	-0.326508
FGA_2803	-0.0340545	-0.330841
FGA_2804	0.0560384	-0.115774
FGB_2164	-0.376605	-0.455521
FGB_2166	0.293052	0.109578
FGB_2167	-0.382954	-0.335833
FGF10_12220	0.249837	0.116237
FGF10_12223	0.490898	0.217202
FGF10_12224	0.279886	0.124855
FGF10_12225	0.175241	0.239666
FGF1_5463	-0.428485	-1.1421
FGF1_5465	0.621766	-0.124009
FGF21_7992	-0.0028227	0.278569
FGF21_7994	0.0119243	-1.00994
FGF21_7996	-0.251647	0.402654
FGF21_7997	0.0753851	0.0544781
FGF23_2783	-0.231207	0.147685
FGF23_2784	-0.102576	-0.120518
FGF23_2785	0.116418	0.402654
FGF23_2787	-0.329913	-0.185666
FGF2_1040	-0.00397647	0.255035
FGF2_1041	0.932827	-0.705773
FGF2_1042	0.155625	0.0149099
FGF2_1043	-0.480175	-0.0697806
FGF2_1044	-0.0098449	0.0956114
FGF7_8125	0.123641	0.148838
FGF7_8126	-0.179819	0.121427
FGF7_8127	-0.155086	-0.244311
FGF7_8129	0.101598	-0.872448
FGFR1_1907	-0.372209	-0.46066
FGFR1_1910	0.0138555	0.378486
FGFR1_1911	-0.452276	-0.661876
FGFR2_1560	-0.104095	0.0327411
FGFR2_1561	-0.412554	-0.314413
FGFR2_1563	0.451483	0.195506
FGFR2_1564	0.0295503	-0.159993
FGFR3_1814	0.209952	0.0250843
FGFR3_1815	0.113732	-0.163656
FGFR4_5921	0.858111	0.71311
FGFR4_5922	-0.184641	0.490772
FGFR4_5923	-0.459648	-0.531056
FGFR4_5924	-0.0264277	0.349583
FGFR4_5925	-0.264038	-0.195965
FGG_3425	-0.204193	0.482954
FGG_3426	-0.0443052	-0.978684
FGG_3427	0.556664	0.229132
FGG_3428	-0.17573	-0.458236
FHIT_3106	0.187212	0.978301
FHIT_3107	0.438539	-0.16509
FHIT_3109	-0.290778	-0.308054
FHIT_3111	0.160668	0.117992
FHL2_9092	-0.213922	0.361542
FHL2_9093	-0.257486	0.0746775
FHL2_9095	-0.0504943	-0.227874
FKBP1A_9102	-0.118849	-0.113852
FKBP4_11074	-0.606282	-0.0916894
FKBP4_11079	-0.377557	-0.0302194
FKBP5_6457	-0.93286	-0.122983
FKBP5_6458	0.365617	0.371599
FKBP5_6459	0.0875644	-0.132861
FKBP5_6460	-0.518354	0.421254
FKBP5_6461	-0.0889855	0.015077
FKBP5_6462	0.131878	-0.353476
FLG_3347	-0.043756	0.423484
FLG_3348	-0.193692	0.210903
FLG_3349	0.112987	0.397091
FLG_3350	-0.248077	-1.22003
FLG_3351	0.632761	0.277394
FLI1_9001	0.0909822	-0.67281
FLI1_9003	0.0260748	0.16312
FLI1_9005	-0.0531254	0.0846655
FLI1_9006	0.202052	0.189204
FLNA_2436	0.736143	0.0552876
FLNA_2437	0.25312	-0.119204
FLNB_12376	-0.380274	-0.0938949
FLNB_12377	-0.119008	-0.266893
FLNB_12380	-0.326524	0.148489
FLNC_11882	-0.201334	0.448096
FLNC_11884	0.181246	0.74771
FLNC_11885	0.339291	-0.555271
FLNC_11886	0.637173	0.378679
FLNC_11887	0.371519	-0.313361
FLOT1_9973	0.100595	-0.681109
FLOT1_9974	-0.178276	0.0393514
FLOT1_9977	0.671537	0.143612
FLT3_1265	0.187516	0.178826
FLT3_1266	0.16048	0.400084
FLT3_1267	-0.565518	0.14021
FLT3_1268	-0.0203942	0.406626
FLT3_1269	0.866808	0.512633
FLT4_4960	0.0623823	-0.286886
FMR1_1489	-0.545976	-0.423509
FMR1_1490	0.0714236	-0.0305367
FMR1_1491	-0.328188	0.0341355
FMR1_1493	-0.109058	0.106479
FMR1_1494	0.335205	0.303672
FN1_1213	-0.0567321	-0.113426
FN1_1214	-0.0660819	-0.0463174
FN1_1215	0.542994	0.119092
FN1_1216	-0.0631763	-0.280743
FOLH1_7244	-0.115587	0.253423
FOLR1_10813	-0.284124	0.486937
FOLR1_10815	-0.286677	0.276742
FOLR1_10816	0.345939	0.165907
FOLR1_10817	-0.549944	-0.291698
FOSL1_12290	0.14384	0.624156
FOSL1_12293	0.600881	-0.229614
FOSL1_12294	0.157207	-0.621673
FOSL1_12295	-0.340501	-0.0541814
FOS_2055	-0.322334	-0.246049
FOS_2057	0.848671	-0.64428
FOS_2058	0.317893	0.1863
FOXA1_8798	-0.358709	0.405645
FOXA1_8800	0.679686	0.359492
FOXA1_8801	0.464793	0.712583
FOXA1_8802	0.0176739	0.278015
FOXA1_8803	0.312148	-0.755773
FOXC1_10932	-0.0351216	0.0487474
FOXC1_10933	-0.62001	0.121341
FOXC1_10934	-0.158127	0.156976
FOXC1_10936	-0.701639	0.472804
FOXL2_7540	0.253434	-0.440312
FOXL2_7541	0.557074	-0.399256
FOXL2_7542	0.0229701	-0.591707
FOXL2_7545	-0.175508	0.219301
FOXM1_3996	0.0126015	-0.267195
FOXM1_3998	-0.234751	-0.260543
FOXM1_3999	-0.115742	-0.137515
FOXO1_2044	-0.205987	-0.374037
FOXO1_2046	-0.222862	-0.111149
FOXO1_2047	0.0117873	-0.0123123
FOXO3_2001	-0.306525	-0.408154
FOXP1_10125	-0.680614	-0.257839
FOXP1_10127	0.382742	0.0741583
FOXP1_10128	0.275432	-0.826665
FOXP1_10129	0.27542	0.013984
FOXP1_10130	0.184145	-0.527792
FOXP2_11224	-0.484858	0.334998
FOXP2_11225	0.255544	0.447787
FOXP2_11227	0.718271	-0.182046
FOXP2_11228	0.186148	-0.604118
FOXP2_11229	-0.478056	-0.239771
FOXP3_872	0.197229	0.144424
FOXP3_875	0.682183	-0.22462
FOXP3_877	0.519781	0.508342
FPR1_11302	-0.11915	0.588283
FPR1_11305	0.167153	0.562525
FPR1_11306	-0.417566	0.0872594
FPR1_11307	0.0531911	-0.157282
FPR2_11173	0.464324	0.0813957
FPR2_11175	-0.0399768	0.191406
FPR2_11176	-0.0337221	-0.169288
FPR2_11177	0.593927	-0.26969
FSCN1_7535	0.117577	0.0214294
FSCN1_7536	0.232501	-0.141272
FSCN1_7538	0.493082	-0.343857
FSCN1_7539	0.861759	0.740026
FSHR_3911	-0.110069	0.254218
FSHR_3912	0.137555	-0.0875659
FSHR_3913	0.182548	-0.337104
FSHR_3914	-0.202245	-0.138599
FSHR_3915	0.202477	0.124881
FST_11725	0.612919	-0.45182
FST_11726	0.633831	0.0393514
FST_11728	-0.0729608	0.174725
FTH1_8055	0.39083	-0.0803261
FTH1_8058	0.664605	-0.268754
FTL_7309	-0.39562	-0.280634
FTL_7311	-0.0599773	0.443522
FTL_7313	0.222015	-0.167409
FTO_1295	-0.768271	-0.426365
FTO_1297	-0.628507	0.480471
FTO_1298	0.330538	-0.252751
FTO_1299	0.0703684	0.481227
FURIN_4546	-0.413874	-0.533539
FURIN_4547	-0.0846714	-0.187178
FURIN_4548	-0.117811	-0.0278912
FURIN_4549	-0.261661	-0.313361
FUS_3072	0.292579	-0.10108
FUS_3074	0.166156	0.0901446
FUS_3075	-0.222577	0.262804
FUT2_9560	0.629331	0.0838482
FUT2_9562	-0.0655389	0.0263712
FUT2_9563	0.387034	-0.414321
FUT2_9564	0.462299	0.0111041
FXN_7036	-0.223272	-0.199632
FXN_7037	0.258479	0.312695
FXN_7041	0.183636	0.33434
FYN_1378	-0.0374208	-0.476368
FYN_1380	0.123924	-0.327369
FYN_1381	-0.452276	-0.050222
FYN_1382	-0.261745	-0.36493
FZR1_7375	0.0858226	0.374465
FZR1_7378	-0.832143	-0.582294
FZR1_7380	0.330505	0.749917
G3BP1_9662	-0.403353	-1.16379
G3BP1_9665	-0.0345576	0.162556
G3BP1_9667	-0.297783	0.384172
G6PD_2933	-0.231636	-0.0574047
G6PD_2934	0.000951046	1.25364
G6PD_2935	0.483189	0.744931
G6PD_2937	0.157995	-0.182328
GAA_7675	-0.103743	0.206338
GAA_7676	0.55907	0.0833452
GAA_7678	0.289606	-0.692443
GAA_7679	0.294303	-0.048543
GAA_7680	0.303403	-0.311326
GAB1_8060	0.465689	-0.519655
GAB1_8061	-0.382286	0.0930089
GAB1_8062	-0.125419	-0.0353907
GAB2_10446	-0.296664	-0.56545
GAB2_10447	0.00331055	-0.476368
GAB2_10448	-0.0695757	0.0726328
GAB2_10449	-0.102098	0.255425
GAB2_10450	-0.267501	-0.639277
GAB2_10451	-0.0928489	-0.486284
GABBR1_10381	0.00358812	-0.193492
GABBR1_10382	-0.108435	0.335238
GABBR1_10383	0.672791	1.18917
GABBR1_10385	-0.114835	0.187046
GABBR1_10386	0.0256396	-0.310327
GABRA1_10241	0.597458	0.212883
GABRA1_10242	0.284189	-0.0943135
GABRA1_10243	0.561645	-0.419904
GABRA1_10244	-0.0286172	-0.15261
GABRB3_11308	-0.437426	-0.102698
GABRB3_11309	0.0307356	0.195461
GABRB3_11310	0.034753	-0.196214
GABRB3_11311	0.0334404	0.271003
GABRB3_11312	0.133292	0.432256
GABRG2_9104	-0.408182	-0.0736737
GABRG2_9105	0.015038	0.0695546
GABRG2_9108	0.514599	0.706906
GAD1_10585	-0.235916	0.169605
GAD1_10586	0.401144	0.0619967
GAD1_10587	-0.260304	0.189525
GAD2_10938	0.433438	-0.371083
GAD2_10939	-0.101973	-0.740511
GAD2_10940	0.687341	0.382791
GAD2_10941	-0.315452	-0.263531
GADD45A_7238	0.278401	0.322801
GADD45A_7240	-0.505301	-0.197754
GADD45A_7242	0.224618	-0.37105
GALT_10820	-0.231827	-0.163031
GALT_10821	-0.0919467	-0.345558
GALT_10822	-0.122788	-0.847742
GALT_10823	-0.361963	-0.285621
GALT_10824	0.655147	0.658407
GAL_11970	0.509721	0.171191
GAL_11971	-0.678336	0.325548
GAL_11972	0.149348	-0.120888
GAL_11973	0.101528	-0.274915
GAPDH_2939	-0.186217	-0.0679366
GAPDH_2940	-0.39567	-0.145107
GAPDH_2941	-0.214104	-0.272481
GAPDH_2942	0.0544269	0.262608
GAPDH_2943	-0.248259	0.518125
GAS6_9324	0.182671	-0.217323
GAS6_9326	0.246887	-0.310484
GAS6_9327	-0.157164	0.167889
GAS6_9328	0.388196	0.342893
GAST_11639	0.032396	-0.0117732
GAST_11640	0.47247	0.507356
GAST_11641	0.43175	0.320757
GAST_11642	0.211306	0.0818993
GATA1_4267	0.0321119	-0.160792
GATA1_4269	0.230048	-0.126918
GATA1_4270	-0.697728	0.297395
GATA1_4271	-0.0535238	-0.427599
GATA1_4272	-0.586851	0.0792414
GATA2_6773	0.166737	-0.511489
GATA2_6775	-0.583446	0.0602735
GATA2_6777	0.235553	-0.54402
GATA3_3543	-0.505889	0.0208572
GATA3_3544	0.0753851	0.421363
GATA3_3547	0.71044	0.209995
GATA4_5025	0.187793	-0.0956833
GATA4_5027	0.497679	-0.557139
GATA4_5028	0.176028	0.319994
GATA6_9895	0.331293	-0.0779201
GATA6_9896	0.126926	0.480596
GATA6_9897	0.0316605	-0.19671
GATA6_9898	0.221044	0.515513
GATA6_9899	-0.0979228	-0.207053
GATA6_9900	0.266551	-0.242686
GBA_2900	0.116258	0.141036
GBA_2903	-0.0209247	-0.412313
GBA_2905	0.157284	-0.433744
GCG_4038	0.224443	0.116744
GCG_4039	-0.0938648	-0.587004
GCG_4040	-0.0567463	0.654502
GCG_4042	-0.347389	-0.480906
GCH1_6202	-0.431123	0.42717
GCH1_6204	-0.297459	-0.523788
GCH1_6205	0.544383	-0.585498
GCH1_6206	0.264543	0.0396439
GCH1_6207	0.807714	0.5974
GCKR_6362	0.133118	0.217678
GCKR_6363	-0.270182	-0.0925476
GCKR_6364	0.192462	0.110494
GCK_3328	0.295979	-0.552365
GCK_3330	0.206865	0.509205
GCK_3331	0.508428	-0.0720536
GCK_3333	0.500653	-0.376866
GCLC_11749	-0.565773	-0.221597
GCLC_11750	0.671257	-0.0904215
GCLC_11752	-0.0676797	-0.611143
GC_4764	-0.229102	-0.146931
GC_4765	-0.484767	-0.433477
GC_4766	-0.0884385	0.376923
GC_4767	0.210979	0.490077
GC_4768	0.0629525	-0.172964
GDF15_4556	-0.244752	0.109154
GDF15_4557	0.496812	-0.301385
GDF15_4558	0.433592	-0.222623
GDF15_4560	0.209134	1.08286
GDF15_4561	0.251965	-0.355899
GDF5_9620	-0.733795	-0.0084729
GDF5_9624	0.377782	-0.300346
GDNF_6409	-0.615505	-0.377302
GFAP_4865	0.586	-0.0760873
GFAP_4868	-0.0348316	0.603724
GFAP_4869	-0.438627	0.446904
GGT1_6832	-0.327192	0.121427
GGT1_6833	0.211083	-0.0310962
GGT1_6834	1.08078	0.351807
GH1_1949	0.443892	-0.493428
GH1_1952	0.0321119	0.348945
GH1_1953	-0.498025	0.278476
GHRL_794	0.100595	0.275458
GHRL_795	-0.780341	-0.247626
GHRL_796	0.121905	0.249211
GHRL_797	-0.128582	-0.245299
GHRL_799	0.240954	-0.348496
GHR_3023	-0.368988	-0.268586
GHR_3024	-0.636974	0.19476
GHR_3025	0.478597	-0.644709
GHR_3026	-0.208021	-0.502997
GHR_3028	-0.220539	-0.0315714
GHSR_8517	0.341848	0.312685
GHSR_8519	0.0175713	-0.0830546
GHSR_8520	0.197772	0.325463
GHSR_8522	-0.0073539	0.171867
GJA1_1853	0.272392	0.170038
GJA1_1858	-0.207794	0.399107
GJB1_5248	-0.03949	0.096983
GJB1_5249	0.439081	-0.279642
GJB1_5252	-0.161244	-0.273026
GJB2_948	-0.151375	0.0260021
GJB2_950	-0.555005	0.148489
GJB2_952	-0.0997734	-0.269799
GJB2_953	0.604996	-0.0703634
GJB6_7734	-0.0751749	-0.346237
GJB6_7735	0.0190769	0.243101
GJB6_7736	-0.0763356	0.275795
GJB6_7739	0.217318	0.0716985
GLA_7102	-0.885718	-0.593464
GLA_7105	0.0526654	-0.0392486
GLB1_10597	-0.314136	-0.0434402
GLB1_10598	-0.320239	-0.683912
GLB1_10599	0.0295503	0.480413
GLI1_3953	0.431778	-0.128026
GLI1_3955	-0.147497	-0.146428
GLI1_3956	-0.236871	-0.00840631
GLI1_3957	0.298781	0.23961
GLI2_11757	-0.0075456	-0.387172
GLI2_11759	0.3056	0.027352
GLI2_11760	0.204164	-0.0144011
GLI3_9330	-0.0274374	-0.544072
GLI3_9331	-0.794641	0.365099
GLI3_9332	-0.625311	-0.378266
GLI3_9333	0.409617	0.233433
GLI3_9334	-0.298602	-0.391528
GLI3_9335	-0.769138	0.384877
GLO1_10730	-0.53457	-0.306131
GLO1_10732	-0.157674	-0.294336
GLP1R_10387	0.0938802	0.638941
GLP1R_10388	-0.279192	0.450165
GLP1R_10389	-0.406658	-0.0195184
GLP1R_10391	0.312844	-0.413552
GLP1R_10392	0.351996	0.373436
GLRA1_9505	-0.0302032	-0.31794
GLRA1_9507	-0.534858	0.338504
GLRA1_9508	-0.373567	-0.0526987
GLRA1_9509	0.102178	-0.0646471
GLUD1_11505	0.255717	-0.605962
GLUD1_11506	0.060493	-0.0318215
GLUD1_11507	0.31198	0.347532
GLUD1_11508	0.0551375	-0.590088
GNA12_11895	0.284124	0.600626
GNA12_11897	0.138304	-0.132377
GNA12_11898	0.177263	-0.307166
GNA13_11020	0.0709781	-0.324909
GNA13_11022	0.390822	0.589206
GNA13_11023	-0.418287	0.132099
GNA13_11024	0.2973	-0.334715
GNA13_11025	-0.160174	-0.0620566
GNAI1_6918	0.176894	0.388691
GNAI1_6920	-0.0286172	0.437764
GNAI1_6921	0.56353	0.0241373
GNAI1_6923	-0.745327	-0.832704
GNAI2_7314	0.12854	-0.50985
GNAI2_7316	-0.299789	0.326546
GNAI2_7317	-0.580784	-0.0879346
GNAI2_7319	-0.0728221	-0.199815
GNAI3_10247	-0.271918	-0.0938949
GNAI3_10248	-0.306525	-0.341743
GNAI3_10249	0.387049	-0.481375
GNAI3_10250	-0.440957	0.196997
GNAQ_4535	-0.803417	0.55489
GNAQ_4537	0.0161002	0.255425
GNAQ_4539	-0.482219	0.266004
GNAQ_4540	-0.0531947	-0.500343
GNAS_1768	0.255106	0.140906
GNAS_1769	0.312906	0.0985342
GNAS_1770	-0.379249	0.178826
GNAS_1771	-0.273514	-0.700118
GNAS_1772	0.29796	-0.0562539
GNAS_1773	0.132288	-0.285621
GNB1_8307	-0.871154	-0.294702
GNB1_8308	-0.685733	-0.410709
GNB1_8310	0.4566	-0.165912
GNB2L1_3400	-0.275561	-0.409266
GNB2L1_3403	0.00631937	0.152533
GNB3_2050	0.0211752	-0.248241
GNB3_2052	-0.684536	0.0959138
GNB3_2053	0.00906302	0.148489
GNB3_2054	0.26702	0.316946
GNL3_11888	-0.113539	0.416556
GNL3_11889	-0.184725	-0.361595
GNL3_11890	0.167042	-0.109265
GNL3_11893	-0.80853	0.0686925
GNRH1_9902	-0.078864	-0.501797
GNRH1_9903	-0.906265	-0.319076
GNRH1_9905	0.189004	0.000425451
GNRH1_9906	0.166283	-0.268754
GNRHR_8898	-0.778091	-0.0749449
GNRHR_8903	0.295206	-0.517484
GOLGA2_12394	-0.777771	0.0921116
GOLGA2_12396	-0.418113	0.355894
GOLGA2_12397	-0.174344	0.221632
GOLGA2_12398	0.251826	0.240671
GP1BA_2917	0.89703	-0.238231
GP1BA_2918	0.116507	0.415218
GP1BA_2919	-0.138725	0.651048
GP1BA_2920	-0.328902	-0.278483
GP1BA_2921	-0.0596844	-0.594555
GP6_6417	-0.328588	-0.305942
GP6_6418	0.0275909	0.498397
GP6_6420	0.312259	-0.324049
GP6_6421	-0.188156	0.0410135
GPC3_7360	0.126738	-0.159864
GPC3_7361	-0.590673	-0.155245
GPC3_7362	0.137179	0.189926
GPC3_7365	-0.0928489	0.103529
GPER1_7165	0.183551	0.609892
GPER1_7166	-0.0728896	-0.485771
GPER1_7167	-0.787762	-1.15467
GPER1_7168	0.468579	0.0354761
GPER1_7169	-0.0997742	0.67879
GPI_12078	0.0765671	0.345963
GPI_12080	-0.493929	0.266513
GPT_11087	-0.578662	-0.0566075
GPT_11088	-0.144025	-0.412554
GPT_11089	-0.252056	-0.491829
GPT_11091	0.0367062	0.149662
GPX1_3334	-0.0989629	0.518056
GPX1_3335	-0.660653	-0.291514
GPX1_3336	-0.510619	0.762876
GPX1_3337	0.0765671	-0.0909212
GPX4_12401	-0.378771	0.150344
GPX4_12402	-0.301569	-0.112286
GRB2_787	-0.203201	0.0244977
GRB2_788	-0.479231	-0.441124
GRB2_789	-0.0826052	-0.585595
GRB2_791	0.738048	0.199037
GRIA1_10132	0.355214	0.0909654
GRIA1_10133	0.098713	-0.673625
GRIA1_10134	0.0596411	-0.28224
GRIA1_10135	0.143642	0.631899
GRIA2_11093	-0.0576724	-0.0407392
GRIA2_11094	0.274112	0.126556
GRIA2_11096	0.0935176	0.888214
GRIA2_11097	-0.604179	-0.111097
GRIN1_5118	-0.0263132	0.259445
GRIN1_5119	0.576438	-0.55797
GRIN1_5120	0.81598	-0.0225478
GRIN1_5122	0.26705	-0.145574
GRIN1_5123	-0.682942	0.315646
GRIN2A_5261	-0.616816	0.0123456
GRIN2A_5262	-0.126578	-0.0654687
GRIN2A_5263	-0.699754	-0.202122
GRIN2A_5265	0.166183	0.356307
GRIN2B_3411	-0.0405849	-0.195965
GRIN2B_3412	0.515205	-0.159993
GRIN2B_3413	0.257037	-0.117707
GRIN2B_3414	1.21038	0.370759
GRIN2B_3415	0.136734	-0.265398
GRIN2B_3416	0.283235	-0.601032
GRM1_10471	-0.118653	0.346387
GRM1_10472	0.00717303	0.116629
GRM1_10474	0.235548	0.00628531
GRM1_10475	-0.337504	0.0630634
GRN_2565	0.0181311	-0.0405282
GRN_2566	0.381347	-0.338885
GRN_2567	-0.296316	-0.450783
GRN_2568	0.354699	-0.181403
GSK3A_8220	-0.127395	-0.0553127
GSK3A_8222	-0.356744	0.62908
GSK3B_556	0.228346	0.215879
GSK3B_557	-0.0171829	-0.0718967
GSK3B_558	0.0584782	0.0657309
GSK3B_559	-0.194003	0.219028
GSK3B_560	-0.262933	-0.618245
GSK3B_561	-0.388613	-0.510494
GSN_4981	-0.0497423	0.0422719
GSN_4982	0.549285	0.168465
GSN_4983	-0.0858767	0.000832991
GSN_4984	0.320875	-0.22308
GSN_4985	0.00374867	-0.201093
GSTA1_5474	0.464212	0.0328341
GSTA1_5475	-0.170344	-0.0779201
GSTA1_5477	-0.418287	-0.0576014
GSTM1_122	0.0421996	-0.214343
GSTM1_123	-0.00537113	0.00880175
GSTM1_124	0.590653	0.10038
GSTM3_7107	-0.219948	-0.261571
GSTM3_7109	-0.122618	-0.357556
GSTM3_7111	-0.389259	-0.149481
GSTM3_7112	-0.0932344	0.0532402
GSTO1_11230	0.428279	0.48324
GSTO1_11233	-0.0860843	-0.463242
GSTO1_11234	0.793296	0.357063
GSTO1_11235	-0.254706	-0.58274
GSTP1_300	-0.581562	0.227001
GSTP1_302	0.0500088	0.278114
GSTP1_303	-0.284935	0.186284
GSTP1_304	-0.158827	-0.077438
GSTP1_305	-0.0835092	0.029981
GTF2B_7681	-0.41772	-0.0992354
GTF2B_7683	-0.145981	-0.138149
GTF2B_7686	-0.270412	-1.09205
GTF2F1_10145	0.0966986	-0.0736737
GTF2F1_10146	-0.248077	-0.327369
GTF2H1_9686	0.198656	0.0432723
GTF2H1_9689	0.0691299	-0.707733
GTF2I_9007	-0.125095	-0.106115
GTF2I_9009	-0.101082	0.304574
GTF2I_9011	0.456483	0.426769
GZMB_3717	-0.202613	-0.649097
GZMB_3718	0.691631	-0.068461
GZMB_3720	0.257522	-0.784908
GZMB_3721	0.512465	0.534222
GZMB_3722	0.0604184	-0.201875
H2AFX_2734	-0.433459	-0.337104
H2AFX_2735	-0.490382	0.0775688
H2AFX_2737	0.911554	0.0227462
H2AFX_2738	0.115503	0.0657309
H2AFZ_11645	-0.0615539	0.265598
H2AFZ_11647	-0.364653	-0.44718
H2AFZ_11649	0.134016	0.145623
HADHA_10832	0.0879868	-0.184852
HAMP_2756	0.129342	-0.202289
HAMP_2757	0.247676	0.467969
HAMP_2758	-0.117256	-0.0480306
HAMP_2759	-0.0559537	-0.0126994
HAMP_2760	-0.668155	0.378353
HAMP_2761	-0.427726	0.064786
HAVCR1_8214	0.215996	0.40921
HAVCR1_8216	-0.687774	-0.545973
HAVCR1_8217	-0.821004	0.0208572
HAVCR2_6243	-0.513444	-0.769364
HAVCR2_6247	0.300512	-0.882682
HAVCR2_6248	0.21828	-0.400643
HAX1_11399	0.128713	-0.133205
HAX1_11400	0.41165	0.279411
HAX1_11401	-0.309607	0.937815
HAX1_11402	0.447209	0.619099
HBB_861	-0.456998	-0.340189
HBB_862	0.263482	-0.295387
HBD_8529	0.404246	-0.236467
HBD_8530	-0.832046	0.617874
HBD_8531	-0.0714572	-0.709189
HBD_8534	-0.418287	0.322163
HBEGF_6516	-0.213303	-0.324267
HBEGF_6517	0.165582	0.0176522
HBEGF_6519	-0.113347	-0.314128
HBG1_6415	-0.235212	0.201136
HBG2_6948	0.0161002	-0.298802
HCFC1_8312	-0.393533	-0.512158
HCFC1_8314	-0.390949	-0.509114
HCFC1_8316	-0.29675	-0.281379
HCRT_11761	-0.462681	-0.685163
HCRT_11762	-0.292407	0.0580551
HCRT_11764	0.331981	-0.17119
HDAC1_621	0.130962	0.023919
HDAC2_1501	0.335205	-0.232933
HDAC2_1502	-0.312887	0.507689
HDAC2_1503	0.40435	-1.00362
HDAC2_1504	0.214806	0.132803
HDAC3_2488	-0.225622	0.0343982
HDAC3_2489	-0.145438	0.195976
HDAC3_2490	0.10164	0.104449
HDAC3_2491	-0.0375921	-0.217721
HDAC3_2492	0.110046	-0.455494
HDAC3_2493	-0.464948	0.484073
HDAC4_4367	-0.831954	-0.0223156
HDAC4_4368	0.0114959	-0.0727709
HDAC4_4369	-0.0879762	-0.0556194
HDAC4_4370	0.0107711	-0.493017
HDAC4_4371	-0.0793808	0.132099
HDAC5_7195	-0.191288	0.00589393
HDAC5_7196	0.356158	-0.213394
HDAC5_7197	0.757213	-0.616552
HDAC5_7200	-0.12732	0.542258
HDAC6_3793	0.614092	-0.756565
HDAC6_3798	-0.414537	0.179938
HDAC7_12249	0.134668	0.461946
HDAC7_12252	-0.137339	0.104166
HDAC7_12253	0.189454	0.0328108
HDAC7_12254	0.373134	0.10666
HDAC9_11004	0.440084	-0.100523
HDAC9_11005	0.258294	-0.0428607
HDAC9_11006	-0.458496	-0.587646
HDAC9_11007	0.964106	-0.441468
HES1_10259	-0.011979	0.6004
HES1_10260	-0.4034	0.278265
HES1_10262	-0.591964	-0.449066
HEXA_9344	0.0817765	0.278451
HEXA_9346	0.632949	-0.40289
HEXA_9347	0.331981	-0.109583
HEXB_11766	0.377247	-0.0830546
HEXB_11768	-0.258683	-0.148917
HEXB_11769	0.444516	0.0825818
HEXB_11770	-0.523667	-0.139446
HEXB_11771	-0.356467	0.316277
HFE_599	0.28225	0.625339
HFE_600	0.278226	0.138361
HFE_603	0.0317927	0.296741
HGF_1033	0.148165	0.509756
HGS_7343	-0.185762	0.137581
HGS_7345	-1.08219	0.204596
HGS_7346	-0.205987	-0.221607
HGS_7347	-0.217949	0.0087351
HHEX_6836	0.0509425	0.0490359
HHEX_6838	0.115503	-0.363318
HHEX_6839	0.693509	-0.275897
HIF1A_102	0.347959	0.106736
HIF1A_103	-0.151429	0.392379
HIF1A_99	0.252676	-0.388341
HIPK2_7748	0.105382	-0.842451
HIPK2_7749	-0.451558	-0.58469
HIPK2_7751	-0.43167	-0.355746
HIST1H1A_8724	0.0506092	-0.276077
HIST1H1A_8725	-0.368472	0.0263712
HIST1H1A_8726	0.0854085	0.133096
HIST1H1A_8728	-0.101672	-0.498776
HIST1H3A_3602	0.0162055	-0.343205
HIST1H3A_3604	-0.735448	0.0739709
HIST1H3A_3605	0.449204	0.135583
HIST1H3A_3606	-0.0393277	0.319624
HIST1H3A_3607	-0.689043	-0.331715
HIST1H4A_4896	-0.176453	0.278635
HIST1H4A_4897	-0.360697	0.129365
HIST1H4A_4898	-0.115134	-0.0936331
HIST2H2AC_9529	-1.08219	0.126556
HIST2H2BE_7226	-0.170899	-0.0468038
HIST2H2BE_7227	-0.173049	-0.566272
HIST3H3_4109	-0.910196	-0.353994
HIST3H3_4110	-0.00977693	-0.902625
HIST3H3_4112	-0.017538	0.334753
HIST4H4_6013	0.0339434	-0.0552036
HIST4H4_6014	-0.693844	0.653049
HIST4H4_6015	-0.53521	-0.144209
HIST4H4_6016	-0.537586	-0.286231
HK2_11423	-0.0384013	-0.401113
HK2_11424	0.589838	-0.531056
HLA-A_291	-0.521418	0.162689
HLA-A_292	0.111537	0.569382
HLA-A_293	-0.0206323	0.41776
HLA-B_155	0.0179456	0.12491
HLA-B_157	0.0444567	0.0911504
HLA-B_158	-0.00762804	0.0414781
HLA-B_159	0.00906302	-0.439895
HLA-B_160	0.427292	-0.0965071
HLA-C_596	0.0236978	0.237908
HLA-C_597	0.274673	-0.0505467
HLA-DMA_10251	-0.000174643	0.133215
HLA-DMA_10254	-0.433207	-0.288767
HLA-DMA_10255	-0.891655	-0.339173
HLA-DMA_10256	0.0114715	-0.062686
HLA-DMB_9511	-0.374868	-0.313603
HLA-DMB_9512	0.653794	0.0443417
HLA-DMB_9513	0.237535	-0.0675623
HLA-DMB_9514	-0.357404	-1.07304
HLA-DPA1_7634	-1.02449	0.428361
HLA-DPA1_7635	-0.425167	-0.120671
HLA-DPA1_7637	-0.395881	-0.0766911
HLA-DPB1_2310	0.177647	-0.287269
HLA-DPB1_2314	-0.236374	-0.0354096
HLA-DQA1_754	0.663937	0.71522
HLA-DQA1_756	0.344383	0.623453
HLA-DQB1_286	0.412843	-0.172395
HLA-DQB1_287	0.100253	0.427359
HLA-DQB1_289	0.651281	-0.271538
HLA-DRA_3590	-0.00658782	-0.323474
HLA-DRA_3591	-0.263893	0.352436
HLA-DRA_3593	0.0338252	0.27916
HLA-DRA_3595	0.33914	0.262996
HLA-DRB1_55	-0.535242	0.449894
HLA-DRB1_57	-0.255516	0.200998
HLA-DRB5_4963	-0.0457144	-0.0547885
HLA-DRB5_4964	-0.1045	0.389097
HLA-DRB5_4965	0.409679	-0.225849
HLA-DRB5_4967	-0.0342483	-0.193491
HLA-E_3473	0.204517	-0.0368432
HLA-E_3474	-0.216764	0.0303631
HLA-E_3475	0.271115	0.444832
HLA-E_3476	0.427761	-0.0759767
HLA-E_3478	0.362338	0.370986
HLA-F_9801	-0.215858	0.071809
HLA-F_9802	-0.447701	-0.0595613
HLA-F_9803	0.760323	0.207209
HLA-G_955	-0.248133	0.467355
HLA-G_956	0.167587	-0.0805391
HLA-G_957	0.858972	0.499383
HMBS_10600	0.431794	0.293562
HMBS_10601	0.10617	0.10776
HMBS_10602	0.297802	-0.438967
HMBS_10604	-0.183752	-0.0981004
HMGA1_4437	-0.305467	-0.034532
HMGA1_4438	-0.443533	-0.146444
HMGA1_4439	-0.238568	0.241934
HMGA1_4440	0.34026	-0.267195
HMGA2_3596	-0.0484891	-0.00514214
HMGA2_3597	0.993673	0.934274
HMGA2_3598	0.483577	-0.310436
HMGA2_3599	0.0162055	0.0901446
HMGA2_3600	0.0266452	0.600518
HMGB1_1196	-0.269782	-0.257876
HMGB1_1197	0.507115	-0.154287
HMGB1_1198	0.205158	0.0989885
HMGCR_6995	-0.307881	0.320593
HMGCR_6996	-0.48144	-0.338843
HMGCR_6999	0.320947	0.113645
HMOX1_722	0.293354	0.419759
HMOX1_723	0.10196	0.126593
HMOX1_724	-0.390697	-0.104047
HMOX1_725	-0.431123	0.206338
HMOX1_726	0.103549	-0.170668
HNF1A_2038	0.184345	0.429823
HNF1A_2040	0.00221736	-0.0782337
HNF1A_2041	0.0971397	-0.516069
HNF1A_2043	-0.0687641	-0.0373965
HNF1B_4858	-0.81358	0.0600749
HNF1B_4859	-0.156718	-0.47476
HNF1B_4861	-0.307806	-0.312134
HNF1B_4862	-0.154691	0.108579
HNF1B_4863	-0.230334	0.585861
HNF4A_1932	0.0722877	-0.116315
HNF4A_1934	0.613115	-0.421642
HNF4A_1935	0.512465	-0.146931
HNRNPA1_4007	0.0221498	-0.230875
HNRNPA2B1_5159	0.371433	-0.00670998
HNRNPA2B1_5164	-0.00881328	0.264684
HNRNPC_6925	0.508534	-0.0329214
HNRNPC_6927	-0.166311	-0.545704
HNRNPD_6719	0.092088	-0.66037
HNRNPD_6720	-0.227089	-0.151469
HNRNPD_6722	0.166283	0.326434
HNRNPD_6723	-0.215858	0.306541
HNRNPF_9013	-0.249587	-0.0610099
HNRNPF_9015	-1.13704	-0.177353
HNRNPF_9016	0.149784	-0.149135
HNRNPF_9018	0.720585	0.539837
HNRNPH1_7998	0.333396	0.416486
HNRNPH1_8000	-0.53165	-0.120518
HNRNPH1_8002	0.0520035	0.325662
HNRNPH1_8003	0.474055	0.507161
HNRNPK_4132	-0.522402	-0.271546
HNRNPK_4133	-0.602585	0.048144
HNRNPK_4134	-0.248588	0.590959
HNRNPK_4135	-0.154735	0.150324
HNRNPK_4136	0.0516704	0.101487
HNRNPK_4137	-0.420198	-0.0270008
HNRNPL_9567	0.0357897	-0.14811
HNRNPL_9569	-0.144077	-0.201156
HNRNPL_9570	0.131859	-0.417588
HNRNPM_10481	0.0342423	0.195531
HNRNPM_10482	-0.133557	-0.00944586
HNRNPM_10483	0.246729	0.292808
HNRNPU_6086	-0.0651603	-0.0629345
HNRNPU_6087	-0.292407	0.00380298
HNRNPU_6088	-0.413235	0.0892999
HNRNPU_6089	0.0629867	-0.008449
HOXA10_8538	-0.870474	-0.342584
HOXA10_8540	0.123145	-0.336173
HOXA9_8904	-0.0257982	0.376739
HOXA9_8905	-0.262448	0.074895
HOXA9_8906	0.193115	-0.149334
HOXA9_8908	0.399479	0.457837
HPGD_11650	-0.436874	-0.103857
HPGD_11651	0.310322	0.0278916
HPGD_11652	-0.161732	0.240671
HPGD_11653	0.180164	0.218784
HPGD_11655	0.116258	0.276742
HPRT1_7256	0.355432	-0.307707
HPRT1_7257	-0.364764	-0.301446
HPRT1_7260	0.192115	0.245824
HPRT1_7261	0.175393	-0.171442
HPSE_3406	0.826503	0.152446
HPSE_3407	-0.105325	-0.535483
HPSE_3408	-0.22695	-0.111702
HPSE_3409	0.368363	-0.286175
HPSE_3410	0.515623	-0.425548
HP_2763	0.142753	0.396225
HP_2764	0.962988	0.186491
HP_2765	-0.383456	-0.0200158
HRAS_961	0.0568963	0.173757
HRAS_962	-0.203473	-0.193491
HRAS_965	0.0876	-0.791133
HSD11B1_4589	-0.131443	-0.0210702
HSD11B1_4591	-0.652724	0.328162
HSD11B1_4594	0.461841	0.279383
HSD11B2_7564	0.53789	-0.169288
HSD11B2_7565	-0.119146	-0.106115
HSD11B2_7566	0.0221498	0.399979
HSD11B2_7567	0.000297097	-0.0862028
HSF1_4008	-0.140488	-0.372614
HSF1_4010	-0.323182	-0.864588
HSF1_4012	0.0878873	-0.109918
HSF1_4013	-0.354934	-1.12539
HSP90AA1_678	-0.293413	-0.11595
HSP90AA1_679	0.141471	-0.205233
HSP90AA1_680	-0.417484	0.0730702
HSP90AB1_4280	0.261087	0.167104
HSP90AB1_4281	-1.04407	0.385836
HSP90AB1_4283	-0.245011	-0.0554175
HSP90B1_4824	-0.0026027	0.590101
HSP90B1_4828	-0.0506254	0.209154
HSPA1A_1555	-0.388586	0.234399
HSPA1A_1557	-0.110871	0.344178
HSPA1A_1558	-0.262584	-0.106861
HSPA1A_1559	-0.596336	0.683873
HSPA1B_4776	-0.483375	0.246607
HSPA1B_4777	-0.189924	0.658821
HSPA1L_8729	0.00531653	0.21942
HSPA1L_8730	0.46051	-0.043043
HSPA1L_8731	-0.216764	-0.307415
HSPA1L_8732	-0.406568	-0.76458
HSPA2_11510	-0.446332	0.0710468
HSPA2_11512	0.144965	0.160181
HSPA2_11513	0.252152	-0.00530277
HSPA4_1229	-0.0399761	0.22827
HSPA4_1232	-0.00266742	-0.230543
HSPA4_1233	-0.0844909	0.615922
HSPA4_1234	-0.0579176	0.301379
HSPA5_1431	0.107036	0.346282
HSPA5_1432	-0.233184	-0.913986
HSPA5_1434	-0.384574	-0.147458
HSPA5_1435	-0.0767511	0.204154
HSPA8_1663	-0.304356	-0.0314375
HSPA8_1664	-0.685731	-0.416398
HSPA8_1665	-0.0835092	-1.27333
HSPA8_1666	-0.351671	-0.495647
HSPA9_5266	0.0352096	0.0938476
HSPA9_5268	0.166752	-0.642408
HSPA9_5269	0.493801	0.340363
HSPA9_5270	0.639113	-0.0886842
HSPB1_1787	-0.449001	0.124881
HSPB1_1789	0.208349	-0.105019
HSPB1_1791	-0.100474	0.14923
HSPD1_2378	0.266744	0.693311
HSPD1_2379	0.281066	-0.398217
HSPD1_2380	-0.0300475	-0.428332
HSPD1_2381	0.285427	0.375039
HSPD1_2382	-0.338517	-0.371079
HSPG2_8319	0.290677	-0.57413
HSPG2_8321	0.797572	0.230833
HTR1A_2634	-0.326991	-0.155245
HTR1A_2635	-0.205482	-0.381614
HTR1A_2636	-0.129443	-0.216866
HTR1A_2637	0.887816	-0.69183
HTR1A_2638	-0.0628526	0.0196246
HTR1B_6724	0.24508	-0.209164
HTR1B_6726	0.0124628	-0.579932
HTR1B_6729	0.100253	0.0149099
HTR2A_1020	-0.104534	-0.120036
HTR2A_1021	-0.115671	0.251322
HTR2A_1022	0.491768	0.826223
HTR2C_3679	0.178388	0.446927
HTR2C_3680	0.0640655	-0.902238
HTR2C_3681	0.228983	-0.0361616
HTR3A_9242	0.508053	0.090918
HTR3A_9243	0.445691	0.0177077
HTR3A_9244	-0.477466	-0.00143501
HTR3A_9245	-0.569351	0.497583
HTR3A_9247	0.0485802	-0.00696614
HTRA1_4891	-0.13858	-0.361062
HTRA1_4892	-0.619041	0.0129083
HTRA2_8892	0.412191	0.113766
HTRA2_8893	0.0190769	0.505955
HTT_1401	0.412239	-0.199579
HTT_1404	-0.281975	-0.25353
HUWE1_10704	0.380508	0.170038
HUWE1_10705	0.744059	-0.125448
IAPP_3929	-0.0101636	-1.43718
IAPP_3930	0.886588	0.302837
IAPP_3931	0.447836	0.440317
IAPP_3933	-0.312397	0.259053
IAPP_3934	0.508575	-0.641631
ICAM1_449	-0.206896	0.194517
ICAM1_450	-0.700742	0.303247
ICAM1_451	-0.0807991	0.120208
ICAM1_452	-0.0146364	0.3916
ICOS_8525	-0.229958	0.755623
ICOS_8526	0.120394	0.249225
ICOS_8528	-0.075244	-0.472958
ID1_4103	0.278401	0.166276
ID1_4106	0.285815	-0.239372
ID2_8735	-0.362929	0.222217
ID2_8737	-0.359341	-0.141802
ID2_8738	-0.154889	0.330421
ID2_8739	-0.540919	0.43386
IDE_6269	0.294507	0.149662
IDE_6270	0.517464	-0.64288
IDE_6272	-0.252373	0.561663
IDH1_1763	-0.220173	-0.428403
IDH1_1764	0.788236	0.0865767
IDH1_1765	-0.315826	0.810767
IDH1_1766	-0.216764	0.0224567
IDH1_1767	0.0977096	-0.406719
IDH2_4374	-1.14301	0.378141
IDH2_4375	-0.267334	-0.25093
IDH2_4377	-1.01569	0.259735
IDH2_4378	-0.317836	0.139706
IDO1_3000	-0.21738	-0.0997358
IDO1_3001	0.334069	0.0953466
IDO1_3002	-0.549505	-0.292446
IDO1_3003	0.48521	0.310242
IDO1_3004	-0.0974677	0.403663
IDS_11905	0.488332	-0.299443
IDS_11908	-0.549778	-0.0972796
IDS_11909	0.210339	0.688499
IDS_11910	-0.027669	-1.0105
IFI16_10607	-0.0364435	0.160181
IFI16_10608	-0.0210537	-0.244627
IFIH1_6422	0.399287	-0.360594
IFIH1_6423	-0.490382	-0.26705
IFIH1_6427	0.159671	-0.484023
IFNA1_3194	0.0708702	0.12491
IFNA1_3195	0.407307	0.0878034
IFNA2_7568	-0.178696	-0.161321
IFNA2_7570	-0.389985	-0.261029
IFNAR1_8136	-0.278359	-0.386337
IFNAR1_8138	-0.0574835	0.553883
IFNAR1_8139	-0.104464	0.313501
IFNAR1_8140	0.257436	0.294891
IFNAR1_8141	0.511083	-0.541347
IFNAR2_11911	-0.0883797	-0.766008
IFNAR2_11914	-0.00977693	-0.178385
IFNAR2_11915	-0.370703	-0.0704686
IFNAR2_11916	-0.255516	-0.132768
IFNB1_2528	0.0719618	0.339753
IFNB1_2529	-0.102153	0.049749
IFNB1_2530	-0.651325	0.132099
IFNB1_2531	-0.326524	-0.0247911
IFNB1_2532	-0.209492	-0.377762
IFNGR1_6464	0.53054	-0.472025
IFNGR1_6465	0.47152	-1.02952
IFNGR1_6467	-0.0749889	0.224979
IFNGR1_6468	0.834228	0.259332
IFNG_215	0.0073767	0.41951
IFNG_217	0.570783	-0.118668
IFNG_218	0.613972	-0.0749449
IFNG_219	0.02042	0.215401
IGF1R_705	0.338043	-0.611372
IGF1R_707	0.375893	-0.138373
IGF1_261	0.332802	0.271119
IGF1_263	0.0307248	-0.280701
IGF1_264	-0.195351	0.803044
IGF1_265	0.109237	-0.144061
IGF2BP1_10349	-0.692531	0.553844
IGF2BP1_10350	-0.254295	-0.335071
IGF2BP1_10352	-0.260826	0.0989885
IGF2BP1_10353	-0.475832	-0.342584
IGF2BP2_6827	0.491672	0.275898
IGF2BP2_6829	0.0588957	-0.433925
IGF2BP3_7024	0.253071	0.165045
IGF2BP3_7026	0.36609	0.435962
IGF2BP3_7028	0.127202	0.71161
IGF2BP3_7029	0.0701273	0.200937
IGF2R_5427	-0.286069	-0.0877336
IGF2R_5428	-0.158571	-0.49701
IGF2R_5430	0.498815	-0.479847
IGF2R_5431	-0.112063	-0.247984
IGF2R_5432	0.181247	0.34515
IGFBP1_3962	0.688546	-0.193491
IGFBP2_4923	0.515065	0.0546837
IGFBP2_4924	-0.787273	0.277628
IGFBP2_4925	-0.156533	-0.0944098
IGFBP2_4927	0.295852	-0.208773
IGFBP3_1125	0.00215649	-0.00850298
IGFBP3_1126	0.105083	0.15157
IGFBP3_1128	0.323088	0.755854
IGFBP3_1129	0.192033	0.013984
IGFBP5_7573	0.0672863	-0.657759
IGFBP5_7574	-0.670066	0.14027
IGFBP5_7576	-0.465158	-0.21721
IGFBP7_11918	0.280766	0.0539933
IGFBP7_11919	0.14315	-0.0152281
IKBKB_1719	0.453223	0.166535
IKBKB_1722	-0.0729608	-0.348938
IKBKE_8196	0.0403714	-0.550635
IKBKE_8198	-0.150956	0.103484
IKBKE_8199	-0.148892	-0.169249
IKBKE_8200	-0.573137	0.777743
IKBKE_8201	0.141935	0.323494
IKBKG_2264	-0.219649	0.0975492
IKBKG_2265	0.226188	0.414018
IKBKG_2266	-0.0734711	-0.0369293
IKBKG_2267	0.17702	0.869413
IKZF1_5650	-0.121986	-0.296329
IKZF1_5652	0.157651	-0.328401
IKZF1_5653	-0.692709	-0.169776
IL10RA_9573	0.0103791	-0.242675
IL10RA_9574	-0.0777812	-0.482382
IL10RA_9575	0.370231	-0.0365642
IL10_66	0.352511	0.153706
IL10_69	-0.0343032	-0.152841
IL11_8414	-0.17083	0.115299
IL11_8416	-0.12828	0.359718
IL11_8418	0.427965	-0.298972
IL12A_2569	0.503365	-0.546775
IL12A_2570	0.775528	0.183613
IL12A_2572	-0.57611	0.21093
IL12A_2573	0.217898	-0.394799
IL12A_2574	-1.11595	-0.292216
IL12B_1633	0.743812	-0.48814
IL12B_1635	0.681946	0.0412044
IL12B_1637	-0.373287	0.526357
IL12RB1_11923	-0.329468	0.604469
IL12RB1_11924	-0.48102	-0.557139
IL12RB1_11925	0.113578	-0.0385014
IL12RB1_11927	-0.0264277	-0.261563
IL12RB1_11928	-0.0813164	-0.919542
IL13_1284	-0.231827	-0.212032
IL13_1286	0.140115	-0.105019
IL13_1287	-0.181172	1.11015
IL15_2252	-0.566604	0.00880175
IL15_2254	-0.439272	0.498021
IL15_2255	0.393733	-0.321252
IL15_2257	0.845805	-0.345519
IL16_8543	0.590838	-0.599599
IL16_8544	0.555715	-0.0458822
IL16_8545	0.115166	-0.837099
IL17A_716	0.0405553	0.208245
IL17A_718	0.813501	-0.386281
IL17A_719	0.295195	-0.71514
IL17A_720	-0.263241	0.171481
IL17A_721	0.0412107	-0.420055
IL17F_10453	-0.459659	-0.385101
IL17F_10454	0.458393	-0.915108
IL18_683	0.330144	0.616266
IL18_685	0.662822	0.120964
IL18_687	0.315883	-0.273854
IL1A_659	0.214076	0.512314
IL1A_660	0.0808992	-0.725766
IL1A_662	0.213907	-0.361886
IL1A_663	0.0747659	0.194291
IL1B_88	-0.340091	0.172128
IL1B_89	-0.636857	-0.106106
IL1B_91	0.755475	0.278774
IL1B_92	0.565381	0.0267701
IL1B_93	0.204205	0.513165
IL1R1_3340	0.20244	-0.00281093
IL1R1_3342	0.235553	0.518125
IL1R1_3343	0.061166	-0.224877
IL1R1_3344	-0.386766	0.121427
IL1R2_12162	-0.647157	-0.221584
IL1R2_12164	-0.522812	-0.264741
IL1R2_12165	0.550206	0.166761
IL1R2_12167	0.693191	-0.174002
IL1RL1_7788	-0.34127	0.0837542
IL1RL1_7790	-0.191415	0.123292
IL1RL1_7793	0.0894462	0.33162
IL1RN_568	-0.303185	-0.414321
IL1RN_569	0.0845926	0.458915
IL1RN_570	0.738532	0.0324655
IL1RN_571	0.353934	0.476623
IL1RN_572	-0.0593084	-0.0804174
IL1RN_573	-0.10531	-0.0829187
IL21_3282	0.309994	0.555041
IL21_3284	-0.020283	0.038408
IL21_3286	0.133519	0.313501
IL21_3287	0.0226028	-0.602234
IL22_5035	0.411428	0.450225
IL22_5037	0.100253	-0.00282736
IL22_5038	0.257207	-0.0860531
IL22_5039	-0.417691	0.359921
IL23A_4790	0.356562	0.755854
IL23A_4793	-0.244563	-0.513026
IL23R_3130	0.127863	0.465444
IL23R_3131	-0.105769	-0.0406774
IL23R_3132	-0.313984	-0.470208
IL23R_3133	0.6035	0.0475667
IL23R_3134	0.0117528	0.22777
IL24_9206	-0.215858	0.404455
IL24_9208	-0.931864	-0.767185
IL24_9210	0.231342	0.125808
IL24_9211	0.607971	1.80433
IL27_7848	0.195494	0.107954
IL27_7849	-0.521136	0.0087351
IL27_7850	1.36651	0.715599
IL27_7851	0.431832	-0.167572
IL27_7852	0.525699	-0.564767
IL27_7853	-0.647769	0.812548
IL2RA_1734	-0.178779	-0.625483
IL2RB_7689	0.255602	-0.915451
IL2RB_7690	-0.413057	0.293049
IL2RB_7691	-0.205551	0.176723
IL2RB_7692	-0.297388	-0.376418
IL2RG_10742	-0.0952178	-0.25818
IL2RG_10744	0.627166	0.20407
IL2RG_10745	0.0126015	-0.184113
IL2_824	-0.303281	0.062126
IL2_825	0.0114715	0.104911
IL2_826	-0.417782	-0.514826
IL2_828	0.0709781	-0.314128
IL32_9961	-0.364197	-0.187438
IL32_9965	-0.27232	-0.265163
IL33_3746	0.427075	0.320972
IL33_3747	0.379349	0.380883
IL33_3748	0.0426922	0.129073
IL33_3749	-0.22363	-0.725598
IL3_8142	0.188218	0.679655
IL3_8143	-0.452492	-0.491096
IL3_8144	0.432022	-0.902849
IL3_8146	0.748745	-0.215518
IL3_8147	-0.617138	-0.558708
IL4R_1902	-0.113347	0.469691
IL4R_1903	0.303933	-0.368946
IL4R_1904	0.025959	-0.306032
IL4R_1905	0.0162267	0.0922465
IL4R_1906	-0.118849	0.218734
IL4_467	-0.618649	-0.636691
IL4_469	-0.547429	-0.199159
IL4_471	0.165885	0.275795
IL5_4712	-0.0672799	-0.263531
IL5_4713	0.293153	-0.644112
IL5_4714	-0.728512	-0.0784302
IL5_4715	-0.407847	0.1863
IL5_4716	0.723339	0.421982
IL6R_2870	0.16585	-0.0403064
IL6R_2874	0.319366	-0.062359
IL6R_2875	0.572057	0.103314
IL6ST_4339	-0.412786	-0.724393
IL6ST_4340	0.241966	-0.0740227
IL6ST_4341	0.165918	0.179562
IL6ST_4342	0.302654	0.125512
IL6ST_4343	-0.517823	0.349615
IL6_33	-0.243127	-0.186757
IL6_35	0.186492	-0.20734
IL7R_4068	-0.328902	-0.215817
IL7R_4070	-0.0806763	0.0497871
IL7R_4071	0.328402	0.0447253
IL7R_4072	-0.50524	0.196035
IL7_4622	0.568507	-0.027669
IL7_4623	-0.369712	-0.37934
IL9_10843	0.0852714	0.173442
IL9_10846	-0.311041	-0.263623
IL9_10847	0.671431	0.730768
ILF3_7471	0.406939	0.172989
ILF3_7472	-0.257682	-0.353231
ILF3_7473	-0.208706	0.287855
ILF3_7475	-0.187128	0.203941
ILK_3688	-0.204571	0.512314
ILK_3689	0.0858774	-0.0718146
ILK_3690	-0.193873	0.000835661
ILK_3691	-0.508813	-0.105169
ILK_3692	-0.139198	0.0511027
ILK_3693	0.0246628	0.190318
INHA_7578	-0.334473	0.275687
INHA_7579	-0.292835	-0.399479
INHA_7580	0.0421996	0.850143
INHA_7581	-0.591686	0.061382
INHA_7583	0.386211	0.446694
INHBA_4138	0.152029	-0.099453
INHBA_4139	-0.370073	-0.437941
INHBA_4142	-0.0753471	-0.593483
INHBB_11427	-0.0934043	-0.476773
INHBB_11429	0.564018	-0.24129
INPP5D_9913	0.112375	-0.355272
INPP5D_9915	0.0607796	0.207394
INPP5D_9916	-0.872021	0.623453
INPP5D_9917	-0.0299963	0.687443
INPP5D_9918	-0.0446725	-0.15261
INPPL1_11929	-0.567193	0.665573
INPPL1_11930	0.0374788	-0.127511
INPPL1_11931	-0.130736	0.260382
INPPL1_11932	-0.154889	0.264069
INPPL1_11933	-0.277004	-0.357799
INSL3_11527	-0.183532	-0.328357
INSR_1235	-0.17465	-0.565904
INSR_1238	0.38324	-0.117667
INSR_1240	-0.329406	0.228517
IPO5_10263	0.0499113	-0.029678
IPO5_10265	0.403634	-0.0822282
IPO5_10267	0.0444482	0.0869575
IPO5_10268	-0.566492	-0.612853
IQGAP1_5407	0.0315631	0.0889866
IQGAP1_5408	-0.081654	0.213399
IQGAP1_5410	-0.131398	-0.161664
IRAK1_4239	-0.104828	-0.462867
IRAK1_4242	0.456001	0.0899456
IRAK1_4243	-0.011534	0.607889
IRAK4_9360	-0.341473	-0.356767
IRAK4_9361	0.0606599	0.78141
IRAK4_9362	0.77975	0.0675296
IRAK4_9363	-0.0817543	0.328194
IRAK4_9364	0.206865	0.26487
IRAK4_9365	-0.110944	-0.56498
IRF1_3650	-0.608692	0.00527685
IRF1_3654	1.05777	0.583404
IRF3_2680	-0.192038	0.633589
IRF3_2681	0.187007	0.445029
IRF4_8328	0.138882	-0.0662908
IRF4_8329	0.0220445	0.455424
IRF4_8330	-0.0833282	-0.136467
IRF4_8331	-0.349992	-0.371093
IRF4_8332	-0.00598324	0.196732
IRF4_8333	0.792992	0.0765308
IRF5_5226	-0.150572	0.706906
IRF5_5227	-0.234169	-0.0811126
IRF5_5228	0.20244	-0.215518
IRF5_5229	0.192257	-0.302893
IRF6_9697	0.255544	-0.000809111
IRF6_9698	0.214076	-0.158446
IRF6_9700	-0.135028	0.489977
IRF6_9701	-0.453328	-0.0463174
IRF6_9702	0.316965	-0.446655
IRF7_8148	0.0664419	-0.656417
IRF7_8149	-0.569088	0.0471954
IRF7_8151	-0.0740614	-0.352952
IRF7_8152	0.027604	-0.565904
IRF7_8153	-0.050298	0.286635
IRF8_10837	-0.273897	-0.76343
IRF8_10840	0.047679	0.213188
IRF8_10842	-0.0323053	0.55897
IRS1_1455	-0.357919	-0.300951
IRS2_4948	0.331452	0.253347
IRS2_4950	-0.106688	0.669933
ISG15_7974	-0.0784849	0.454233
ITCH_6754	0.0554052	0.318093
ITCH_6755	-0.299603	0.553883
ITCH_6756	-0.212613	0.0100064
ITCH_6757	0.837001	-0.0366187
ITCH_6758	-0.382434	-0.0205143
ITCH_6759	-0.288586	0.361845
ITGA1_8912	0.186403	0.435962
ITGA1_8913	0.66304	0.00705507
ITGA1_8914	-0.36001	0.126122
ITGA1_8915	0.0213767	-0.478007
ITGA2B_2133	-0.339571	-0.0106683
ITGA2B_2136	0.223896	-0.204976
ITGA2B_2137	-0.125162	0.0410135
ITGA2B_2138	-0.00866273	0.209505
ITGA2_2105	0.510511	0.327155
ITGA2_2106	-0.217949	0.383137
ITGA2_2108	0.711749	-0.269327
ITGA3_4987	-0.361963	0.408252
ITGA3_4988	-0.48308	0.096983
ITGA3_4989	0.162343	0.0602663
ITGA3_4990	0.0224016	-0.296158
ITGA3_4992	-0.0748194	0.0514656
ITGA4_3917	0.486814	0.105569
ITGA4_3919	0.0782383	0.737902
ITGA4_3921	0.330122	-0.636735
ITGA5_2704	0.696609	0.385319
ITGA5_2708	0.743324	0.147377
ITGA6_4180	-0.398145	-0.301033
ITGA6_4181	-0.417815	-0.539836
ITGA6_4182	0.557852	-0.127667
ITGA6_4183	0.412512	0.588103
ITGA6_4184	0.351826	0.0906593
ITGA6_4185	0.183574	-0.309894
ITGAL_5434	-0.402583	0.0269094
ITGAL_5435	-0.376447	-0.252171
ITGAL_5437	-0.0402483	0.21568
ITGAL_5438	0.641104	0.788543
ITGAM_3429	-0.269033	-0.00107646
ITGAM_3430	-0.918084	-1.8401
ITGAM_3431	-0.701639	-0.161321
ITGAM_3433	-0.160728	0.684618
ITGAM_3434	0.234917	-0.45103
ITGAV_1442	-0.00553042	0.6813
ITGAV_1444	-0.267619	0.573758
ITGAV_1446	-0.275561	0.460373
ITGAV_1447	0.0536967	0.440882
ITGB1_437	0.0884114	-0.496938
ITGB1_439	0.167393	-0.0834518
ITGB1_440	0.462343	-0.0650635
ITGB1_441	-0.333166	-0.0590437
ITGB2_1709	-0.318085	0.45171
ITGB2_1710	0.189045	0.0319739
ITGB3_486	1.02666	0.119295
ITGB3_488	-0.199208	-0.455828
ITGB3_489	-0.464304	-0.249982
ITGB4_4717	-0.3888	0.0684453
ITGB4_4721	0.425817	0.0805565
ITGB5_8548	-0.479817	-0.820473
ITGB5_8549	-0.299355	0.0468514
ITGB5_8550	-0.508525	0.017692
ITGB5_8551	-0.616401	0.300185
ITLN1_10642	-0.0531254	0.245193
ITLN1_10646	-0.225666	-0.2506
ITLN1_10647	-0.081995	0.242314
ITPA_12082	0.44951	0.203337
ITPA_12083	-0.10655	-0.185815
JAG1_4953	0.108044	0.848582
JAG1_4954	-0.1045	0.053832
JAG1_4955	0.604996	0.763877
JAK1_2994	-0.245042	-0.138497
JAK1_2995	-0.128919	-0.162107
JAK1_2997	-0.65197	0.00779811
JAK1_2998	0.0710458	0.00466518
JAK2_383	-0.850614	0.322818
JAK2_384	-0.698534	0.464293
JAK2_385	0.0506092	0.892365
JAK2_387	-0.363223	0.233855
JAK3_5195	0.197992	0.276742
JAK3_5196	0.308984	0.470125
JAK3_5197	0.357876	0.342346
JAK3_5199	-0.262933	-0.14469
JAK3_5200	-0.0794544	0.0064597
JUNB_9450	-0.535518	0.418965
JUNB_9451	0.132708	-0.610764
JUNB_9452	-0.819998	0.0318657
JUNB_9454	-0.206666	-0.320412
JUNB_9455	0.155211	0.470062
JUND_11178	-0.877629	-0.126551
JUND_11180	0.203898	0.40022
JUND_11181	-0.391848	-0.235486
JUN_499	0.635498	0.426751
JUP_5604	0.0490659	0.328984
KAT2A_8886	0.125879	-0.495377
KAT2A_8888	0.00610019	0.00177865
KAT2A_8889	0.0857554	0.387442
KAT2A_8890	-0.165682	0.406651
KAT2A_8891	0.304431	0.197947
KAT2B_2664	-0.320272	0.218174
KAT2B_2665	0.166101	0.0985342
KAT2B_2666	0.0231336	0.417056
KAT2B_2668	0.0982704	0.0622414
KAT5_4346	-0.176527	-0.551366
KAT5_4347	-0.300332	0.277584
KAT5_4348	0.277129	0.0595552
KAT5_4349	-0.230679	0.123015
KCNA5_11528	0.223587	-0.0260548
KCNA5_11529	0.234502	-0.117143
KCNH2_1384	1.48517	1.27761
KCNH2_1385	-0.160372	0.133594
KCNH2_1386	0.148465	0.427359
KCNH2_1387	-0.328188	-0.53246
KCNH2_1388	-0.189824	0.229712
KCNJ11_2454	0.237212	0.208692
KCNJ11_2457	-0.533797	0.240198
KCNJ11_2458	0.503365	0.111704
KCNJ2_8232	0.16698	0.0655374
KCNJ2_8233	-0.390559	-0.145183
KCNJ2_8235	-0.108135	0.386605
KCNMA1_6367	0.784566	0.226756
KCNMA1_6368	0.244553	0.842548
KCNMA1_6369	0.199709	1.20286
KCNMA1_6370	0.0219194	-0.509696
KCNMA1_6371	0.742868	-0.377302
KCNMA1_6372	-0.308755	0.751383
KCNN4_11433	0.127059	0.258361
KCNN4_11434	0.213842	0.119492
KCNN4_11436	-0.32083	-0.593479
KCNN4_11437	0.286582	-0.324538
KCNN4_11438	-0.0457174	-0.749807
KCNQ1_1653	-0.140018	-0.107964
KCNQ1_1654	0.257761	-0.0235338
KCNQ1_1656	0.281347	-0.0875197
KCNQ2_10020	0.0635518	0.276185
KCNQ2_10022	-0.00928272	0.0199355
KDM1A_5378	0.467727	-0.437353
KDM1A_5380	-0.328526	0.13134
KDM1A_5381	-0.208561	-0.213394
KDM1A_5382	0.281769	0.298517
KDR_806	0.566776	0.103657
KDR_807	-0.00888445	0.322801
KDR_808	-0.098678	0.863529
KDR_810	-0.484125	0.516272
KEAP1_4976	-0.217213	0.0801067
KEAP1_4977	0.281066	0.308699
KEAP1_4979	-0.187177	-0.046263
KHDRBS1_6144	-0.190164	-0.403586
KHDRBS1_6146	0.0176739	0.691249
KHDRBS1_6147	-0.284935	-0.348938
KIF11_9122	0.320141	-0.432283
KIF11_9123	0.0174843	-0.21679
KIF11_9124	0.0955559	0.099263
KIF2C_12340	0.357199	0.129324
KIF2C_12341	-0.296888	-0.183053
KIF2C_12342	-0.328526	0.0475667
KIR2DL1_7752	-0.147416	-0.417193
KIR2DL4_8553	-0.012007	-0.212948
KIR2DL4_8557	-0.666091	0.053832
KIR2DL4_8558	-0.146333	-0.324963
KIR2DS4_9806	0.282983	0.646198
KIR2DS4_9807	-0.0183624	-0.390953
KIR2DS4_9808	0.711659	0.215879
KIR2DS4_9809	0.228131	-0.370203
KIR2DS5_11184	0.259729	0.387332
KIR3DL1_5165	-0.693965	-0.106091
KIR3DL1_5166	-0.72603	-0.708511
KIR3DL1_5167	0.720738	-0.0275518
KIR3DL2_11104	0.14562	-0.345519
KIR3DL2_11107	0.331688	-0.292222
KIR3DS1_7806	-0.734141	-0.794161
KIR3DS1_7807	-0.085759	0.701191
KISS1_5029	0.522286	0.0427525
KISS1_5030	-0.0196099	0.0559011
KISS1_5031	0.38772	0.255425
KISS1_5032	0.0333819	-0.928365
KITLG_5055	-0.197574	0.108417
KITLG_5057	0.122605	-0.442145
KIT_604	-0.0205017	-0.119112
KIT_605	-0.762666	-0.372745
KIT_606	-0.40041	0.411633
KIT_608	-0.00705968	0.1772
KIT_609	0.235096	-0.0274303
KLF2_12326	-0.542059	-0.338597
KLF2_12328	0.0560761	0.567949
KLF2_12329	-0.349603	-0.0198402
KLF4_4014	-0.322836	0.1508
KLF4_4016	0.089637	-0.272481
KLF4_4017	-0.363349	0.112035
KLF4_4018	-0.713147	-0.0101739
KLF4_4019	0.495822	0.070829
KLF5_8471	0.0146239	0.0611075
KLF5_8472	-0.741683	0.0057353
KLF5_8473	-0.743247	-0.464578
KLF5_8474	0.330144	0.292691
KLF5_8475	-0.249702	-0.0493974
KLF6_7908	-0.232746	0.306541
KLF6_7912	-0.0961941	0.218136
KLK1_10393	-0.198996	-0.585398
KLK1_10395	0.491055	-0.124729
KLK1_10396	-0.2782	-0.0516421
KLK1_10398	0.124304	-0.242046
KLK3_2185	-0.346826	-0.128781
KL_4521	-0.540919	0.0145088
KL_4522	-0.0131934	-0.483474
KL_4523	0.222015	-0.223068
KMT2A_2002	-0.0530425	-0.433925
KMT2A_2005	-0.369313	0.0128025
KNG1_7043	-0.0810147	-0.357173
KNG1_7044	0.403578	0.189389
KNG1_7045	0.256509	0.384148
KPNA1_6784	0.277437	-0.524341
KPNA1_6786	-0.252514	0.202751
KPNA1_6787	0.0045677	-0.095346
KPNA1_6788	0.527576	0.359585
KPNA2_3616	-0.0619638	0.0684453
KPNA4_11440	-0.0660927	0.000825085
KPNA4_11441	0.294951	0.623831
KPNA4_11442	-0.877793	-0.17608
KPNA4_11444	-0.279897	0.705784
KPNB1_3246	-0.259457	0.114059
KPNB1_3248	0.0174843	-0.174532
KPNB1_3251	0.411241	0.408561
KRAS_226	0.464773	-0.102698
KRAS_227	0.256222	-0.15883
KRAS_230	-0.318276	0.0559011
KRIT1_11701	0.123924	0.348446
KRIT1_11702	-0.0197165	0.132395
KRIT1_11705	0.0873919	-0.0755359
KRIT1_11706	0.666822	0.425662
KRT10_12411	0.453866	0.300052
KRT10_12412	-0.275116	-0.328618
KRT10_12413	0.521876	0.144805
KRT10_12414	0.189454	-0.460347
KRT10_12415	0.350579	0.134794
KRT14_9128	0.104697	0.141024
KRT14_9132	0.536529	0.0938476
KRT19_5667	-0.112302	-0.845201
KRT19_5668	-0.10655	-0.519045
KRT19_5671	0.368878	-0.0164546
KRT19_5672	0.602707	0.12447
KRT1_9811	-0.164945	-0.0808607
KRT1_9813	0.504087	0.262996
KRT1_9814	-0.113062	0.390228
KRT5_6209	0.395426	-0.204953
KRT5_6210	-0.211638	0.05783
KRT5_6212	0.139163	0.127229
KRT8_5480	0.000951046	0.516678
KRT8_5481	0.0862546	0.366196
KRT8_5482	0.0950012	-0.437063
L1CAM_4379	0.0654772	-0.175628
L1CAM_4380	-0.312721	-0.0332727
L1CAM_4381	-0.180801	0.74771
L1CAM_4383	0.110612	-0.849354
LAMA3_11313	-0.319215	-0.252751
LAMA3_11315	0.00790893	-0.13955
LAMA3_11316	0.259349	-0.0121094
LAMA3_11317	0.260336	-0.654885
LAMA3_11318	0.0538443	-0.186263
LAMA5_12226	0.373024	0.0326028
LAMA5_12227	-0.0112913	0.44146
LAMA5_12230	-0.515872	0.0477946
LAMA5_12231	0.263151	-0.186713
LAMC1_11934	0.0488007	0.123334
LAMC1_11936	-0.0186592	0.348345
LAMC1_11937	0.0105752	-0.210617
LAMC1_11939	-0.241543	-0.712888
LAMC2_9457	0.293153	-0.218129
LAMP1_9579	-0.235824	0.357298
LAMP1_9581	-0.0313649	-0.447648
LAMP1_9583	-0.252056	-0.227948
LAMP2_9516	-0.349992	0.251039
LAMP2_9520	0.611974	-0.0936331
LAT_9679	0.924604	0.410379
LAT_9680	-0.832363	0.0326028
LAT_9684	-0.641632	-0.54103
LBP_11535	-0.452658	0.0194534
LBP_11536	-0.253368	0.263184
LBP_11537	-0.438774	-0.207913
LCAT_6949	0.281152	-0.435448
LCAT_6950	-0.0930871	0.838335
LCAT_6953	-0.302574	-0.397859
LCAT_6954	0.0249947	0.669933
LCK_1627	-0.644981	-0.0921046
LCK_1628	0.229717	-0.258486
LCK_1629	0.527963	0.107048
LCK_1632	-0.817757	-0.0360878
LCN2_1752	-0.072779	-0.138405
LCN2_1753	0.422016	0.23908
LCN2_1756	0.0374788	0.0497871
LCP2_7950	0.0327813	-0.48892
LCP2_7952	-0.372232	0.600814
LCP2_7953	-0.695455	0.0621568
LCP2_7954	0.0829326	-0.0677681
LCP2_7955	-0.539522	0.319328
LCT_8810	-0.26628	0.678998
LCT_8813	0.249158	-0.480906
LDHA_7511	-0.0589728	0.00457636
LDHA_7514	1.02565	0.074771
LDHA_7515	0.650398	0.0598504
LDHA_7516	-1.16757	-0.0803261
LDLR_967	0.350426	-0.0184964
LDLR_969	-0.408182	0.371443
LEF1_5455	-0.263252	-0.102739
LEF1_5456	0.633924	0.485737
LEPR_1312	-0.282361	0.692567
LEP_345	-0.598143	-0.0625311
LGALS1_2740	0.62236	0.00459696
LGALS1_2741	-0.23422	0.493214
LGALS1_2744	0.284124	0.429819
LGALS3_1622	-0.684234	0.247887
LGALS3_1623	-0.0921413	0.278881
LGALS3_1625	-0.337276	-0.474984
LGALS3_1626	-0.536262	0.367048
LGALS9_12088	0.311552	0.463668
LGALS9_12089	0.0462367	0.526357
LGALS9_12090	-0.179819	-0.173415
LGALS9_12092	0.0971397	-0.0406094
LGR5_12025	-0.104464	0.401253
LGR5_12026	0.51102	-1.11096
LGR5_12028	0.368813	-0.0472348
LHCGR_4993	0.00560443	0.479673
LHCGR_4994	0.294209	0.228883
LHCGR_4996	0.199618	0.501117
LHCGR_4998	-0.434173	-0.067331
LIF_6273	0.115503	-0.299443
LIF_6274	0.454357	-0.0378192
LIF_6275	0.0345615	0.313455
LIF_6276	0.075953	0.442662
LIF_6278	0.645843	-0.196214
LIG1_12420	0.281152	0.568991
LIG1_12421	0.605457	0.521092
LIG1_12422	0.0644607	-0.180366
LIG3_11778	-0.0100907	0.505955
LIG3_11780	0.0245254	0.494753
LIG4_7695	-0.160624	0.590959
LIG4_7696	0.323394	0.153031
LIG4_7698	0.0791527	0.224675
LILRB1_10909	-0.00574855	0.0288747
LILRB1_10912	0.57216	-0.11896
LILRB1_10913	0.0953735	-0.10077
LIMK1_10614	0.154418	0.372429
LIMK1_10616	0.0304504	0.338044
LIPC_2766	-0.356744	0.0514649
LIPC_2767	-0.635258	0.0779409
LIPC_2768	0.321424	-0.0834343
LIPC_2769	0.325296	0.048144
LIPE_11784	0.176121	-0.163031
LIPE_11785	-0.290878	0.134331
LIPE_11786	-0.573958	0.13921
LIPE_11788	0.51905	-0.462038
LIPG_10112	0.71749	0.0524732
LMNA_1188	0.540933	-0.290369
LMNA_1190	-0.476788	0.276877
LMNA_1192	0.0586573	-0.101518
LMNB1_8241	0.238951	1.06978
LMNB1_8242	0.0521583	0.511261
LMNB1_8243	0.413656	-0.0425783
LMNB1_8244	0.636737	0.428779
LMNB1_8245	-0.312721	0.301338
LMO2_10849	-0.112154	-0.427128
LMO2_10851	0.187653	0.259146
LOXL1_9588	0.236374	-0.228724
LOX_7958	0.450211	-0.403612
LOX_7959	-0.331831	0.440343
LOX_7960	0.146826	-0.417913
LOX_7961	0.166518	0.123292
LPA_3515	0.340444	0.151987
LPA_3517	0.22178	-0.195387
LPL_979	0.216476	-0.0375494
LPL_980	0.180989	0.0771086
LRP1_2279	0.558514	0.142509
LRP1_2280	0.0940926	-0.0931746
LRP2_9815	0.0261614	0.420356
LRP2_9817	0.763578	-0.242767
LRP2_9818	-0.0461565	0.324915
LRP2_9819	-0.621862	0.392394
LRP2_9820	0.701672	0.459795
LRP5_4780	-0.25705	-0.226754
LRP5_4782	-0.267501	-0.224815
LRP6_6930	-0.0756137	-0.0184838
LRP6_6931	0.15079	0.226756
LRP6_6932	0.301847	0.699733
LRP6_6933	-0.252393	0.238799
LRP6_6935	0.875457	0.0222792
LRPAP1_11943	-0.0994483	1.04734
LRRK2_942	0.0508931	-0.126621
LRRK2_943	-0.0225702	0.216457
LRRK2_944	-0.164901	-0.27954
LRRK2_946	-0.284488	-0.20286
LRRK2_947	0.336867	-0.568401
LTA_1247	-0.518302	0.527507
LTA_1248	0.431978	0.358755
LTA_1250	0.0786337	0.029981
LTA_1251	0.471228	-0.127005
LTA_1252	-0.627063	0.333728
LTF_3865	0.206511	-0.285621
LTF_3866	0.205158	0.14353
LTF_3867	-0.639862	0.224816
LTF_3868	0.521644	-0.364904
LTF_3869	0.744896	1.03052
LY96_9795	-0.799346	-0.0903225
LY96_9796	-0.215671	-0.227518
LY96_9797	-0.00776626	-0.506487
LY96_9798	-0.906609	0.262804
LYN_2350	-0.00837679	-0.446238
LYN_2351	-0.178023	0.20845
LYN_2354	0.146826	-0.156929
LYZ_11445	-0.302015	-0.603242
LYZ_11446	-0.116579	-0.489063
LYZ_11447	-0.435803	0.410951
LYZ_11448	-1.0177	0.00526938
LYZ_11449	-0.214518	-0.292854
MAD1L1_10790	-0.138027	0.4189
MAD1L1_10791	0.266919	-0.395037
MAD1L1_10792	-0.0809867	0.0214294
MAD2L1_4731	0.261345	-0.0982004
MAD2L1_4732	-0.171873	-0.397743
MAD2L1_4733	-0.552295	0.638398
MAD2L1_4734	0.290346	-0.360589
MALT1_9757	0.217898	-0.132189
MALT1_9759	0.349331	0.246354
MALT1_9762	0.588219	0.100383
MAOA_1487	0.211083	0.628969
MAOB_7113	-0.167418	0.19476
MAOB_7114	-0.067486	0.0177214
MAOB_7116	-0.022771	0.123373
MAP2K1_2418	-0.435258	0.149642
MAP2K1_2420	0.0288665	0.72252
MAP2K1_2421	-0.134641	-0.562601
MAP2K2_5943	0.0281835	0.429376
MAP2K4_6748	0.211306	-0.0406094
MAP2K4_6749	-0.0756137	0.244712
MAP2K4_6750	0.15328	0.198876
MAP2K4_6751	-0.0533478	0.147692
MAP2K4_6752	-1.08216	-0.0708585
MAP2K6_10171	0.28701	0.152854
MAP2K6_10175	0.259729	-0.0525587
MAP2K7_12453	0.111712	-0.375756
MAP2K7_12454	-0.199104	0.0638508
MAP2_11946	0.740187	0.0986466
MAP2_11948	-0.0853732	-0.391561
MAP2_11949	-0.12727	0.0152265
MAP2_11950	-0.192012	-0.3711
MAP3K14_10550	-0.151252	-0.412225
MAP3K14_10553	0.292565	-0.0438882
MAP3K1_7593	0.0560761	-0.283012
MAP3K1_7594	-0.00487136	0.33258
MAP3K5_4245	-0.372205	-0.28643
MAP3K5_4246	0.246652	0.0220535
MAP3K5_4248	-0.392292	0.151602
MAP3K5_4249	-0.204092	0.439825
MAP3K5_4250	-0.586073	-0.70227
MAP3K7_3161	-0.542783	-0.257444
MAP3K7_3162	-0.323996	-0.0385014
MAP3K7_3163	0.336474	0.484561
MAP3K7_3164	0.0496737	-0.0326216
MAP3K7_3165	0.0762191	1.03908
MAP3K8_12355	-0.220958	0.0457431
MAP3K8_12358	0.133381	-0.312129
MAP3K8_12359	-0.610575	-0.251426
MAPK10_11982	-0.355723	-0.0131707
MAPK10_11983	-0.317702	-0.282686
MAPK10_11984	-0.235016	0.504632
MAPK10_11985	0.255544	0.475928
MAPK10_11986	-0.533261	-0.0620566
MAPK11_10857	0.519544	-0.0884366
MAPK11_10859	-0.559741	0.0655374
MAPK14_408	-0.138425	-0.0404392
MAPK14_410	0.368813	-0.156044
MAPK1_203	0.463086	-0.864063
MAPK1_204	0.00989935	-0.0511226
MAPK1_206	0.422722	-0.0811392
MAPK1_207	0.443814	-0.69359
MAPK3_395	0.863459	0.08219
MAPK3_396	0.0659578	-0.259464
MAPK3_397	-0.389762	-0.286175
MAPK3_400	0.555915	0.104911
MAPK7_7766	0.300296	0.484735
MAPK7_7767	-0.205187	0.103127
MAPK7_7768	0.393872	0.323437
MAPK7_7769	0.274112	0.470125
MAPK7_7770	0.00194731	0.374405
MAPK7_7771	0.0266452	-0.14811
MAPK8_636	0.225825	-0.120181
MAPK8_637	0.249739	-0.308988
MAPK8_639	0.237535	0.444241
MAPK9_4447	-0.113539	0.503269
MAPK9_4449	0.19553	0.577679
MAPK9_4451	0.307646	0.227698
MAPK9_4452	-0.797812	-0.468087
MAPKAPK2_8100	0.697941	-0.046263
MAPKAPK2_8101	0.313615	0.509205
MAPKAPK2_8102	0.0435507	-0.410743
MAPKAPK2_8105	0.316798	0.330227
MAPRE1_10369	0.383396	0.193504
MAPRE1_10372	0.176626	0.115756
MAPRE1_10373	-0.179781	0.0643575
MASP2_10902	-0.17465	-0.166088
MASP2_10903	0.224718	-0.176376
MASP2_10907	-0.142836	0.278401
MATR3_10561	-0.0562606	-0.00400929
MATR3_10563	0.574937	0.0205179
MATR3_10565	-0.177718	0.0890929
MATR3_10566	-0.0568312	-0.515194
MAVS_6870	-0.0779513	-0.918442
MAVS_6873	-0.465359	0.229426
MAVS_6875	0.639194	-0.14469
MAX_7755	0.0897342	-0.0226889
MAX_7756	0.402053	0.37455
MAX_7757	0.24889	-0.0940743
MAX_7759	-0.253961	-0.472274
MBD2_10884	-0.00485315	0.0136559
MBD2_10888	0.144965	0.0276993
MBD2_10889	0.137393	-0.50573
MBL2_921	-0.0298636	0.188115
MBL2_922	-0.462681	-0.0879346
MBL2_923	-0.490382	-0.225912
MBP_5278	0.160158	-0.533261
MBP_5280	0.349366	-0.262226
MC1R_3148	-0.483127	-0.210208
MC1R_3150	0.283291	0.233484
MC1R_3151	0.429433	-0.283778
MC1R_3152	0.299605	-0.213259
MC1R_3153	0.49335	0.289552
MC4R_2429	-0.0567781	-0.350641
MC4R_2431	0.236258	-0.475717
MC4R_2433	0.209134	-0.552062
MC4R_2434	0.0379113	-0.735217
MCAM_8816	0.138027	-0.0301033
MCAM_8817	-0.050914	-0.499348
MCAM_8819	-0.201188	0.0222792
MCAM_8821	0.119607	-0.387027
MCL1_1645	-0.518354	0.246808
MCL1_1646	0.0753641	0.731101
MCL1_1647	0.269317	-0.480906
MCL1_1648	-0.247533	-0.233384
MCM2_6029	-0.539689	0.575722
MCM2_6031	-0.0323874	-0.207527
MCM2_6032	0.272477	0.197044
MCM2_6033	-0.341599	-0.103513
MCM3_8822	-0.277418	-0.548987
MCM3_8824	-0.158954	0.241034
MCM3_8826	0.956873	0.350998
MCM4_10619	-0.297322	-0.416448
MCM4_10622	-0.224586	0.116139
MCM5_12233	-0.585984	-0.541262
MCM5_12235	0.118794	-0.178385
MCM6_10946	-0.44157	1.09124
MCM6_10948	0.292148	-0.243545
MCM6_10949	0.0204541	-0.228724
MCM7_6096	0.0305083	0.0250843
MCM7_6098	0.646533	0.357723
MDC1_8966	0.113851	0.0520957
MDC1_8967	-0.200014	0.16484
MDC1_8968	-0.759865	0.0404621
MDC1_8969	0.490831	-0.0372282
MDC1_8970	0.157995	0.038699
MDK_8157	0.333884	0.258472
MDK_8158	0.374748	0.242639
MDK_8159	-0.418354	0.0052397
MDM2_324	-0.0219616	-0.0707016
MDM2_326	-0.251349	-0.294942
MDM2_327	-0.945681	-0.787088
MDM2_328	-0.0305862	0.0994469
MDM4_4784	0.199926	0.279108
MDM4_4786	-0.141863	-0.0370457
MDM4_4787	0.424363	-0.486195
MDM4_4788	0.223132	-0.165912
MDM4_4789	0.317266	0.0338374
MECOM_8512	-0.155253	-0.385616
MECOM_8513	0.186738	0.0310517
MECOM_8514	-0.721256	-0.355821
MECOM_8515	0.377159	-0.0589606
MECOM_8516	-0.103958	0.164163
MECP2_1566	-0.0932344	0.355404
MECP2_1569	0.132708	-0.524223
MECP2_1571	-0.386562	0.344592
MED12_10210	0.427029	0.464659
MED12_10211	0.0107346	-0.272728
MED12_10212	0.00581334	0.0899456
MED12_10213	-0.584937	-0.0278912
MED12_10214	0.335854	-0.177181
MED12_10215	0.0549712	0.0444738
MED1_7053	-0.323508	-0.195366
MED1_7054	0.375501	0.295577
MED1_7055	0.180388	-0.0363685
MED1_7056	-0.287152	0.275687
MED1_7057	0.065105	0.335015
MED1_7058	-0.154296	0.375291
MEF2A_8628	-0.46724	-0.0997358
MEF2A_8630	-0.169756	0.261334
MEF2A_8632	0.15638	-0.127779
MEF2A_8633	0.2824	-0.259464
MEF2C_7919	-0.930186	0.356748
MEF2C_7920	-0.335096	0.271808
MEF2C_7921	-0.0189248	0.357298
MEF2C_7923	-0.170089	0.309982
MEF2C_7924	-0.614684	-0.465463
MEFV_2619	-0.0532535	-0.0043975
MEIS1_12423	0.042659	0.0659843
MEIS1_12425	-0.0641615	-0.128663
MEIS1_12428	-0.0931302	-0.0877336
MEN1_3554	-0.0917189	-0.44148
MEN1_3555	-0.00553042	-0.310825
MEN1_3556	-0.450688	-0.070756
MEN1_3558	0.414467	0.365457
MET_735	0.0423707	0.724952
MET_736	0.359	-0.437329
MET_739	0.463143	-0.0657201
MFN2_8202	-0.610442	-0.488662
MFN2_8203	-0.423799	0.384279
MFN2_8204	-0.460505	-0.815907
MFN2_8205	-1.07138	-0.382894
MGMT_1337	-0.0237722	-0.205548
MGMT_1339	-0.057705	-0.0762489
MGP_12429	-0.229429	0.331802
MGP_12430	-0.537719	0.00628531
MGP_12434	-0.135417	-0.281672
MICA_1726	-0.060513	0.589816
MICA_1727	0.177454	-0.00399077
MICA_1728	-0.0457174	0.261334
MICB_7476	-0.387856	-0.0673615
MICB_7479	-0.288682	-0.236946
MIF_1450	-0.231504	-0.151901
MIF_1451	-0.182838	-0.337409
MIF_1452	0.144271	0.048144
MITF_4350	0.0233726	0.0265656
MITF_4351	0.605326	-0.486467
MKI67_1331	0.209415	-0.28851
MKI67_1333	-0.201879	0.392583
MKI67_1334	-0.167767	0.00731838
MLH1_652	-0.28941	0.155252
MLH1_653	0.542307	0.617744
MLH1_654	0.566699	0.0122332
MLH1_656	-0.0260708	0.104202
MLH1_657	-0.315826	0.0667627
MME_3435	-0.122618	-0.0879346
MME_3436	-0.512631	0.149022
MME_3439	-0.511022	-0.1061
MMP12_7050	0.069572	-0.478672
MMP12_7051	0.167511	-0.0407846
MMP12_7052	-0.273949	0.727759
MMP13_3769	-0.214273	-0.455587
MMP13_3770	0.279116	0.020376
MMP13_3773	-0.269006	0.394534
MMP14_1794	-0.497569	0.364661
MMP14_1797	-0.0158482	-0.0637302
MMP14_1798	-0.196368	-0.165356
MMP1_711	0.108879	-0.388506
MMP1_712	0.00842032	0.332101
MMP1_713	0.118266	-0.536813
MMP1_715	-0.0781	0.27025
MMP2_321	0.623659	-0.0169085
MMP3_1095	0.608514	0.157896
MMP3_1096	0.257761	-0.164596
MMP3_1097	-0.198068	0.459499
MMP3_1098	-0.193692	-0.299248
MMP3_1099	0.0821369	0.0890187
MMP7_2205	-0.149497	-0.075086
MMP7_2206	-0.0329928	0.180483
MMP7_2207	-0.297388	0.158234
MMP7_2209	0.687685	0.772114
MMP8_6664	-0.158339	0.223794
MMP8_6665	0.067828	-0.323952
MMP8_6666	-0.854887	-0.11808
MMP8_6667	0.185617	-0.0811392
MMP8_6668	0.280458	0.00602853
MMP8_6669	0.0579846	-0.183603
MMP9_107	-0.295905	-0.7529
MMP9_110	-0.103852	-0.371095
MPL_6847	0.829433	-0.156753
MPL_6849	-0.43167	-0.221597
MPL_6850	0.15399	0.193494
MPL_6851	-0.0286172	0.39173
MPO_1371	0.105749	0.0514649
MPO_1372	-0.23422	-0.350868
MPO_1374	0.248006	0.0666942
MPZ_7598	-0.773044	-0.484715
MPZ_7599	-0.441056	-0.313859
MPZ_7601	-0.0026027	0.454751
MRE11A_3940	0.114227	-0.375885
MS4A1_9652	-0.0768088	0.251929
MS4A1_9653	0.195008	0.151987
MS4A1_9654	-0.322978	0.0265009
MS4A1_9655	-0.483318	0.415218
MS4A2_11286	-0.147728	0.319303
MS4A2_11288	-0.075717	-0.183528
MSH2_925	-0.168217	0.251322
MSH2_926	0.0020408	0.145672
MSH2_928	0.605639	0.808781
MSH2_929	0.298481	-0.310484
MSH3_11451	-0.336487	-0.343998
MSH3_11454	-0.0562306	-0.124729
MSH6_2834	0.212613	0.300662
MSLN_9669	-0.0844909	-0.421925
MSN_5754	0.254882	0.1772
MSN_5756	0.481592	0.612349
MSN_5757	0.121527	-0.0828063
MSN_5758	-0.00291697	-0.173309
MSR1_11542	-0.370363	0.348792
MSR1_11543	0.6764	0.478965
MST1R_9249	0.21536	-0.395909
MST1R_9251	-0.200205	-0.178407
MST1R_9252	-0.152461	0.314355
MSTN_9109	-0.147497	0.115495
MSTN_9113	0.070046	-0.352952
MSTN_9114	0.0804086	-0.061741
MSX1_10153	0.146537	-0.398394
MSX1_10154	0.0391253	0.581866
MSX1_10156	-0.459641	-0.0317347
MSX1_10157	-0.0390915	-0.301033
MTA1_5514	-0.510917	0.255804
MTA1_5515	0.0500088	0.475493
MTA1_5516	-0.0667388	0.228566
MTA1_5517	0.404628	-0.256156
MTA2_10997	-0.0887088	-0.555069
MTA2_10999	0.337204	-0.335781
MTA2_11000	-0.0572868	-0.115289
MTA2_11001	-0.565344	0.161314
MTDH_6428	-0.265983	-0.0943135
MTDH_6430	-0.332095	0.243552
MTDH_6431	0.227991	1.50905
MTDH_6432	-0.0593302	0.308978
MTDH_6433	-0.339813	-0.407213
MTHFD1_6214	-0.281101	0.135583
MTHFD1_6215	0.145826	0.268792
MTHFD1_6216	-0.286092	-0.248241
MTHFD1_6218	0.717472	-0.0828063
MTHFR_41	-0.382308	-0.0936331
MTHFR_43	-0.225818	0.166535
MTHFR_46	0.35848	-0.0733352
MTNR1B_9350	0.107597	0.492345
MTNR1B_9352	-0.277945	-0.535922
MTNR1B_9353	-0.0603334	0.265169
MTOR_377	0.521352	-0.174532
MTOR_379	0.553555	-0.328299
MTOR_380	-0.0853607	-0.329682
MTOR_381	0.198705	-0.372614
MTRR_2923	-0.39423	0.413395
MTRR_2926	-0.615624	-0.455521
MTRR_2927	-0.510565	0.379242
MTR_2157	-0.102098	-0.18712
MTR_2159	0.143028	-0.0405728
MTR_2161	-0.600913	-0.0406094
MTTP_8419	-0.56914	0.107387
MTTP_8420	-0.0477109	0.514214
MTTP_8421	-0.161061	0.102843
MTTP_8422	0.649931	-0.0786051
MTTP_8423	0.289809	0.427359
MUC16_5365	-0.80733	-0.152841
MUC16_5366	0.638832	0.109374
MUC16_5368	-0.0919467	0.0083557
MUC16_5369	-0.108465	0.30555
MUC16_5370	0.325061	-0.23137
MUC1_1065	0.408521	0.0112166
MUC1_1066	-0.251811	-0.0605827
MUC1_1067	0.142602	-0.253663
MUC1_1068	0.113284	0.440388
MUC1_1069	0.279546	0.601574
MUC2_7322	-0.047166	0.540529
MUC2_7323	-0.34127	0.216806
MUC2_7324	-0.110781	0.357063
MUC4_8161	-0.0492295	0.0837542
MUC4_8162	-0.0548585	0.105391
MUC4_8163	-0.0953422	0.11578
MUC4_8164	-0.123307	0.150496
MUC5B_9740	-0.0432791	0.242165
MUC5B_9742	0.297475	-0.0916894
MUC5B_9743	-0.0821012	0.0871448
MUTYH_4251	0.227203	0.164564
MUTYH_4252	0.00684484	-0.0348098
MUTYH_4253	-0.0374208	0.0679557
MUTYH_4254	0.185251	-0.163481
MUTYH_4255	-0.275349	0.110441
MUTYH_4256	0.358222	-0.177353
MVP_11008	0.2703	0.0244009
MVP_11010	0.486317	0.480596
MVP_11012	0.188972	0.355337
MVP_11013	0.148165	0.455752
MX1_6736	0.137179	-0.124869
MX1_6737	-0.389762	0.519564
MX1_6738	-0.0959682	0.444832
MX1_6739	0.00607461	-0.543587
MX1_6740	-0.573958	-0.338885
MX1_6741	0.17668	-0.206317
MYBPC3_6034	-0.786571	-0.335865
MYBPC3_6035	0.263693	0.0492693
MYBPC3_6037	0.180989	-0.0856929
MYBPC3_6039	0.200842	-0.267629
MYB_4320	0.0558485	0.0376483
MYB_4321	0.285935	0.3383
MYB_4322	-0.398507	0.204728
MYB_4323	0.390826	0.443623
MYB_4324	-0.16201	-0.178398
MYB_4325	-0.404109	-0.0960533
MYCN_3076	0.137016	0.299195
MYCN_3077	-0.126865	-0.166217
MYCN_3078	-0.570017	-0.172363
MYCN_3080	0.858659	-0.140213
MYCN_3081	0.146537	0.358755
MYC_312	-0.101318	-0.040775
MYC_313	-0.238568	-0.27405
MYC_315	0.420129	0.64943
MYC_316	-0.193817	0.17571
MYD88_2639	0.34167	0.0601681
MYD88_2640	-0.017419	-0.492542
MYD88_2641	0.0424281	0.0142652
MYD88_2643	-0.585841	-0.578215
MYD88_2644	0.262033	0.0123836
MYH10_12240	-0.489929	-0.671238
MYH10_12241	-0.384574	-0.455567
MYH10_12242	-0.0206424	-0.118668
MYH7_4311	-0.743421	0.862051
MYH7_4312	0.252822	-0.0801142
MYH7_4313	0.454357	0.795152
MYH7_4314	0.219453	-0.012672
MYH9_2715	-0.168772	0.503186
MYH9_2718	0.127576	0.423484
MYLK_11545	0.544571	0.267252
MYLK_11548	0.385996	0.630948
MYLK_11549	-0.0310707	0.523707
MYLK_11550	0.0776931	0.436412
MYO6_11459	-0.280331	-0.168691
MYO6_11460	-0.662368	0.241934
MYO6_11461	0.424401	-0.00790863
MYO7A_11319	-0.513506	0.476623
MYO7A_11321	0.154297	-0.250031
MYO7A_11323	0.166072	0.253347
MYOC_4152	0.115025	0.257541
MYOC_4153	-0.0794267	0.698577
MYOC_4155	-0.268796	0.077481
MYOD1_7001	-0.318276	-0.366955
MYOD1_7003	0.355675	-0.0801142
MYOD1_7004	0.321424	0.32892
NAMPT_2303	0.256638	0.428779
NAMPT_2304	-0.556133	0.127663
NAMPT_2305	0.287029	0.00736193
NAMPT_2306	-0.137501	0.0500023
NAMPT_2308	-0.130003	0.120896
NANOG_5018	-0.390949	0.126379
NANOG_5020	-0.3457	-0.36644
NANOG_5022	-0.257614	0.387514
NAT1_4170	-0.605221	0.234035
NAT1_4173	-0.344639	0.200132
NAT2_1009	0.448157	-0.157461
NBN_1938	0.0128861	0.362483
NBN_1939	-0.014508	-0.249759
NBN_1940	-0.688633	-0.00975374
NBN_1942	-0.148892	-1.13897
NCAM1_3775	-0.360942	0.0134011
NCAM1_3777	-0.161034	0.165045
NCAM1_3779	0.331105	0.491994
NCAM1_3780	0.455616	-0.382708
NCF1_7937	1.02785	-0.574238
NCF2_8922	-0.229633	-1.00218
NCF2_8923	-0.363506	-0.321174
NCF2_8925	-0.553851	-0.265491
NCF2_8926	-0.533123	-0.565637
NCK1_5124	-0.0794597	-0.541427
NCK1_5125	-0.36536	0.362248
NCK1_5127	-0.185591	-0.140312
NCK1_5128	0.347787	-0.66783
NCL_2878	-0.739006	-0.575705
NCL_2879	-0.297441	0.27652
NCL_2880	-0.175127	0.227932
NCL_2881	-0.324572	0.362755
NCOA1_3635	0.277477	-0.276816
NCOA2_5831	-0.0777812	0.668867
NCOA2_5832	0.30308	0.955669
NCOA2_5834	-0.222367	0.41053
NCOA3_2888	0.154418	0.140623
NCOA3_2889	-0.26252	-0.233026
NCOA3_2891	0.0360529	0.425772
NCOA3_2892	0.14192	-0.0508744
NCOR1_3579	-0.518649	0.0260021
NCOR1_3582	0.295923	0.0240456
NCOR2_3751	0.876361	-0.383745
NCOR2_3752	-0.587986	0.0311073
NCOR2_3755	-0.286069	0.544604
NCSTN_8711	-0.732082	0.0622654
NCSTN_8712	0.438547	-0.163298
NCSTN_8715	0.0949298	-0.461113
NCSTN_8716	0.276636	-0.166142
NDRG1_6647	0.178156	0.323678
NDRG1_6648	0.730069	-0.103153
NDRG1_6649	0.107031	-0.121038
NDRG1_6651	0.0826171	-0.029678
NDRG2_11337	-0.371196	0.63951
NDRG2_11339	-0.31232	0.0852726
NDRG2_11340	-0.136417	-0.140796
NDRG2_11341	-0.288517	-0.621125
NEDD4L_5470	0.069264	-0.210603
NEDD4L_5471	0.235096	-0.423953
NEDD4_3968	0.547065	1.03963
NEDD4_3969	0.255698	-0.476645
NEDD4_3970	0.186372	0.158234
NEDD8_7372	0.428702	-0.0268305
NEDD8_7374	0.166574	-0.37106
NEDD9_10487	-0.381256	-0.446776
NEDD9_10488	0.166809	-0.19336
NEDD9_10491	-0.262933	-0.247984
NEFL_9021	-0.578662	-0.323069
NEFL_9023	0.097646	-0.197063
NEK2_11799	-0.505889	-0.299035
NEK2_11800	0.0249947	0.843129
NES_5212	-0.500643	0.565939
NES_5214	-0.164213	1.29863
NES_5216	0.35055	-0.116567
NES_5217	0.205158	0.0971741
NEUROD1_11802	0.710291	-0.168523
NEUROD1_11803	0.704298	0.158845
NEUROD1_11804	-0.208925	0.373308
NEUROD1_11805	0.364161	0.0470676
NF1_2121	0.363216	-0.302628
NF2_3847	0.081663	-0.263067
NF2_3848	0.28225	0.317872
NF2_3849	0.176366	0.467355
NF2_3851	-0.236871	0.276185
NFATC1_6566	0.0485165	-0.125168
NFATC1_6567	-0.652291	-0.200677
NFATC1_6568	0.902555	0.458404
NFATC1_6569	0.273863	0.0684453
NFATC2_5862	0.126716	-0.0334608
NFATC2_5864	-0.195972	0.364661
NFE2L2_890	0.211344	-0.106091
NFE2L2_894	0.213379	0.0749659
NFE2L2_895	0.283338	0.227388
NFKB1_59	0.125028	-0.140386
NFKB1_60	0.45724	0.582476
NFKB1_62	-0.0638662	0.388883
NFKB1_63	0.215992	0.0485153
NFKB2_3524	-0.494635	-0.137261
NFKB2_3526	-0.200736	0.2317
NFKB2_3527	0.736404	0.475493
NFKB2_3528	-0.427968	-0.0747216
NFKB2_3529	-0.169985	-0.709189
NFKBIA_1356	-0.478688	-1.10511
NFKBIA_1358	-0.146768	-0.319716
NGFR_3479	0.12677	0.360766
NGFR_3480	-0.0619257	0.527306
NGFR_3481	-0.344325	0.244423
NGFR_3482	0.504732	-0.295387
NGFR_3483	0.541799	0.0514656
NGF_3205	0.512078	-0.577936
NGF_3206	0.51905	-0.168279
NGF_3207	0.13606	-0.0868162
NKX2-1_4969	0.279178	0.658697
NKX2-1_4971	-0.171727	-0.0444021
NKX2-1_4972	-0.644243	-0.184796
NKX2-5_7626	-0.180476	0.117044
NKX2-5_7627	-0.02067	0.361068
NKX2-5_7629	0.107045	0.416486
NKX2-5_7630	0.196166	0.129416
NKX2-5_7631	-0.351909	-0.315553
NLRP3_2610	-0.673537	-0.31696
NLRP3_2613	0.196074	0.450275
NLRP3_2614	-0.710061	0.0555213
NME1_3296	0.272303	-0.0629055
NME1_3297	0.0794145	-0.118341
NOD1_5910	0.333768	-0.257136
NOD1_5913	0.278839	0.257213
NOD2_693	-0.251647	-0.793809
NOD2_695	0.420355	-0.0403064
NOD2_696	0.332412	-0.394455
NOD2_697	-0.440348	-0.128254
NONO_8248	0.197844	-0.225132
NOS1_2575	-0.506007	-0.277131
NOS1_2576	-0.11915	0.305743
NOS1_2578	-0.691133	0.264559
NOS1_2579	0.397966	0.0139177
NOS1_2580	0.310648	-0.0979285
NOS2_936	-0.292562	0.112175
NOS3_190	0.239638	-0.288572
NOS3_193	0.233777	0.566111
NOS3_195	0.201621	-0.0868292
NOTCH1_628	-0.632022	0.0803956
NOTCH1_629	0.0196464	0.453017
NOTCH1_631	-0.748436	0.178651
NOTCH1_633	-0.309607	-0.102545
NOTCH2_5963	0.350869	-0.18142
NOTCH2_5966	0.301467	0.0350743
NOTCH2_5968	-0.380415	-0.267381
NOTCH3_3373	-0.423469	-0.475742
NOTCH3_3374	-0.49542	0.458915
NOTCH4_7654	0.0391298	0.0230146
NOTCH4_7655	0.42257	-0.206459
NOX1_6658	-0.0375205	0.000832991
NOX1_6660	0.198054	0.391146
NOX1_6662	-0.485401	0.203915
NOX1_6663	-0.123486	-0.408704
NOX4_5169	-0.436178	-0.0873289
NOX4_5171	-0.439275	-0.160792
NOX4_5172	0.714093	0.222521
NPC1_8635	0.0999925	-0.49713
NPC1_8638	0.0180426	0.427827
NPC1_8639	-0.190454	0.230833
NPHS1_8559	-0.0530425	0.276273
NPHS1_8560	0.291376	0.801856
NPHS1_8561	-0.270167	-0.873854
NPHS1_8562	-1.15728	-0.0043975
NPHS2_8865	0.0544429	-0.172964
NPHS2_8867	-0.0938351	-0.43379
NPHS2_8868	0.0485818	0.548391
NPM1_1024	0.343539	-0.0354646
NPM1_1025	-0.0399768	-0.474984
NPM1_1026	0.091643	-0.00323826
NPPA_4156	-0.223749	-0.0899371
NPPA_4159	-0.123212	0.00691852
NPPA_4160	0.491879	0.19972
NPPA_4161	-0.283337	-0.17608
NPPB_689	-0.0534774	0.520744
NPPB_691	0.160282	-0.214513
NPY_3298	0.248588	0.392752
NPY_3299	-0.0638662	-0.0767268
NPY_3302	-0.80853	-0.0862028
NQO1_1471	0.0766078	0.0830398
NQO1_1472	0.18376	-0.107546
NQO1_1473	0.0447941	-0.268324
NQO1_1474	0.674872	0.430234
NR0B1_7843	-0.20236	0.47573
NR0B1_7844	-0.391848	0.317576
NR0B1_7846	0.0770383	-0.0530105
NR0B2_8961	-0.240971	0.122363
NR0B2_8962	-0.123026	0.00705507
NR0B2_8963	-0.332368	-0.194461
NR0B2_8964	0.471911	-0.159839
NR0B2_8965	0.28518	0.451923
NR1H2_8586	0.2933	0.678746
NR1H2_8588	-0.50819	-0.288572
NR1H2_8590	0.384109	-0.368307
NR1H3_3834	-0.447875	-0.0498291
NR1H3_3837	-0.446972	-0.312459
NR1H3_3839	0.635119	-0.497061
NR1H4_5678	-0.00838962	-0.000461083
NR1H4_5682	-0.411766	0.0360735
NR1I2_3447	0.0554052	-0.126412
NR1I2_3448	-0.240048	-0.15192
NR1I2_3449	0.366561	0.215879
NR1I2_3450	-0.259666	-0.290878
NR1I2_3451	0.668232	-0.141802
NR1I3_11390	-0.343625	-0.250283
NR1I3_11391	0.547009	0.72692
NR3C1_580	0.624276	0.172885
NR3C2_5389	-0.494616	-0.178438
NR3C2_5391	-0.28581	0.657352
NR3C2_5393	0.449699	-0.127253
NR4A1_6712	0.321537	0.416819
NR4A1_6713	-0.179144	0.0928888
NR4A1_6716	0.452191	-0.764258
NR4A1_6717	0.140291	-0.239848
NR4A2_7263	-0.361977	0.452138
NR4A2_7264	-0.225203	0.107137
NR4A2_7267	-0.49071	-0.0130664
NR5A1_4920	-0.079409	-0.690515
NR5A2_10002	0.235096	-0.287231
NR5A2_10004	-0.0038614	0.184579
NR5A2_10006	-0.255677	-0.165356
NRAS_2494	0.111754	0.250159
NRAS_2496	-0.174184	0.0139177
NRAS_2497	-0.347293	-0.10077
NRAS_2498	0.0210414	0.0113803
NRG1_2086	-0.214104	0.117044
NRG1_2087	-0.531505	0.249211
NRG1_2088	0.0787918	-0.709396
NRG1_2089	0.0461384	0.454811
NRIP1_10204	-0.330329	-0.284403
NRIP1_10208	0.122958	0.257162
NRP1_4644	0.69803	0.429353
NRP1_4646	0.370304	-0.00281912
NRXN1_11870	-0.364979	0.789767
NRXN1_11872	-0.329592	-0.417477
NRXN1_11875	0.378294	0.582172
NT5E_10625	0.276214	0.325495
NT5E_10626	-0.402583	0.14133
NT5E_10627	-0.436973	0.569693
NT5E_10629	-0.437836	0.578572
NTF3_12099	-0.0342483	-0.146428
NTF3_12101	0.719251	-0.0609929
NTF3_12102	-0.014757	-0.261563
NTF3_12104	-0.801604	0.185691
NTN1_12035	-0.274661	-0.222807
NTN1_12037	-0.248193	-0.499768
NTN1_12038	-0.0106518	-0.0809186
NTN1_12039	1.16311	0.190043
NTN1_12040	-0.152078	0.0140727
NTRK1_3182	-0.0968019	0.379713
NTRK1_3183	-0.333628	0.529514
NTRK2_3376	0.0402947	0.0558928
NTRK2_3377	-0.144191	-0.55864
NTRK2_3380	-0.92218	-0.679056
NTRK3_8828	-0.712069	-0.61526
NTRK3_8832	0.129051	-0.151872
NUMA1_8166	0.0930715	0.277394
NUMA1_8168	0.142602	-0.0712516
NUMA1_8170	-0.26843	-0.208559
NUMA1_8171	-0.43773	0.268149
NUP153_9493	-0.109088	-0.639225
NUP153_9495	0.360953	-0.110269
NUP62_10724	0.146537	-0.546148
NUP62_10727	-1.09793	0.145635
NUP62_10728	-0.0794476	0.1058
NUP98_6604	-0.224983	-0.189964
NUP98_6605	-0.596269	-0.540666
NUP98_6606	0.00194731	-0.297472
NUP98_6608	0.167549	-0.0899219
NUP98_6609	0.200453	0.503204
NXF1_12333	-0.424614	0.133215
NXF1_12334	-0.152129	0.871499
NXF1_12336	-0.130842	-0.183053
NXF1_12337	0.696216	0.16846
OCA2_10747	-0.263663	0.0177617
OCA2_10750	-0.140695	-0.143582
OCA2_10751	0.337768	0.743793
OCA2_10752	-0.457846	0.461144
OCLN_6989	0.125028	0.718977
OCLN_6990	0.0107932	-0.188724
OCLN_6991	-0.341599	-0.0329214
OCLN_6992	0.136221	0.289743
OCLN_6993	0.158126	0.302912
OCLN_6994	0.820027	-0.0779374
OGG1_1408	0.384883	-0.0916894
OGG1_1409	-0.00959437	0.129976
OGG1_1410	0.473665	-0.14764
OGG1_1411	-0.749669	0.063951
OGG1_1412	0.23147	-0.117753
OGT_8381	-0.762878	-0.610555
OGT_8383	0.186492	0.176185
OGT_8384	0.246011	0.33969
OLR1_4285	-0.115858	-0.0750203
OLR1_4287	0.160952	-0.133355
OLR1_4288	-0.227592	-0.144547
OLR1_4289	-0.22185	-0.346395
OPA1_5717	0.392885	0.10666
OPA1_5718	0.0119243	-0.0352577
OPA1_5720	0.367001	-0.348938
OPA1_5721	-0.492929	0.443413
OPA1_5722	0.302498	-0.500146
OPRD1_10492	0.575884	-0.603976
OPRD1_10494	-0.371196	0.257541
OPRD1_10495	0.511394	0.0646425
OPRD1_10496	0.253398	0.347009
OPRM1_1758	-0.384368	-0.0722337
OPRM1_1760	0.155524	-0.0498291
OPRM1_1761	-0.217777	-0.109539
OPRM1_1762	0.191429	-0.207508
OPTN_6637	-0.425932	-0.394499
OPTN_6639	0.029824	0.0502518
ORAI1_5353	0.306299	0.111457
ORAI1_5355	-0.247602	0.130705
ORAI1_5356	-0.248259	0.201136
ORAI1_5357	-0.121188	0.421363
ORAI1_5358	-0.314136	0.0430756
ORM1_11957	0.12854	-0.259283
ORM1_11958	-0.242111	0.161442
ORM1_11960	0.00678052	0.348684
ORM1_11962	0.00719858	-0.25315
OSM_9355	-0.599601	-0.389949
OSM_9357	-0.353363	-0.110767
OSM_9358	0.329244	-0.14573
OSM_9359	0.196833	-0.0547885
OTC_11552	-0.674354	0.157896
OTC_11555	-0.387192	0.143551
OXTR_5794	0.174256	-0.38838
OXTR_5798	0.560683	-0.276196
OXT_9139	-0.697368	-0.515483
OXT_9140	-0.351007	-0.881863
P2RX7_2929	0.134668	-0.780877
P2RX7_2930	-0.204596	0.291933
P2RX7_2931	-0.368893	0.399083
P2RY12_6802	-0.0963588	-0.0111856
P2RY12_6805	0.112592	-0.116287
P2RY12_6807	0.18137	-0.0513733
P2RY1_12437	-0.0506422	-0.164003
P2RY1_12438	-0.99513	-0.476943
P2RY1_12439	0.090344	0.15345
P2RY1_12440	-0.0753471	0.237491
P2RY2_11186	-0.328902	-0.442425
P2RY2_11189	0.0475678	-0.0860531
P4HB_8741	-0.0827022	1.07519
P4HB_8744	-0.0994483	0.214942
PABPC1_4770	0.277796	-0.139446
PABPC1_4771	-0.0714259	0.0200301
PABPC1_4773	0.167489	0.140862
PABPC1_4774	0.559326	0.0938476
PABPC1_4775	-0.136419	0.224601
PADI4_10000	0.110208	0.300994
PADI4_10001	-0.117384	0.0605318
PADI4_9996	-0.455192	-0.443281
PADI4_9997	-0.661314	-0.0291566
PADI4_9998	-0.483127	-0.137147
PADI4_9999	-0.803417	0.100384
PAEP_9590	-0.243298	0.592912
PAEP_9592	-0.511296	0.304574
PAEP_9595	0.183574	0.109104
PAFAH1B1_8334	-0.935974	0.568991
PAFAH1B1_8336	-0.223724	0.619856
PAFAH1B1_8337	0.377433	-0.183849
PAFAH1B1_8339	-0.135046	0.136715
PAH_3723	-0.231958	0.0749659
PAH_3724	-0.100474	-0.121785
PAH_3725	0.58569	-0.163656
PAH_3726	0.0959719	-0.300573
PAH_3728	-0.13642	-0.180626
PAK1_2061	0.890532	0.539595
PAK1_2062	-0.659784	0.196732
PAK1_2064	0.673018	-0.00197165
PAK1_2065	0.398522	-0.546148
PAK2_6572	-0.0145182	-0.285197
PAK4_12315	-0.58198	-0.241511
PAK4_12316	-0.819284	0.137726
PAK4_12318	-0.513811	-0.0983459
PAK4_12319	-0.0615539	-0.0625274
PALB2_8358	0.245756	0.43683
PALB2_8360	-0.0935928	0.459072
PALB2_8361	-0.652964	0.0685626
PAPPA_5605	0.943621	0.667557
PAPPA_5608	0.464773	0.201136
PAPPA_5609	0.199007	-0.30983
PAPPA_5610	-1.17802	0.217678
PARK2_1156	0.549661	0.512294
PARK2_1159	0.399842	-0.381505
PARK7_2671	0.181794	-0.114655
PARK7_2672	-0.0966457	-0.786151
PARP1_740	0.449204	-0.0318215
PARP1_741	-0.727612	0.762486
PARP1_743	0.227847	-0.0183268
PARP1_744	0.285935	0.118879
PARP1_745	-0.0686989	-0.396143
PAWR_10498	0.427702	0.218065
PAWR_10499	0.166375	-0.25742
PAWR_10500	-0.0371252	0.175977
PAWR_10501	0.0776757	0.114154
PAWR_10502	0.372266	0.604804
PAX2_8066	0.0162441	-0.463226
PAX2_8067	-0.166842	-0.0101739
PAX2_8069	0.22178	-0.438974
PAX3_5801	0.651666	0.124881
PAX3_5804	-0.107387	-0.374829
PAX3_5805	0.305159	0.0953109
PAX5_9254	0.0798641	0.472804
PAX5_9255	-0.479945	0.233336
PAX5_9257	-0.342059	-0.498979
PAX5_9258	-0.0606937	-0.275656
PAX5_9259	0.378586	0.337831
PAX6_3489	-0.433532	-0.373974
PAX8_7220	0.137871	-0.271557
PAX8_7223	-0.112516	0.00196238
PAX8_7225	-0.191703	0.500034
PBX1_11963	-0.300648	-0.121492
PBX1_11964	-0.41067	-0.727971
PBX1_11965	-0.30542	0.109374
PBX1_11967	-0.361918	0.0352987
PCBP1_8564	0.52416	-0.380309
PCBP1_8565	-0.39894	-0.32201
PCBP1_8568	0.718176	-0.0244559
PCBP2_8424	0.479701	-0.250283
PCBP2_8425	-0.206896	0.464947
PCBP2_8426	1.42869	0.729058
PCBP2_8427	0.971162	-0.231147
PCNA_1101	-0.143264	0.111609
PCNA_1102	-0.276326	-0.694703
PCNA_1104	-0.434617	-0.218129
PCNA_1105	-0.231226	-0.0915818
PCSK1_10952	0.428842	-0.679056
PCSK1_10953	2.56281e-05	-0.3824
PCSK1_10954	0.274816	-0.536429
PCSK1_10955	0.131193	-0.496938
PCSK9_2855	-0.23422	-0.899767
PCSK9_2857	0.222015	0.769814
PDCD1_2187	-0.15931	0.279108
PDCD1_2188	-0.013849	0.0286718
PDCD1_2189	-1.18702	-0.593464
PDCD1_2190	0.24508	-0.360592
PDCD1_2191	-0.181261	0.212726
PDCD1_2192	0.538882	0.370759
PDCD4_5700	-0.00149111	0.248326
PDCD4_5701	0.717702	0.68317
PDCD4_5704	0.431812	0.418965
PDCD6IP_4658	-0.0687334	0.0636611
PDCD6IP_4659	-0.412554	-0.282994
PDCD6IP_4660	0.0591564	-0.0885685
PDCD6IP_4661	0.0740358	0.0672101
PDCD6IP_4662	0.196166	-0.146428
PDCD6IP_4663	-0.0554333	0.544551
PDE4D_5723	0.220005	-0.279958
PDE4D_5726	0.400469	0.260718
PDE4D_5728	-0.518915	0.111354
PDGFA_8004	-0.485183	0.619076
PDGFA_8006	-0.244193	-0.25833
PDGFA_8008	0.126359	-0.610269
PDGFA_8009	0.277477	-0.90063
PDGFB_3353	0.48623	0.454233
PDGFB_3354	-0.43801	-0.298263
PDGFB_3355	0.458432	0.126379
PDGFB_3357	0.265949	0.000829019
PDGFRA_1920	0.2973	-0.506414
PDGFRA_1921	0.0851738	-0.153412
PDGFRA_1922	-0.115622	0.632132
PDGFRA_1924	-0.587036	-0.0904958
PDGFRB_1955	-0.0691205	0.415606
PDGFRB_1956	-0.51908	-0.176764
PDGFRB_1957	-0.00837679	-0.411721
PDHA1_11561	0.720703	0.512294
PDIA3_6711	-0.662674	0.315646
PDPK1_5969	0.109946	0.501562
PDPK1_5971	0.110949	0.275998
PDPK1_5974	-0.394293	-0.636775
PDPN_6912	0.0391298	-0.0262157
PDPN_6913	0.300678	-0.140585
PDPN_6914	0.472505	-0.708511
PDPN_6916	0.182086	-0.522373
PDX1_7585	0.155823	0.501364
PEBP1_5440	0.146932	0.248197
PEBP1_5442	-0.697863	0.689983
PEBP1_5444	0.0975514	-0.479356
PEBP1_5445	0.117577	-0.111858
PECAM1_3549	-0.510565	0.0447253
PER1_10503	0.191585	0.087826
PER1_10504	-0.129172	-0.534598
PER1_10505	-0.818951	0.0352392
PER1_10506	-0.566298	0.17013
PER1_10507	0.296152	-0.14278
PER1_10508	-0.173188	0.357723
PER2_9644	-0.28806	-0.441044
PER2_9645	-0.179781	-0.176608
PER2_9646	-0.440747	-0.226754
PER2_9649	0.473244	0.916458
PER3_10988	-0.64362	0.191996
PER3_10989	-0.305939	-0.47017
PF4_7007	0.35195	0.279421
PF4_7008	-0.27245	0.234399
PF4_7010	0.221005	0.828093
PF4_7011	0.627002	1.23175
PFN1_8014	-0.636207	1.03963
PGF_4442	0.040731	-0.267195
PGF_4445	0.586047	0.156976
PGF_4446	0.220032	-0.365664
PGK1_9366	-0.237144	-0.103398
PGK1_9368	-0.0743216	0.021716
PGK1_9370	0.462617	0.156153
PGR_1076	-0.151758	0.35171
PGR_1077	0.248362	-0.142338
PGR_1078	0.675748	0.0827143
PGR_1080	-0.20634	0.424393
PHB_4327	-0.193731	-0.316526
PHOX2B_10990	0.0555548	-0.770068
PHOX2B_10993	-0.0220067	0.00457636
PHOX2B_10994	-0.10657	-0.380702
PHOX2B_10995	0.0815773	0.279067
PIAS1_7228	0.293555	0.223101
PIAS1_7229	0.26705	0.319994
PIAS1_7230	0.1039	0.263369
PIAS1_7231	-0.391632	0.0752258
PIAS1_7233	-0.941207	-0.195414
PIAS2_12308	-0.852506	0.0477684
PIAS2_12309	-0.227846	-0.0242188
PIAS2_12310	-0.324014	-0.0360878
PIAS2_12311	0.203898	0.549885
PIAS2_12313	0.0162587	0.405041
PICALM_12011	0.275432	0.518125
PICALM_12012	0.234118	-0.0553894
PICALM_12013	0.585916	0.0947155
PICALM_12014	-0.0177729	0.708423
PICALM_12015	-0.0444075	0.211628
PIK3C3_8430	0.516292	-0.603976
PIK3C3_8435	-0.0721295	0.158816
PIK3CA_509	-0.0342483	0.0326028
PIK3CA_511	-0.32951	-0.577191
PIK3CA_512	0.515205	0.296741
PIK3CB_7855	0.0329901	0.744701
PIK3CB_7857	-0.334263	-0.0342473
PIK3CB_7859	-0.292351	0.0382849
PIK3CD_10269	-0.358903	0.179271
PIK3CD_10270	-0.0355141	-0.0822024
PIK3CD_10271	0.0213091	0.748233
PIK3CG_1865	-0.534555	0.449752
PIK3CG_1866	0.592601	-0.0956833
PIK3CG_1867	0.272303	-0.738643
PIK3CG_1869	-0.169126	-0.493699
PIK3R1_1106	0.0316083	0.454251
PIK3R1_1109	0.673755	-0.603084
PIK3R1_1110	-0.18942	0.0872594
PIK3R1_1111	-0.466966	0.161241
PIK3R2_7126	-0.0853849	0.21942
PIK3R2_7127	-0.224983	-0.984782
PIK3R2_7128	0.495932	0.591172
PIK3R2_7129	-0.267501	0.256876
PIK3R2_7130	-0.190454	0.239058
PIM1_6040	0.122374	-0.0369293
PIM1_6043	0.387422	0.167642
PIN1_2745	0.399842	-0.232933
PIN1_2746	-0.503609	0.322818
PIN1_2747	0.542172	-0.000230412
PIN1_2749	0.579485	0.00779811
PINK1_3235	0.192671	0.663557
PINK1_3239	0.300512	0.0752258
PITX2_7603	0.478922	-0.31416
PITX2_7605	0.115362	0.104857
PITX2_7606	0.130959	-0.140796
PKD1_4258	0.108879	-0.656417
PKD1_4259	-0.274154	-0.6064
PKD2_6670	0.149859	-0.007321
PKD2_6671	-0.150891	-0.0332004
PKD2_6672	0.310648	-0.170668
PKD2_6673	0.780796	0.223975
PKD2_6675	-0.0186592	-0.738643
PKM_3825	-0.424847	-0.117753
PKM_3827	-0.198747	0.0145088
PKM_3828	0.0333819	-0.216866
PKN1_12119	-0.52845	-0.382467
PKN1_12121	0.0351954	0.345251
PKN1_12122	-0.688446	0.203487
PLA2G2A_5558	0.0931093	0.0444894
PLA2G2A_5560	-0.282361	0.0267701
PLA2G4A_5933	-0.271216	-0.234726
PLA2G4A_5934	-0.112683	-0.349641
PLA2G4A_5935	0.0243308	0.401976
PLA2G4A_5936	-0.129373	0.0650593
PLA2G4A_5937	-0.220975	0.0671406
PLA2G6_10096	-0.578534	0.105184
PLA2G6_10097	-0.0358344	0.348248
PLA2G6_10100	0.252909	0.076842
PLA2G7_4741	-0.271313	0.110248
PLA2G7_4743	0.0553467	0.667709
PLA2G7_4744	0.28324	-0.195644
PLA2G7_4745	-0.409984	-0.39206
PLA2G7_4746	0.112822	0.290838
PLAT_2511	-0.937765	0.366566
PLAT_2513	-0.525942	-0.241511
PLAT_2514	0.260076	-0.201436
PLAT_2515	-0.453692	-0.232541
PLAUR_1640	0.28646	-0.335775
PLAUR_1641	0.231342	0.172398
PLAUR_1643	0.355085	-0.045248
PLAUR_1644	0.301273	-0.644112
PLAU_1389	-0.559402	0.498888
PLAU_1391	0.351326	-0.633233
PLAU_1393	0.139975	-0.02283
PLAU_1394	0.326395	0.521
PLCB1_11290	-0.134417	-0.425984
PLCB1_11291	0.248581	-0.214343
PLCB1_11292	-0.171567	0.370184
PLCB1_11293	0.186253	0.0995787
PLCE1_10165	-0.319165	0.112035
PLCE1_10166	0.489234	-0.202513
PLCE1_10168	0.618894	0.273154
PLCE1_10169	0.327335	-0.398486
PLCG1_2338	-0.257614	-0.123013
PLCG1_2341	-0.538551	-0.639277
PLCG2_9833	0.163392	-0.0682995
PLD1_7925	-0.18131	-0.217323
PLD1_7927	-0.605153	-0.0807103
PLD1_7929	0.223132	0.00624457
PLD1_7930	0.166887	-0.0620051
PLD2_8258	-0.394617	-0.0918479
PLD2_8259	0.570396	-0.743636
PLD2_8261	-0.343026	0.406687
PLD2_8263	0.279221	0.149683
PLEC_7808	0.329348	0.419179
PLEC_7809	0.0661325	-0.260543
PLEC_7811	-0.0240867	-0.629045
PLG_2592	-0.23422	-0.200677
PLG_2593	0.176903	0.169605
PLK1_1477	0.184976	0.787619
PLK1_1479	0.0640704	-0.0941599
PLK1_1481	-0.353306	-0.529504
PLK1_1482	-0.347293	-0.0043975
PLN_11807	-0.374556	-0.334715
PLN_11809	-0.0296093	-1.16907
PLN_11810	0.181379	0.0336652
PLN_11812	-0.279725	0.0509637
PLP1_7485	-0.151113	0.3979
PLP1_7486	0.133519	0.234399
PLP1_7487	-0.0907211	0.166388
PLTP_9596	-0.0562306	0.414018
PLTP_9597	-0.135082	-0.294449
PLTP_9598	0.0469153	-0.311474
PLTP_9599	-0.348326	0.201845
PLTP_9600	-0.449251	0.291933
PLTP_9601	-0.0405577	0.249064
PMAIP1_10631	0.183216	-0.410585
PMAIP1_10632	-0.0994718	0.229712
PMAIP1_10635	0.284189	-0.00372554
PML_1616	0.13391	0.071809
PMP22_6286	-0.411645	-0.0727709
PMS2_6955	0.435839	-0.181407
PMS2_6958	0.0378446	0.108579
PNOC_11657	-0.124929	0.267852
PNOC_11658	-0.0768625	0.750095
PNOC_11659	-0.0536221	-0.0609017
PNOC_11660	-0.0504943	0.021183
PNOC_11661	0.0305897	0.258472
PNPLA3_6511	-0.0794751	-0.212671
PNPLA3_6513	0.0176575	-0.194571
PNPLA3_6514	0.15477	0.806379
PNPLA3_6515	-0.413447	0.242804
POLB_5875	-0.527222	0.539315
POLB_5876	-0.252164	-0.159197
POLB_5877	0.335553	-0.513464
POLD1_11325	-0.378542	0.180704
POLD1_11327	-0.64407	-0.383745
POLD1_11328	0.0667489	-0.748736
POLG_4056	0.637339	0.263726
POLG_4058	-0.461222	0.109374
POLG_4060	-0.173892	0.32518
POLH_7608	-0.256384	0.0110096
POLH_7609	-0.122043	0.0629522
POLH_7611	0.606104	0.800294
POLH_7613	-0.179054	0.346431
POLR2A_1889	0.62982	0.453428
POLR2A_1892	-0.192317	-0.369168
POLR2A_1893	0.398263	-0.256353
POLR2B_6743	-0.218848	-0.403575
POLR2B_6747	-0.253961	0.303247
POLR2C_7488	0.0977553	0.322538
POLR2C_7489	-0.261787	0.27652
POLR2D_9703	-0.527678	0.131082
POLR2D_9705	0.236632	-0.839375
POLR2D_9706	-0.0221617	-0.390288
POLR2D_9707	0.267899	-0.319076
POLR2E_6962	0.269859	-0.155202
POLR2E_6963	0.611988	-0.0677681
POLR2E_6964	-0.39894	0.229426
POLR2F_9373	0.246606	0.557242
POLR2F_9376	-0.0257982	-0.27786
POLR2G_8833	0.283086	0.409124
POLR2G_8835	0.0045677	-0.348049
POLR2G_8837	0.0196464	0.113766
POLR2G_8838	0.0906412	0.207452
POLR2H_8072	0.102997	0.107048
POLR2H_8073	0.421462	-0.319076
POLR2H_8076	-0.0641615	0.413392
POLR2K_10280	-0.758348	0.361085
POLR2K_10281	-0.283063	0.277182
POLR2K_10283	-0.38168	-0.226666
POLR2K_10284	0.649518	-0.126165
POLR2L_9921	0.373362	-0.106115
POMC_3382	-0.058788	-0.327844
POMC_3383	0.30973	-0.233407
POMC_3384	0.640754	0.490077
POMC_3385	-0.501938	0.44056
POMC_3387	-0.205703	0.415759
PON1_538	0.6764	0.013984
PON1_540	-0.327371	-0.137537
PON1_541	-0.154834	0.179402
PON1_542	-0.465209	0.254686
PON1_543	0.146826	0.556183
PON2_5488	0.322839	0.10666
PON2_5489	0.221044	-0.52377
PON2_5490	0.130968	0.585925
PON2_5491	-0.494609	0.770616
PON2_5492	0.0258641	0.482954
PON2_5493	0.450205	-0.308842
POR_8019	0.256453	0.12777
POR_8020	-0.430008	-0.00711571
POSTN_7669	-0.469656	-0.316764
POSTN_7670	0.447382	-0.3695
POSTN_7674	0.227203	-0.197085
POU1F1_11197	-0.0853658	-0.0473802
POU1F1_11198	-0.230814	0.415759
POU1F1_11199	0.293234	0.188828
POU1F1_11202	-0.0221617	0.214942
POU2F1_6469	0.116398	-0.0266623
POU2F1_6470	0.298482	0.180566
POU2F1_6471	-0.23934	-0.500787
POU2F1_6474	-0.324371	0.107721
POU5F1_1792	0.107045	-0.395037
POU5F1_1793	-0.298562	0.745466
PPARA_1536	0.308435	0.0710468
PPARA_1537	0.0680715	-0.084534
PPARA_1540	-0.553851	-0.448015
PPARD_3229	0.00691133	-0.406719
PPARD_3233	0.404116	-0.115163
PPARGC1A_1605	-0.360301	0.171595
PPARGC1A_1608	0.351762	-0.0289258
PPARGC1A_1609	-0.786172	-0.256501
PPARG_197	0.136087	-0.190851
PPARG_198	0.441372	0.14417
PPARG_201	0.205271	-0.466553
PPIA_2211	0.254476	0.0575621
PPIA_2215	-0.832087	-0.283512
PPIB_10637	0.177389	-0.0172045
PPIB_10638	-0.690037	-0.0943338
PPIB_10639	0.111388	-0.05355
PPIB_10640	-0.0351216	-0.169288
PPP1CA_5062	0.472062	-0.326508
PPP1CA_5064	-0.135273	-0.307604
PPP1CB_10399	-0.599678	-0.235486
PPP1CB_10400	-0.349593	-0.403612
PPP1CB_10401	0.390835	0.3916
PPP1CB_10402	-0.691438	-0.227783
PPP1CB_10404	-0.143713	0.0576709
PPP1CC_8641	-0.111232	0.203824
PPP1CC_8642	0.470135	-0.0757874
PPP1CC_8644	0.346533	0.633243
PPP1R12A_11789	-0.386896	0.271396
PPP1R12A_11791	-0.0216141	-0.923808
PPP2CA_3030	-0.561659	-0.486546
PPP2CA_3031	-0.224467	-0.061741
PPP2CA_3032	0.329244	-0.0235338
PPP2CA_3033	-0.158015	0.547875
PPP2CA_3034	-0.621643	0.412561
PPP2R1A_6575	0.180742	0.0767683
PPP2R1A_6576	-0.0632974	-0.0143314
PPP2R2A_11977	-0.38313	-0.306951
PPP2R2A_11979	0.103254	-0.375511
PPP2R2A_11980	0.00239268	-0.647951
PPP2R2B_12447	0.165495	-0.195146
PPP2R2B_12448	-0.0656753	0.0932743
PPP2R2B_12449	0.188544	-0.172916
PPP2R2B_12450	0.137702	-0.137383
PPP2R2B_12451	0.284715	0.0710333
PPP2R2B_12452	-0.0385325	-0.15704
PPP2R4_7494	-0.223804	0.0078922
PPP2R4_7496	0.60679	-0.253663
PPP2R4_7497	-0.146774	-0.151547
PPP2R4_7498	-0.178017	0.0576709
PPP3CA_8341	0.364589	-0.391506
PPP3CA_8343	-0.431537	-0.493393
PPP3CA_8344	0.375893	-0.547471
PPP3CA_8345	0.387978	0.470125
PRDM1_9867	-0.193586	0.539376
PRDM1_9868	0.399245	0.010808
PRDM1_9869	0.413254	-0.566086
PRDM1_9870	-0.712591	0.217474
PRDM1_9871	-0.540467	1.55011
PRDM1_9872	-0.223391	-0.0823213
PRDX1_5866	-0.529257	0.317282
PRDX1_5867	0.400873	0.316216
PRDX1_5868	0.379221	0.0453341
PRDX1_5870	-0.198763	0.135446
PRDX2_8353	0.282193	0.064786
PRDX2_8355	-0.345927	0.0103672
PRDX2_8356	0.302288	-0.244915
PRDX3_11167	-0.413397	0.436654
PRDX3_11168	-0.201432	-0.236255
PRDX6_10339	-0.396963	0.109969
PRDX6_10340	-0.0406952	-0.696066
PRDX6_10341	-0.320414	0.293562
PRDX6_10342	-0.581514	-0.426756
PRDX6_10343	-0.152129	0.191507
PRF1_6173	-0.0938031	-0.239811
PRF1_6175	-0.033584	0.315195
PRF1_6176	0.0640566	-0.0455535
PRF1_6177	0.097646	0.141716
PRF1_6178	0.465307	-0.17119
PRKAA1_3222	-0.0762012	-0.506414
PRKAA1_3223	-0.447472	0.242639
PRKAA1_3224	0.040731	0.132693
PRKAA1_3225	0.0352096	0.00220357
PRKAA1_3226	-0.368374	-0.390195
PRKAA2_7760	-0.442829	0.544551
PRKAA2_7761	0.166849	0.0504285
PRKAA2_7764	0.181653	0.449561
PRKAA2_7765	-0.234833	-0.16774
PRKAB1_6859	-0.719464	-1.36631
PRKAB1_6860	0.441372	0.333617
PRKAB1_6863	-0.366343	0.604524
PRKAB1_6864	0.617278	-0.297925
PRKACA_1342	0.0288699	-0.151934
PRKACA_1343	0.192462	-0.00239714
PRKACA_1345	0.452191	-0.0749449
PRKACA_1346	-0.0469079	0.278348
PRKAG2_12107	0.151343	0.12208
PRKAG2_12108	0.0114959	0.000825085
PRKAR1A_4459	0.180609	0.33943
PRKAR1A_4460	0.0608698	-0.421925
PRKAR1A_4462	0.166283	0.203487
PRKAR1A_4463	0.315148	-0.0262157
PRKAR1A_4464	-0.205551	-0.315732
PRKAR2A_9031	-0.0677744	-0.460829
PRKAR2A_9032	-0.860727	-0.451254
PRKAR2A_9033	-0.0240303	0.382524
PRKAR2A_9034	-0.198747	-0.131955
PRKAR2A_9035	0.49979	0.642983
PRKAR2A_9036	-0.14361	-0.17609
PRKCA_759	0.380916	-0.210131
PRKCA_762	0.256509	0.18182
PRKCB_2228	-0.27809	0.0052397
PRKCB_2229	-0.178276	-0.0403574
PRKCB_2230	0.580706	-0.0964798
PRKCD_1136	-0.417613	0.176344
PRKCD_1137	0.456914	0.208692
PRKCD_1139	0.107665	0.0894502
PRKCD_1141	0.141232	-0.401446
PRKCE_2770	-0.390965	0.170071
PRKCE_2773	0.646747	0.316579
PRKCE_2774	-0.528373	-0.241004
PRKCE_2775	0.185901	0.256529
PRKCG_6584	-0.367131	-0.197311
PRKCG_6585	0.181955	0.0202488
PRKCH_8927	-0.489344	-0.114745
PRKCH_8928	-0.284115	-0.443281
PRKCH_8931	0.157284	0.310572
PRKCI_5496	-0.488792	-0.427386
PRKCI_5499	0.0016364	0.207718
PRKCQ_4882	-0.0514061	0.421012
PRKCQ_4883	0.452941	0.27667
PRKCQ_4887	0.30199	-0.31669
PRKCZ_2598	0.286256	-0.240366
PRKCZ_2600	0.202912	-0.0801142
PRKCZ_2602	0.207225	-0.0633758
PRKD1_6291	-0.0280746	0.0382849
PRKD1_6292	-0.117702	-0.2178
PRKD1_6293	0.203819	-0.0956833
PRKD1_6294	-0.240638	-0.284403
PRKD1_6295	0.207975	-0.0679366
PRKD1_6296	0.555997	0.699309
PRKDC_1610	0.0380793	0.179128
PRKDC_1611	-0.116042	0.139844
PRKDC_1612	-0.52076	-0.182505
PRKDC_1613	0.344383	-0.783364
PRKDC_1614	-0.126284	0.45784
PRKDC_1615	-1.15389	0.494861
PRKG1_7325	-0.447722	0.511567
PRKG1_7326	0.131332	-0.255176
PRKG1_7327	-0.108171	1.07811
PRKG1_7328	-0.312578	-0.352944
PRKG1_7330	-0.325939	0.295057
PRLR_7773	0.543387	-0.250283
PRLR_7774	-0.00437081	-0.914953
PRLR_7775	0.183551	0.129217
PRLR_7776	-0.209231	-0.0650635
PRLR_7777	-0.31632	-0.393881
PRL_3853	0.143909	-0.602637
PRL_3854	-0.200952	0.0354195
PRL_3855	-0.160567	0.0475667
PRL_3857	0.339291	0.0243323
PRMT1_6092	-0.0150907	0.0507434
PRMT1_6093	0.626445	-0.499348
PRMT1_6094	0.0707258	-0.146931
PRMT1_6095	0.390832	-0.0647665
PRMT5_7083	0.495034	0.531208
PRMT5_7085	0.116869	-0.337409
PRNP_914	-0.832543	0.472905
PROCR_6338	-0.565877	0.0875553
PROCR_6339	-0.0340545	-0.58759
PROCR_6340	-0.137478	-0.300346
PROCR_6342	0.394376	0.0733223
PROCR_6343	0.265364	-0.155224
PROC_2500	0.0549712	-0.0539972
PROC_2501	0.851372	0.29973
PROC_2504	0.695876	-0.58274
PROM1_2028	-0.451914	0.572172
PROM1_2029	-0.0120633	0.424552
PROM1_2030	-0.226721	0.0606147
PROS1_5332	0.0270111	-7.05643e-05
PROS1_5333	0.0413787	0.344016
PROS1_5334	0.184976	0.766979
PROX1_11665	0.314244	-0.355042
PROX1_11666	-0.718106	-0.144547
PROX1_11667	0.657416	0.0218946
PROX1_11668	0.367353	-0.124477
PROX1_11670	-0.0212314	-0.193568
PRPF19_12389	0.154174	0.215104
PRPF19_12390	-0.574301	-0.973721
PRPF19_12391	1.049	0.971893
PRPF8_10345	0.0809294	0.217678
PRPF8_10346	0.0439761	0.223801
PRPF8_10347	-0.668143	-0.359357
PRPF8_10348	0.456394	0.540199
PRRT2_11026	0.253071	-0.202122
PRRT2_11027	0.242708	-0.17119
PRRT2_11031	0.234293	-0.176376
PRSS1_6610	0.584569	-0.128466
PRSS1_6611	0.0733976	-0.055504
PRSS1_6613	0.0391253	0.551642
PRTN3_8647	-0.579016	0.311606
PRTN3_8648	0.440723	-0.256156
PRTN3_8649	0.641104	-0.158933
PRTN3_8650	-0.0357573	-0.155245
PSAP_10176	0.100647	-0.246781
PSAP_10177	0.395229	-0.225316
PSAP_10178	0.206847	0.173156
PSAP_10181	-0.0864415	-0.337852
PSCA_11861	0.165742	-0.914541
PSEN1_1000	0.205264	0.117762
PSEN1_995	-0.184617	0.0941949
PSEN1_996	-0.934476	-0.218805
PSEN1_997	-0.13426	0.045513
PSEN1_998	0.201867	-0.482896
PSEN2_5174	0.282869	0.627696
PSEN2_5175	-0.362006	0.290598
PSEN2_5177	0.139114	0.0178497
PSEN2_5179	-0.0375921	-0.596278
PSIP1_3800	-0.844096	-0.0100045
PSIP1_3801	-0.686913	0.580063
PSIP1_3802	0.197671	0.186892
PSIP1_3804	0.279116	-0.523078
PSMA1_9379	0.165495	-0.66333
PSMA1_9380	0.384109	0.363483
PSMA1_9381	-0.207589	-0.104047
PSMA2_9382	0.157995	0.375717
PSMA2_9383	0.218402	0.110031
PSMA3_7962	0.102944	0.92864
PSMA3_7963	-0.582102	-0.671251
PSMA3_7964	0.0398485	-0.457898
PSMA3_7965	0.409617	0.133456
PSMA3_7967	-0.265501	-0.249982
PSMA4_11330	-0.178276	0.464293
PSMA4_11332	-0.0819356	-0.429782
PSMA4_11334	0.357199	0.401819
PSMA4_11335	0.226601	-0.312502
PSMA5_10286	-0.0327816	-0.24308
PSMA5_10288	0.151862	0.27644
PSMA5_10290	0.274112	-0.273861
PSMA5_10291	0.647897	0.389926
PSMA6_7427	0.165495	0.484735
PSMA7_7932	-0.493631	-0.278485
PSMA7_7933	0.185426	0.335015
PSMA7_7935	0.0735567	0.829627
PSMA7_7936	0.870987	-0.49467
PSMB1_10515	-0.729884	-0.177073
PSMB1_10516	0.187793	-0.638712
PSMB1_10518	0.0258478	0.249725
PSMB1_10519	-0.1023	-0.183761
PSMB5_9260	0.123065	-0.508294
PSMB5_9262	0.253947	-0.0329214
PSMB5_9263	0.323394	-0.194461
PSMB5_9264	-0.348007	-0.245495
PSMB8_8746	0.0883546	0.24753
PSMB8_8747	-0.175845	0.267434
PSMB8_8749	-0.098679	0.318519
PSMB8_8750	0.1459	-0.525487
PSMB9_9037	-0.379232	0.219161
PSMB9_9038	-0.0453203	-0.487891
PSMB9_9041	0.0708702	0.708423
PSMB9_9042	0.0328775	0.304344
PSMC1_10299	0.522666	0.182013
PSMC1_10300	0.272281	0.151119
PSMC2_8443	-0.136404	-1.14388
PSMC2_8444	-0.0400766	-0.109436
PSMC2_8446	0.555997	-0.0862028
PSMC3_8448	0.00964557	-0.14764
PSMC3_8450	0.306565	0.382767
PSMC3_8451	-0.443949	-0.56643
PSMC4_10753	-0.369595	0.261104
PSMC4_10757	0.183216	0.442628
PSMC4_10758	-0.113782	0.480471
PSMC5_6220	-0.0817686	0.36027
PSMC5_6221	-0.097825	0.0720488
PSMC5_6222	-0.150693	0.322167
PSMC5_6223	0.110814	-0.23207
PSMC5_6224	-0.248588	0.679717
PSMC6_11569	-0.377392	0.570968
PSMC6_11570	-0.171753	-0.453281
PSMC6_11572	0.54622	0.0497091
PSMD10_10307	-0.271094	0.657088
PSMD10_10308	-0.230272	0.262907
PSMD10_10309	-0.230389	-0.538842
PSMD11_12267	0.182548	-0.175685
PSMD11_12270	-0.127896	-0.609014
PSMD11_12272	-0.294286	-0.507915
PSMD1_10648	0.598467	0.654277
PSMD1_10649	-0.556499	-0.468087
PSMD1_10652	0.194301	-0.195274
PSMD2_7968	-0.892766	-0.186713
PSMD2_7970	0.20714	0.528238
PSMD2_7971	-0.817006	-0.0255769
PSMD2_7973	-0.728976	-0.31669
PSMD4_5611	0.295328	0.246314
PSMD7_11813	0.18376	0.530691
PSMD7_11814	-0.370318	-0.000809111
PSMD7_11817	0.547048	-0.0536358
PSMD9_11673	-0.470663	0.12214
PSMD9_11676	0.252265	0.113645
PSME3_8042	-0.331157	-0.300088
PSME3_8043	0.416578	-0.623545
PSME3_8045	-0.60823	-0.201426
PSME3_8046	0.0126015	-0.055504
PSME3_8047	-0.0364435	0.0260021
PTBP1_6794	0.0412107	0.215401
PTBP1_6795	-0.178696	-0.0284136
PTCH1_4359	0.0763651	0.328682
PTEN_245	0.0768297	-0.207698
PTEN_247	-0.285575	0.0360735
PTEN_248	-0.322526	0.251929
PTGDS_9711	0.415417	0.222733
PTGDS_9712	0.123542	0.471234
PTGDS_9715	-0.797172	0.185162
PTGER2_9148	-0.34038	1.27717
PTGER2_9151	0.147228	0.188986
PTGER2_9152	-0.12727	-0.0978933
PTGER2_9153	-0.00695472	0.0205179
PTGER4_7332	-0.134417	0.0710468
PTGES3_10567	0.874747	-0.292945
PTGES3_10568	-0.710385	0.483935
PTGES3_10569	-0.604589	0.162969
PTGES3_10570	0.203008	-0.607035
PTGES3_10571	0.545315	-0.504099
PTGES_9196	0.207975	0.0865767
PTGES_9197	0.10255	0.00838927
PTGES_9199	1.11628	0.247887
PTGS1_3890	-0.033825	0.251663
PTGS1_3891	-0.137014	-0.625612
PTGS1_3892	0.165353	-0.449066
PTGS2_135	0.0413787	0.294572
PTGS2_136	-0.166579	0.201136
PTH1R_8186	-0.0708026	0.0406094
PTH1R_8189	0.279828	-0.232379
PTHLH_5001	0.519708	0.316109
PTHLH_5004	0.0496737	-0.415782
PTH_3655	0.195354	0.380985
PTH_3657	0.130968	0.0575621
PTH_3659	-0.0669087	0.081221
PTK2B_3243	-0.0655389	0.0955318
PTK2_854	-0.0190168	0.00404546
PTK2_855	-0.244118	-0.0605827
PTK2_856	-0.154834	-0.233026
PTK2_858	0.0113147	0.277672
PTMA_11819	0.258147	0.350998
PTMA_11821	0.72428	0.319734
PTMA_11822	0.255643	-0.152841
PTN_9716	-0.0475924	-0.217721
PTN_9717	0.231099	-0.654469
PTN_9719	-0.308251	0.0126419
PTN_9720	0.0146239	-0.238231
PTN_9721	-0.11311	-0.333273
PTP4A3_9423	-0.117256	0.0949507
PTP4A3_9424	0.277796	0.16484
PTP4A3_9426	0.0132532	-0.335242
PTP4A3_9427	0.523768	-0.13007
PTPN11_1083	-0.179727	0.0962383
PTPN11_1084	-0.130003	0.045513
PTPN11_1085	-0.553851	-0.0877336
PTPN11_1086	-0.0716161	0.343284
PTPN13_12123	-0.564519	-0.210926
PTPN13_12124	-0.043248	0.526942
PTPN13_12125	0.147934	0.2524
PTPN13_12128	-0.131898	0.071809
PTPN1_3043	0.230618	0.0580219
PTPN1_3046	0.175937	-0.595513
PTPN22_1694	0.026265	0.279421
PTPN22_1695	-0.337504	-0.170668
PTPN22_1697	-0.087715	0.546926
PTPN2_8021	0.300908	-0.052859
PTPN2_8022	-0.0846108	-0.0354096
PTPN2_8025	-0.286121	-0.502776
PTPN6_2622	0.0218476	-0.232586
PTPRC_3496	-0.22116	-0.191492
PTPRC_3497	0.573267	-0.0405517
PTPRC_3498	0.122893	0.237134
PTPRC_3499	0.215113	-0.162331
PTPRC_3500	-0.654759	-0.764611
PTTG1_5186	0.345146	-0.13807
PTTG1_5187	0.0796892	0.0689195
PTX3_4087	0.208349	-0.0846737
PTX3_4089	-0.409754	0.188202
PXN_3276	-0.228783	0.13818
PXN_3277	0.600292	-0.0463174
PYCARD_10009	0.552164	1.10202
PYCARD_10010	-0.569935	-0.178385
PYCARD_10011	0.0917906	0.812798
PYCARD_10012	-0.613319	-0.158446
PYY_10292	-0.521475	0.369535
PYY_10293	-0.263968	-0.0657321
PYY_10295	-0.0453834	-0.528908
PYY_10296	0.236632	0.337328
PYY_10297	0.131573	-0.0235338
RAB11A_7436	0.173997	0.132293
RAB11A_7437	-0.300048	-0.232161
RAB11A_7438	-0.56468	-0.0157471
RAB11A_7439	0.26282	0.129687
RAB27A_9722	0.264998	-0.113426
RAB27A_9727	-0.0728632	0.186491
RAB5A_5500	0.371745	-0.200677
RAB5A_5502	-0.588893	-0.257839
RAB7A_7939	0.442237	-0.873625
RAB7A_7940	0.0768653	-0.205548
RAB8A_11952	0.14315	-0.162697
RAB8A_11954	0.0746323	-0.318486
RAB8A_11956	0.441874	-0.344522
RAC1_587	0.418343	0.0762989
RAC1_590	-0.17789	0.334814
RAC1_591	0.668482	0.11236
RAC2_10957	-0.140488	-0.266957
RAC2_10959	-0.115858	-0.320412
RAC2_10960	-0.00928272	0.117493
RAD18_11204	0.0829817	-0.189344
RAD18_11207	0.109468	-0.110024
RAD18_11208	-0.436874	-0.390288
RAD21_11823	-0.401369	0.32518
RAD21_11825	-0.499987	-0.0162785
RAD21_11826	0.310828	-0.482675
RAD21_11827	-0.690105	-0.430753
RAD23A_10653	0.397407	-0.586567
RAD23A_10657	0.417324	0.520556
RAD23B_9043	-0.187661	0.0416326
RAD23B_9046	0.081742	0.0642031
RAD23B_9047	-0.67217	0.0703203
RAD50_4670	0.376265	0.075772
RAD50_4673	0.204394	-0.144155
RAD50_4674	-0.262403	0.217474
RAD50_4675	0.278839	-0.0563724
RAD51_1419	-0.410767	0.0128025
RAD51_1420	0.166537	-0.164219
RAD51_1421	-0.388796	0.131911
RAD51_1422	-0.195789	0.17779
RAD51_1423	0.347764	0.0667839
RAD52_11343	0.454469	0.0226892
RAD52_11346	0.0887972	-0.214174
RAD9A_10861	0.200838	0.00260277
RAD9A_10862	0.689238	0.481721
RAD9A_10863	0.599274	-0.178368
RAD9A_10864	0.256298	-0.564879
RAD9A_10866	-0.0366514	0.0475667
RAF1_1415	0.428679	0.0517351
RAF1_1418	0.641927	-0.0471893
RAG1_10055	-0.314136	-0.495377
RAG1_10056	-0.219544	-0.229062
RAG1_10057	-0.162172	-0.582884
RALA_11473	-0.502122	-0.468759
RANBP2_6967	-0.302761	-0.122657
RANBP2_6968	-0.538884	0.193508
RANBP2_6969	0.190487	0.14353
RANBP9_11714	-0.290306	0.00529391
RANBP9_11716	0.0162441	0.481521
RANBP9_11717	0.172965	0.0872024
RANBP9_11718	-0.214631	0.169401
RANGAP1_10313	0.348753	0.469562
RANGAP1_10315	-0.667492	-0.559795
RAN_3118	0.601348	-0.285284
RAN_3119	-0.322836	-0.233097
RAN_3121	0.390837	-0.487093
RAP1A_5507	-0.0619638	-0.119487
RAP1A_5509	-0.0260605	0.029981
RAPGEF3_8696	0.18376	0.417233
RAPGEF3_8697	0.101801	0.00714473
RAPGEF3_8698	-0.598138	-0.156298
RARA_2169	0.381799	-0.164393
RARA_2172	-0.253638	0.322818
RARA_2173	-0.0771157	-0.673625
RARA_2174	-0.216245	0.191749
RARB_4500	-0.0691205	-0.443843
RARB_4501	0.0305535	0.023325
RARB_4502	0.709583	0.850217
RARB_4504	0.284124	0.0842606
RARB_4505	0.269492	-0.198288
RARRES2_10759	0.369439	0.417643
RARRES2_10760	-0.649758	-0.0936331
RASA1_4799	-0.115858	-0.794684
RASA1_4800	-0.134336	-0.0746229
RASSF1_2127	-0.270432	0.393671
RASSF1_2128	0.181514	0.218065
RASSF1_2129	0.166659	-0.143564
RASSF1_2132	0.247676	0.357298
RB1_461	0.119556	-0.158629
RB1_462	0.103641	0.39304
RB1_463	-0.603707	-0.273381
RB1_464	-0.757376	-0.453094
RB1_465	-0.221611	0.52917
RBBP4_5181	0.120158	-0.044745
RBBP4_5182	0.246792	-0.543587
RBBP4_5183	-0.00636875	0.0667839
RBBP4_5184	0.588109	0.381999
RBBP4_5185	-0.212789	-0.207096
RBBP7_8751	-0.666957	0.173156
RBBP7_8754	0.207593	0.195154
RBBP7_8755	-0.244834	-0.194105
RBBP7_8756	-0.103345	-0.159245
RBBP8_10867	0.720585	-0.461113
RBBP8_10868	-0.143659	-0.0302194
RBBP8_10870	-0.00738998	0.055256
RBBP8_10871	-0.141447	-0.911545
RBL1_9850	0.407874	-0.108026
RBL1_9851	0.0725818	0.0546837
RBL1_9852	-0.298562	0.482098
RBL1_9853	-0.338511	0.247322
RBL2_7381	0.690485	-0.105169
RBL2_7383	0.193544	0.192325
RBL2_7385	-0.584937	0.417056
RBL2_7386	-0.00148633	-0.256727
RBP4_3389	0.199855	0.0946141
RBP4_3391	-0.182671	-0.260683
RBP4_3392	-0.0172147	-0.210208
RBP4_3393	0.0582421	-0.280183
RBPJ_8324	0.040731	-0.0718967
RBPJ_8326	-0.256155	-0.107964
RBPJ_8327	-0.213205	0.0792875
RBX1_2729	0.0519728	0.185755
RBX1_2732	-0.122043	0.300185
RDX_10524	-0.043248	0.496525
RDX_10525	-0.218312	-0.272561
RECK_10972	0.0580553	0.725323
RECK_10974	0.308528	0.143502
RECK_10976	0.137394	0.324084
RECK_10977	-0.433664	0.289942
RELA_424	-0.0585762	0.157272
RELA_426	0.0506092	-0.494352
RELA_428	0.202841	-0.201559
RELA_429	0.315046	0.460373
RELB_7389	0.424198	0.448096
RELB_7390	0.751721	0.43493
RELN_6865	-0.0318149	-0.0475363
RELN_6867	-0.014717	0.0427623
RELN_6868	-0.168772	0.135583
REL_7214	0.293234	-0.246216
REL_7217	-0.197194	-0.614308
REL_7218	0.210027	-0.360212
REL_7219	0.0513854	-0.154273
REN_4421	0.0343842	0.232277
REN_4423	-0.0231022	-0.552816
REN_4424	0.0495849	-0.352971
REN_4425	0.051543	-0.26705
REST_7171	0.0174095	-0.197082
REST_7172	-0.23139	-0.207989
REST_7173	-0.356547	-0.467185
REST_7175	0.165582	0.559218
REST_7176	0.0925693	0.243993
RETN_1736	-0.313003	0.25289
RETN_1739	-0.579016	-0.479076
RET_830	0.448835	-0.178431
RET_832	0.257037	-0.548968
RET_833	0.136841	-0.400205
RET_834	0.358437	0.357438
RET_835	-0.324832	0.343258
RFC1_5944	-0.410767	0.363483
RFC1_5945	-0.0818471	0.0501387
RFC1_5947	-0.170328	0.351807
RGS2_8569	-0.850614	-0.684708
RGS2_8570	0.329075	0.26487
RGS2_8572	-0.208021	0.191406
RGS4_9522	0.470156	-0.195843
RGS4_9523	0.294951	0.0892386
RGS4_9524	0.016271	-0.000617065
RGS4_9526	0.549897	-0.0875659
RHD_7866	-0.00147695	-0.0289258
RHD_7868	0.0329461	-0.476645
RHD_7869	0.825894	0.208692
RHEB_12130	0.359311	0.403179
RHEB_12131	0.104697	-0.161199
RHEB_12132	-0.0574698	0.202329
RHEB_12133	-0.118727	0.0419316
RHEB_12134	-0.233993	0.186491
RHOA_765	0.205822	-0.493393
RHOA_766	0.147081	-0.267974
RHOB_10030	0.900545	-0.248097
RHOB_10031	0.0469153	0.036758
RHOB_10032	-0.130207	0.123746
RHOB_10033	0.736404	0.892916
RHOB_10034	0.112771	-0.265731
RHOB_10035	-0.783808	0.129567
RHOC_8364	-0.323182	-0.476773
RHOC_8365	-0.793306	-0.214343
RHOC_8366	-0.274991	-0.638712
RHOC_8367	-0.347501	0.118879
RHO_5206	0.220404	0.579814
RHO_5208	0.595933	0.149642
RHO_5209	0.244252	0.39821
RICTOR_12381	0.167178	0.807701
RICTOR_12384	0.649806	0.278947
RICTOR_12385	0.00266148	-0.0892824
RICTOR_12386	-0.460281	0.251663
RIPK1_3567	-0.425094	-0.577315
RIPK1_3568	-0.225828	-0.286151
RIPK1_3569	0.200588	-0.202771
RIPK1_3571	0.881987	-0.411997
RIPK2_9537	-0.0650555	0.0439834
RIPK2_9538	-0.593848	-0.147458
RIPK2_9541	0.00297014	-0.0126176
RNASE3_10526	0.295322	0.608981
RNASE3_10530	0.00856038	-0.0916894
RNASE3_10531	0.266744	0.754818
RNASEL_8933	0.480944	-0.0536358
RNASEL_8934	-0.139874	0.233484
RNASEL_8936	0.341342	-0.257839
RNASEL_8938	-0.263663	0.504684
RNF2_11114	-0.146196	0.292354
RNF2_11119	-0.0714572	0.0498584
ROCK1_2835	-0.235398	-0.145218
ROCK1_2836	0.203898	-0.440722
ROCK1_2837	-0.388318	-0.0454039
ROCK2_9278	-0.0549651	0.14133
ROCK2_9279	-0.266903	-0.418143
ROCK2_9280	0.0642386	-0.0731152
ROCK2_9281	0.514862	-0.300088
ROCK2_9282	-0.34038	-0.484715
RORA_9603	0.160362	-0.388045
RORA_9604	-0.442058	0.127607
RORA_9605	-0.890955	-0.355042
RORA_9607	0.180388	0.00220357
RPA1_3870	0.530395	0.578523
RPA1_3871	0.431854	0.466583
RPA1_3873	0.368133	0.534222
RPA1_3874	-0.876628	-0.0918479
RPA2_8368	0.0949298	0.157272
RPA2_8369	0.232474	-0.54402
RPA2_8370	-0.276646	0.334354
RPA2_8371	-0.121204	-0.072805
RPA2_8372	-0.306728	-0.611372
RPA2_8373	-0.113347	-0.308054
RPGR_10184	0.368546	-0.765863
RPGR_10185	0.317646	-0.211955
RPGR_10187	-0.399113	-0.221625
RPL11_11349	0.509568	0.471952
RPL11_11350	-0.112218	-0.708264
RPL11_11351	0.34331	0.446463
RPL11_11352	0.113791	-0.172571
RPL5_9155	0.12618	-0.0406659
RPL5_9156	0.009606	0.308409
RPL5_9158	0.116258	0.215879
RPLP0_9728	-0.564278	0.772453
RPLP0_9730	-0.804509	0.592364
RPLP0_9733	-0.276646	0.424674
RPS19_9464	0.424127	-0.14811
RPS19_9465	0.203819	-0.173309
RPS19_9467	-0.693844	-0.221625
RPS19_9468	0.0962615	-0.398639
RPS19_9469	0.69895	0.863597
RPS3_8377	-0.574211	0.0634254
RPS6KA1_6528	-0.326991	0.3979
RPS6KA1_6530	0.0296555	0.45161
RPS6KA1_6531	-0.240811	-0.214087
RPS6KA1_6532	-0.290816	0.433757
RPS6KA1_6533	-0.804194	-0.675241
RPS6KA3_7523	0.548556	0.473335
RPS6KA3_7525	-0.275836	-0.175999
RPS6KA3_7526	-0.109672	-0.100118
RPS6KA3_7527	0.071022	0.320372
RPS6KB1_2895	-0.430731	1.01092
RPS6KB1_2897	-0.705117	0.393671
RPS6KB1_2898	-0.0560425	-0.0701692
RPS6KB1_2899	-0.387705	0.210821
RPS6_8757	0.276601	-0.163298
RPS6_8759	0.382164	-0.173466
RPS6_8760	-0.0768088	0.0504285
RPS6_8762	0.260341	-0.00743284
RPTOR_8077	-0.123319	-0.469922
RPTOR_8078	-0.109765	0.166535
RPTOR_8080	-0.225798	0.155132
RPTOR_8081	0.228346	0.0176522
RRM1_10188	0.239314	-0.0566611
RRM1_10189	0.488164	-0.0469598
RRM1_10191	0.175432	0.116064
RTN4_7519	-0.277749	-0.308472
RTN4_7520	-0.742223	-0.216866
RTN4_7522	0.0481811	-0.164867
RUNX1T1_7825	-0.00546855	-0.447648
RUNX1T1_7826	0.192462	-0.357485
RUNX1T1_7827	-0.193645	-0.246165
RUNX1T1_7828	1.01109	-0.0332196
RUNX1T1_7829	0.368133	-0.484689
RUNX1T1_7830	-0.626649	0.771215
RUNX1_1302	-0.279774	-0.0211921
RUNX1_1304	-0.0371403	-0.225955
RUNX1_1305	0.394882	0.0291256
RUNX2_2222	-0.193586	0.215879
RUNX2_2223	0.562375	0.0414781
RUNX2_2225	-0.207148	-0.198809
RUNX2_2226	0.146932	0.245254
RUNX3_3445	-0.0290426	-0.119545
RUNX3_3446	-0.090154	0.319038
RUVBL1_7072	0.00151088	0.200132
RUVBL1_7073	0.306279	-0.25404
RUVBL1_7075	-0.0224147	-0.233097
RUVBL2_6114	-0.72953	-0.268586
RUVBL2_6115	0.122599	-0.522373
RUVBL2_6117	-0.243298	-0.178398
RUVBL2_6118	-0.0103687	0.72985
RXRA_1961	-0.0364435	-0.345793
RXRA_1962	-0.417314	0.235257
RXRA_1963	0.119845	0.565291
RXRA_1964	0.102675	0.40885
RXRA_1965	-0.465797	-0.205447
RYR1_4332	0.549623	0.316124
RYR1_4333	0.0935176	-0.167409
RYR1_4334	-0.461921	0.332691
RYR1_4335	-0.309363	-0.118341
RYR1_4337	0.0857554	-0.117753
RYR2_6125	-0.0935928	-0.233199
RYR2_6126	0.0907761	0.0813957
RYR2_6128	-0.487202	-0.690715
RYR2_6129	0.550518	-0.00975374
RYR2_6130	-0.314265	0.489851
S100A10_11684	-0.614623	0.539837
S100A10_11685	-0.67086	0.0477946
S100A10_11686	0.00396353	-0.309403
S100A10_11687	-0.202117	-0.156929
S100A10_11688	0.0358968	-0.110469
S100A1_12275	0.500181	0.0877205
S100A1_12277	-0.0582439	-0.329306
S100A4_3661	-0.677579	-0.18712
S100A4_3662	0.318714	0.808781
S100A4_3663	0.519754	0.547094
S100A6_11829	0.152812	-0.027669
S100A6_11834	-0.462879	-0.491092
S100A7_9470	0.0718207	0.154061
S100A7_9471	0.139009	-0.0798045
S100A7_9472	-0.158639	-0.122156
S100A8_3923	-0.105915	0.145887
S100A8_3924	-0.179819	0.0543052
S100A8_3925	-0.38095	-0.425086
S100A8_3926	0.0424281	0.202719
S100A9_2944	-0.00875604	-0.410333
S100A9_2945	0.462808	0.0356554
S100A9_2948	-0.197438	0.113321
S100B_2686	-0.171336	-0.128663
S100B_2688	2.05862	0.330734
S100B_2689	-0.874898	-0.667174
S1PR1_7913	-0.402288	0.562525
S1PR1_7915	-0.298466	-0.0468038
S1PR1_7916	0.144623	-0.132597
S1PR1_7917	-0.832377	-0.117143
SAA1_4580	-0.151676	-0.887432
SAA1_4581	-0.288106	-0.256727
SAMHD1_8131	-0.311266	-0.121492
SAMHD1_8132	-0.208021	-0.26606
SAMHD1_8133	0.263432	-0.262244
SAMHD1_8134	-0.308967	0.0177693
SAMHD1_8135	0.53059	0.168946
SATB1_10533	-0.0101636	0.0873533
SATB1_10535	-0.197194	-0.235486
SATB1_10536	0.124559	0.40022
SATB1_10537	-0.519912	0.180937
SCARB1_3639	-0.406878	0.500603
SCARB1_3640	-0.125251	0.0466746
SCARB1_3641	-1.0801	0.374679
SCARB1_3642	0.0901009	0.277005
SCD_10658	-1.12726	-0.318752
SCD_10659	0.129235	0.0833452
SCD_10662	0.230501	0.0732201
SCD_10663	0.83783	0.0868193
SCGB1A1_7896	0.0417277	0.0177533
SCGB1A1_7897	-0.603818	-0.148321
SCGB1A1_7898	0.1392	-0.470544
SCGB1A1_7900	0.1502	0.083103
SCN1A_3858	0.139439	-0.755773
SCN1A_3859	0.378586	0.161633
SCN1A_3860	0.196074	-0.552019
SCN1A_3861	-0.684813	-0.164069
SCN1A_3862	-0.351301	0.205552
SCN4A_10872	0.303712	0.382767
SCN4A_10874	-0.0892845	0.633051
SCN4A_10875	-0.325732	-0.0577466
SCN4A_10876	0.0848202	0.0713083
SCN4A_10877	-0.0564527	0.0937305
SCN5A_1572	0.520589	0.196004
SCN9A_9855	-0.594488	0.14027
SCN9A_9856	-0.446314	0.304574
SCN9A_9857	-0.135933	0.258361
SCN9A_9858	0.140492	0.539947
SCN9A_9859	-0.225696	0.129147
SCNN1A_6482	0.0473836	0.544745
SCNN1A_6483	0.328304	0.081289
SCNN1A_6486	0.28056	-0.78399
SCNN1B_8453	0.593232	-0.235008
SCNN1B_8455	-0.974991	-0.376866
SCNN1B_8456	-0.112218	-0.210102
SCNN1B_8457	-0.851815	-0.555069
SCNN1G_10538	-0.390197	-0.0535779
SCNN1G_10540	0.0646758	-0.378355
SCNN1G_10541	0.239854	-0.448577
SDC1_3288	-0.688164	-0.357799
SDC1_3289	0.147564	-0.376561
SDC1_3290	-0.372308	-0.307816
SDC1_3293	-0.888978	-0.190851
SDC2_8460	-0.0390029	-0.434009
SDC2_8461	-0.338521	0.199125
SDC2_8463	-0.436178	0.192754
SDC2_8464	0.158318	0.146431
SDC4_9161	-0.0708026	-0.263464
SDC4_9162	0.243859	0.146952
SDC4_9163	0.295206	-0.441044
SDCBP_11573	-0.732105	-0.096928
SDCBP_11574	0.0459441	0.483722
SDCBP_11575	0.346989	-0.11029
SDCBP_11576	0.0727901	-0.16729
SDCBP_11578	-0.842047	-0.654148
SDHB_6796	-0.0188011	-0.385973
SDHB_6797	0.525968	0.491786
SDHB_6798	-0.0727581	0.209987
SDHB_6799	-0.590657	0.188062
SDHB_6800	-0.050105	-0.504099
SDHB_6801	-0.366611	0.155272
SDHD_9395	0.333884	-0.299035
SDHD_9396	0.367001	-0.0662908
SELE_1943	0.715953	0.0877511
SELE_1946	0.261087	-0.0504183
SELL_5230	0.257522	-0.111792
SELL_5232	-0.014757	0.109374
SELL_5234	-0.300449	-0.374037
SELPLG_6131	-0.0327779	1.00868
SELPLG_6132	-0.488483	-0.475055
SELPLG_6134	0.19705	-0.1817
SELPLG_6135	-0.00148916	-0.048543
SELPLG_6136	0.0412107	0.051466
SELP_2361	0.0360965	-0.145107
SELP_2362	0.3176	0.0720488
SELP_2363	0.190832	0.236158
SELP_2364	0.0224441	-0.628403
SEMA3A_11720	0.176846	0.420163
SEMA3A_11723	-0.19166	-0.947709
SEMA3A_11724	0.266786	0.0439834
SEPT9_11737	0.279116	-0.506025
SEPT9_11738	0.368133	0.684816
SEPT9_11739	0.235563	-0.100663
SEPT9_11740	0.248205	-0.00848819
SEPT9_11742	0.384134	0.713795
SERPINA1_1521	-0.0487711	-0.0810116
SERPINA1_1524	0.132165	0.152121
SERPINA3_5782	-0.0240915	-0.44427
SERPINA3_5784	0.3272	0.471514
SERPINA3_5785	-0.288106	-0.360078
SERPINA3_5786	0.581575	-0.387683
SERPINA3_5787	-0.149666	-0.23023
SERPINA5_12243	-0.273173	-0.626737
SERPINA5_12244	0.175471	0.0942111
SERPINA5_12246	0.269442	-0.0909826
SERPINB2_11462	0.321537	0.922386
SERPINB2_11463	-0.805857	0.183195
SERPINB2_11464	1.10184	-0.236694
SERPINB2_11465	0.139937	0.0557971
SERPINB2_11466	0.284238	-0.546775
SERPINB2_11467	0.192671	0.530789
SERPINB3_12459	-0.398468	-0.504475
SERPINB3_12460	-0.210224	-0.0762489
SERPINB3_12461	-0.230486	-0.448577
SERPINB3_12463	0.153644	0.24256
SERPINB5_5761	0.263917	-0.348354
SERPINB5_5762	0.790572	-0.144476
SERPINB5_5764	0.160918	-0.152659
SERPINC1_4735	-0.241787	0.170071
SERPINC1_4738	0.130959	0.0490173
SERPINC1_4739	0.0156712	0.441438
SERPINC1_4740	-0.0266723	-0.0868586
SERPINE1_390	-0.27245	-0.269375
SERPINE1_392	0.448266	-0.63907
SERPINE1_393	-0.0902155	-0.131473
SERPINE1_394	0.0541636	-0.103513
SERPINF1_4078	0.231911	0.114059
SERPINF1_4079	0.281838	1.11029
SERPINF1_4081	-0.020109	0.478965
SERPINF1_4082	-0.548009	-0.0963016
SERPINF1_4083	0.0224016	-0.583846
SERPINF2_12442	-0.417928	-0.0498291
SERPINF2_12443	-0.485014	-0.437941
SERPINF2_12444	0.428702	-0.0695722
SERPINF2_12445	-0.45129	0.0892999
SERPING1_6978	-0.518302	0.4527
SERPING1_6979	0.0834416	-0.027669
SERPING1_6980	-0.276815	-0.582176
SERPING1_6981	-0.0443056	-0.609836
SERPING1_6982	-0.247931	-0.502997
SERPINH1_10978	-0.394079	0.463576
SERPINH1_10979	0.0579677	0.0392067
SERPINH1_10980	0.436739	0.394977
SERPINH1_10981	0.0254638	-0.84712
SERPINH1_10982	-0.705117	-0.197085
SERPINH1_10983	0.347567	0.392567
SET_6487	-0.00147695	0.514214
SET_6488	0.524688	-0.593483
SET_6489	0.045024	-0.476368
SET_6490	-0.138425	-0.15528
SET_6491	0.386	-0.405872
SF3B1_7302	-1.1472	-0.0620566
SF3B1_7304	-0.583148	-0.412112
SF3B1_7305	-0.81358	-0.179868
SF3B1_7306	0.296862	0.23665
SF3B1_7307	0.166307	-0.284922
SFN_5254	-0.0956292	0.355499
SFN_5256	0.0357897	0.0578898
SFN_5257	-0.00147695	0.149642
SFN_5258	0.115723	0.987069
SFN_5259	0.0795947	-0.380888
SFPQ_7428	-0.311571	0.450486
SFPQ_7429	0.618977	0.10572
SFPQ_7430	-0.270935	-0.0580657
SFPQ_7432	-0.150189	0.650141
SFPQ_7433	-0.343026	-0.666413
SFRP1_7392	-0.267619	-0.331576
SFRP1_7393	0.0288665	0.0576709
SFRP1_7397	-0.114063	0.235776
SFTPA1_6493	0.323779	0.980836
SFTPA1_6494	0.331968	-0.14803
SFTPA1_6497	-0.48978	-0.209634
SFTPB_8658	0.504416	-0.402312
SFTPB_8661	-0.297783	0.0202488
SFTPB_8662	-0.434124	0.539058
SFTPB_8663	0.473244	0.361857
SFTPC_11474	-0.284124	-0.245495
SFTPC_11475	-0.814635	-0.337104
SFTPC_11476	-0.635975	-0.165912
SFTPC_11477	0.366508	-0.426365
SFTPC_11479	0.0506004	0.0177761
SFTPD_5005	0.402982	-0.607035
SFTPD_5006	-0.844518	0.220991
SFTPD_5007	-0.074687	0.880233
SFTPD_5009	-0.263663	-0.347124
SGK1_4724	-0.038977	-0.178368
SGK1_4728	0.257353	-0.107426
SH2D1A_10147	0.279582	0.111653
SH2D1A_10149	0.278226	-0.0803261
SH2D1A_10150	-0.154032	-0.483098
SH2D1A_10151	-0.0239201	-0.671251
SH3KBP1_8792	0.18395	0.146094
SH3KBP1_8794	-0.104986	0.277834
SH3KBP1_8795	-0.142836	-0.156298
SH3KBP1_8796	0.00866799	0.198367
SHBG_3893	-0.518354	0.361542
SHBG_3896	1.33495	0.436412
SHBG_3897	-0.00348225	0.673717
SHBG_3898	-0.123568	-0.390618
SHC1_1689	-0.288362	0.189885
SHC1_1690	0.298665	0.049749
SHC1_1691	-0.185237	-0.363239
SHC1_1692	0.1833	0.172534
SHH_2146	0.0509936	-0.22462
SHH_2148	-0.110669	0.00920803
SHH_2150	0.302949	-0.86093
SHMT1_8763	-0.259084	-1.07497
SHMT1_8765	-0.309601	-0.124729
SHMT1_8766	0.778892	0.245442
SHMT1_8767	0.198268	-0.266846
SHOX_11835	0.128713	0.020376
SHOX_11836	-0.642472	-0.9261
SHOX_11840	-0.441527	0.394977
SIAH1_9473	-0.163352	-0.168523
SIAH1_9474	-0.174776	0.377976
SIAH1_9475	0.188218	0.249853
SIAH1_9476	0.14384	0.301539
SIAH1_9477	0.0715329	0.0940945
SIN3A_3707	-0.244752	0.32857
SIN3A_3708	-0.230965	0.0410135
SIN3A_3709	-0.303356	0.351975
SIN3A_3710	-0.338517	0.227932
SIRPA_11273	-0.542045	-0.0661782
SIRPA_11274	0.205158	0.296136
SIRPA_11275	0.0648056	-0.0562977
SIRT1_802	0.0500088	-0.0525587
SIRT1_804	0.503873	0.314327
SIRT1_805	0.500367	-0.0455535
SIRT2_9554	0.758611	0.577921
SIRT2_9555	0.484989	-0.00195849
SIRT2_9556	-0.201188	0.167986
SIRT2_9559	-0.278288	0.0224567
SIRT3_9439	-0.588106	0.129481
SIRT3_9441	0.177586	0.60117
SKI_9931	-0.182359	-0.0380496
SKI_9932	-0.3457	-0.224212
SKP1_2912	0.451152	0.430677
SKP1_2913	0.0632802	0.0295733
SKP1_2916	-0.177876	-0.301662
SKP2_2244	0.374794	0.066273
SKP2_2245	-0.218049	-0.235486
SLC11A1_6889	-0.357404	-0.471769
SLC11A1_6890	0.202012	-0.179661
SLC11A1_6891	-0.0183624	-0.188871
SLC11A1_6892	-0.0579564	0.557804
SLC11A1_6893	0.183825	-0.430854
SLC11A2_12093	0.0199639	-0.0791476
SLC11A2_12094	-0.248494	-0.285621
SLC11A2_12095	-0.506689	-0.431412
SLC11A2_12096	-0.0475275	0.0968788
SLC11A2_12097	1.21618	1.56742
SLC11A2_12098	0.313996	0.11565
SLC12A3_11843	0.0246628	-0.657877
SLC12A3_11845	-0.104986	0.459422
SLC12A3_11846	0.067946	-0.22474
SLC16A1_10665	-0.146894	-0.925944
SLC16A1_10666	-0.328853	-0.0660213
SLC16A1_10668	-0.0239201	0.411402
SLC19A1_6682	0.47864	4.7781e-05
SLC19A1_6683	-0.557204	0.362755
SLC19A1_6685	0.477964	0.0746775
SLC19A1_6686	0.0624602	0.0897855
SLC1A2_9055	0.333944	0.131607
SLC1A2_9058	-0.298602	-0.229403
SLC1A2_9060	-0.566406	-0.0336956
SLC22A1_10316	0.462613	-0.468778
SLC22A1_10317	0.0763838	0.446945
SLC22A1_10318	-0.454214	0.0655374
SLC22A1_10319	0.0336083	-0.722023
SLC22A1_10320	-0.219544	-0.547849
SLC22A4_9479	0.0825282	0.141952
SLC22A4_9482	-0.207511	0.435962
SLC22A4_9483	-0.481322	0.369941
SLC22A4_9484	-0.348201	0.136715
SLC22A5_7398	-0.375606	-0.64428
SLC22A5_7399	0.906747	0.383381
SLC22A5_7402	-0.361989	0.392394
SLC22A5_7403	0.281152	0.541221
SLC25A4_10014	0.427907	-0.656687
SLC25A4_10015	0.157051	-0.0721586
SLC25A4_10016	-0.258754	0.000834133
SLC25A4_10017	0.924461	0.175052
SLC26A4_4494	0.121191	-0.239771
SLC26A4_4495	0.047264	0.085506
SLC26A4_4497	-0.00149163	-0.068461
SLC26A4_4498	-0.426901	-0.850831
SLC29A1_10574	0.129548	-0.0963016
SLC29A1_10575	-0.0882505	0.199423
SLC29A1_10576	0.420387	0.583478
SLC29A1_10577	0.614861	0.21468
SLC29A1_10578	0.316641	0.303476
SLC2A1_1914	0.321424	-0.0899779
SLC2A1_1915	0.310185	-0.124127
SLC2A4_6882	0.0482215	0.053832
SLC2A4_6883	-0.186989	-0.386281
SLC2A4_6886	-0.191116	0.680549
SLC2A4_6887	0.29659	-0.234151
SLC2A9_9925	0.49664	0.249795
SLC2A9_9927	-0.0614624	-0.0619742
SLC2A9_9928	-0.219326	-0.494859
SLC2A9_9929	-0.256455	-0.186713
SLC2A9_9930	-0.473621	-0.1388
SLC30A8_5685	0.088118	-0.0736935
SLC30A8_5688	0.229771	0.0299179
SLC3A2_7711	-0.397767	0.22241
SLC3A2_7716	-0.586851	0.563168
SLC40A1_8224	-0.296054	-0.437941
SLC40A1_8225	-0.534858	-0.343205
SLC40A1_8226	-0.200502	0.426769
SLC40A1_8228	-0.402499	-0.195965
SLC4A1_3417	0.137264	0.160832
SLC4A1_3418	-0.360534	0.513165
SLC4A1_3422	-0.0428649	0.118616
SLC5A5_8666	-0.365327	-0.58658
SLC5A5_8667	-0.350275	0.0703203
SLC5A5_8668	-0.124621	0.0260021
SLC5A5_8669	-0.00555538	-0.338268
SLC6A2_5620	-0.640128	0.161241
SLC6A2_5624	1.11879	0.946806
SLC6A3_867	-0.0571202	-0.549045
SLC6A3_868	0.541504	-0.0277451
SLC6A4_125	0.888028	0.00710182
SLC6A4_126	0.331968	0.374405
SLC6A4_127	0.133563	0.173525
SLC6A4_128	-0.585272	0.670932
SLC6A4_130	-0.011534	0.423517
SLC7A5_11213	1.30622	0.0874317
SLC7A5_11214	0.0565525	0.196359
SLC7A5_11215	0.00989935	-0.296494
SLC7A5_11217	-0.694995	0.0112166
SLC8A1_12141	0.260637	-0.35357
SLC8A1_12143	-0.0821088	-0.00743284
SLC8A1_12145	0.108526	-0.0117143
SLC9A1_5951	0.309692	-0.250173
SLC9A1_5952	-0.263795	0.529592
SLC9A1_5953	0.222267	0.514251
SLC9A1_5954	0.384883	-0.126551
SLC9A1_5955	0.044609	0.722049
SLC9A3R1_5414	-0.11311	0.165105
SLCO1B1_3899	0.034753	0.0298308
SLCO1B1_3900	0.207593	-0.195965
SLCO1B1_3901	-0.1045	-0.150907
SLCO1B1_3902	-0.606353	0.306521
SLCO1B1_3903	0.378775	-0.124923
SLCO1B1_3904	0.303936	-0.255685
SLCO1B3_10825	0.262942	0.0360735
SLCO1B3_10826	-0.0197778	0.488673
SLCO1B3_10827	-0.00553042	-0.175136
SLCO1B3_10829	0.764173	0.123292
SLCO1B3_10830	0.531908	0.355404
SLIT2_9068	-0.0358344	0.0686925
SLIT2_9071	0.0622595	-0.560586
SLPI_10065	-0.273514	-0.0525587
SLPI_10069	-0.0182487	-0.670364
SMAD1_4144	-0.647574	-0.455431
SMAD1_4145	0.56175	0.649176
SMAD1_4147	0.419781	0.457832
SMAD1_4148	0.381902	0.510819
SMAD2_1681	-0.606722	-0.0196873
SMAD2_1682	-0.376492	-0.362717
SMAD2_1683	0.312885	-0.677984
SMAD2_1684	0.0193341	-0.0786134
SMAD2_1685	0.0201782	-0.485771
SMAD2_1686	-0.167623	-0.103857
SMAD3_1058	0.222015	0.0412044
SMAD3_1062	1.49115	1.23816
SMAD3_1063	-0.210864	-0.238064
SMAD4_1241	0.0971496	-0.232161
SMAD4_1243	0.0560761	-0.0756674
SMAD5_10476	-0.0520925	0.43922
SMAD5_10477	0.158562	0.0901332
SMAD5_10478	-0.362846	-0.151358
SMAD7_3518	-0.297907	0.235326
SMAD7_3520	-0.161034	-0.0581773
SMAD7_3522	-0.720834	-0.061741
SMAD7_3523	0.453941	0.325495
SMARCA2_6811	0.167275	-0.187779
SMARCA2_6812	-0.0134543	-0.0808607
SMARCA2_6813	-0.169492	0.153706
SMARCA4_2441	1.55471	0.314755
SMARCA4_2442	-0.119721	-0.0318215
SMARCA4_2443	0.165815	-0.351791
SMARCA4_2445	0.141935	-0.484715
SMARCA5_11365	0.265879	0.179562
SMARCA5_11367	0.344383	-0.18764
SMARCA5_11369	0.31382	0.102199
SMARCA5_11370	0.325296	0.657976
SMARCB1_3125	0.0651859	-0.114655
SMARCB1_3126	-0.121152	-0.724286
SMARCB1_3128	-0.747035	0.345162
SMARCB1_3129	-0.431097	0.442395
SMARCC1_9405	0.0217586	-0.0184838
SMARCC1_9406	-0.0406847	0.484131
SMARCC1_9407	0.157359	-0.496891
SMARCC1_9408	0.000577727	0.269451
SMARCC1_9409	0.0126015	0.0379387
SMARCC2_12466	0.370416	-0.307019
SMARCC2_12467	0.0254645	-0.00221226
SMARCC2_12470	-0.193586	0.353235
SMC1A_8271	0.322805	-0.17488
SMC1A_8272	0.0307452	0.364758
SMC1A_8273	0.471413	0.279081
SMC1A_8274	-0.371196	-0.608038
SMC1A_8275	-0.268807	0.366302
SMC3_10443	1.14792	0.821864
SMPD1_10071	0.183898	-0.208127
SMPD1_10072	0.230618	0.468274
SMPD1_10073	0.0126175	0.232239
SMPD1_10075	-0.0827985	-0.324909
SMURF1_9843	-0.0443052	-0.0312364
SMURF1_9844	0.151162	0.278049
SMURF1_9845	0.742183	0.216107
SMURF1_9848	0.123271	-0.0956833
SNAI1_2776	0.199155	0.325138
SNAI1_2777	-0.176252	0.378141
SNAI1_2778	-0.148773	-0.194206
SNAI1_2780	0.641704	0.459499
SNAI1_2781	0.30758	-0.194757
SNAI2_5289	-0.417691	-0.217721
SNAI2_5290	0.181379	0.631899
SNAI2_5292	0.0481956	0.234739
SNAP25_5625	0.198656	-0.461794
SNAP25_5627	0.433244	-0.0673976
SNAP25_5628	-0.390958	0.416176
SNAP25_5629	-0.0150622	0.801115
SNAP25_5630	-0.105101	-0.378355
SNCA_349	0.000951046	0.522225
SNCA_350	0.792077	0.0376219
SNCA_352	0.0623823	-0.0436455
SNRNP200_11498	0.25118	-0.401226
SNRNP200_11499	-0.850153	1.0055
SNRNP200_11500	-0.454214	-0.492542
SNRNP200_11501	-0.506689	0.216791
SNRNP200_11502	-0.0706209	0.149673
SNRNP70_9939	-0.399833	-0.284005
SNRNP70_9940	-0.024008	0.0849967
SNRNP70_9941	0.510496	0.535021
SNRNP70_9942	-0.398384	0.785273
SNRPB_10670	-0.00249268	0.597559
SNRPB_10671	0.331953	0.347009
SNRPB_10673	0.0470729	0.353235
SNRPB_10675	-0.127737	-0.731012
SOCS1_2906	-0.0257982	-0.761864
SOCS1_2908	0.0626664	0.777536
SOCS1_2910	-0.024076	-0.437317
SOCS3_2298	0.110855	-0.402117
SOCS3_2299	-0.199463	0.200132
SOCS3_2300	0.193813	0.159289
SOCS3_2301	0.410996	-0.341133
SOCS3_2302	0.0834416	-0.982485
SOD1_562	-0.182257	0.209149
SOD1_563	-0.123307	0.14193
SOD1_566	-0.0961109	-0.0315714
SOD2_878	-0.0601947	0.126774
SOD2_881	0.62846	0.342346
SOD2_882	0.0768653	-0.290369
SOD2_883	-0.0517042	-0.181407
SOD3_6498	0.329133	-0.207508
SOD3_6500	0.00906302	-0.647927
SORL1_8467	-0.841017	-0.231147
SORL1_8468	-0.103345	-0.0864099
SORL1_8470	0.209797	-0.14811
SORT1_8940	0.098774	-0.373594
SORT1_8941	-0.394617	0.045926
SOS1_5042	0.531699	0.260157
SOS1_5043	-0.412634	0.00905435
SOS1_5045	-0.070165	-0.462243
SOS1_5046	-0.399191	0.14712
SOST_6280	-0.189924	-0.62487
SOST_6283	0.246071	-0.0913991
SOST_6284	-0.383799	-0.0332196
SOX10_10321	0.563453	-0.557618
SOX10_10322	0.220514	0.514214
SOX10_10324	0.205104	-0.175999
SOX10_10326	-0.112592	-0.313994
SOX2_2358	-0.236871	0.699988
SOX2_2360	-0.182198	-0.11897
SOX9_3683	-0.0207189	-0.247469
SOX9_3684	0.166537	0.0153611
SOX9_3685	0.254882	-0.369349
SOX9_3686	0.16633	-0.0661782
SP1_574	-0.563266	0.375676
SP1_576	0.142602	-1.00362
SP1_577	0.189045	-0.594508
SP1_578	-0.436686	-0.178368
SP3_5563	0.259349	0.376299
SP3_5564	-0.632437	-0.627046
SP3_5566	-0.34048	-0.0168312
SP3_5568	0.0842504	-0.0278912
SPARC_3711	-0.0460741	0.0654502
SPARC_3712	0.213019	0.314526
SPARC_3716	0.153524	0.452138
SPAST_6971	0.41778	0.511261
SPAST_6973	0.378558	0.174725
SPAST_6975	0.0946813	-0.0406094
SPAST_6976	-0.137761	0.375301
SPHK1_5765	0.295322	-0.129605
SPHK1_5768	0.442926	-0.854461
SPHK1_5769	-0.112683	-0.284152
SPI1_5975	-0.38168	0.462042
SPI1_5977	-0.121134	-0.498041
SPI1_5978	0.374764	-0.159051
SPI1_5979	0.218365	-0.0159103
SPI1_5980	-0.494696	-0.289818
SPINK1_5886	0.289931	0.194953
SPINK1_5888	0.619927	0.200671
SPINK1_5889	-0.283599	-0.00696614
SPP1_746	-0.383799	-0.00107646
SPP1_747	-0.215643	0.98463
SPP1_748	-0.344325	0.344466
SPP1_750	0.0951031	0.74012
SPRY2_7499	0.158679	-0.31985
SPRY2_7502	-0.126078	0.226676
SPRY2_7503	0.0138489	0.0873719
SPRY2_7504	-0.832524	0.0176263
SPTA1_9165	0.616677	0.111837
SPTA1_9166	-0.33096	-0.177997
SPTA1_9167	0.368927	-0.319989
SPTA1_9168	0.0940122	-0.449872
SPTA1_9170	0.244614	-0.26705
SPTAN1_8083	-0.470397	-0.245495
SPTAN1_8085	-0.157754	-0.503835
SPTAN1_8086	-0.553282	-0.363239
SPTBN1_10774	0.357099	-0.231556
SPTBN1_10775	-0.643711	0.0761308
SPTBN1_10776	-0.502122	0.0520645
SQSTM1_2008	-0.422222	0.311254
SQSTM1_2011	-0.284549	-0.571788
SQSTM1_2013	0.252463	-0.256447
SRC_401	-0.0794476	0.102744
SRC_403	-0.0268979	-0.103513
SRC_404	0.360836	-0.0643601
SRC_406	0.0470729	0.208282
SRD5A2_4595	0.377159	-0.618839
SRD5A2_4596	-0.201106	-0.115381
SRD5A2_4598	-0.290634	-0.641631
SRD5A2_4599	0.276388	0.273958
SRD5A2_4600	0.046618	0.106265
SREBF2_7018	-0.201188	-0.458077
SREBF2_7019	0.408099	-0.201928
SREBF2_7020	0.240427	-0.0511226
SREBF2_7021	-0.602933	0.459136
SREBF2_7022	0.115025	0.636856
SRF_6047	-0.457307	-0.455394
SRF_6048	0.227709	-0.0491021
SRF_6050	0.576363	0.136342
SRF_6051	0.725903	-0.371035
SRSF1_3733	-0.332095	-0.0043975
SRSF1_3734	0.33655	0.204596
SRSF1_3736	-0.0130985	-0.111702
SRSF2_6877	-0.140618	-0.211237
SRSF2_6878	0.421462	0.58945
SRSF2_6879	1.41355	0.136917
SRSF2_6881	0.490898	0.354108
SRSF3_11353	0.0588436	-0.00562215
SRSF3_11355	0.264543	0.372429
SRSF3_11357	0.452758	1.05457
SRY_6504	-0.530096	0.12774
SRY_6506	0.301847	-0.323616
SRY_6508	0.560231	-0.606439
SSB_7281	-0.0799507	-0.130532
SSB_7282	-0.082302	0.29473
SSB_7283	-0.0850249	0.091906
SSB_7284	-0.0846108	-0.0960533
SSRP1_12285	0.591031	-0.20734
SSRP1_12289	-0.0517034	-0.0977858
SSTR2_7657	-0.0580915	-0.479076
SSTR2_7658	-0.167623	0.231376
SSTR2_7659	0.0598742	0.254633
SSTR2_7660	0.0333819	-0.216866
SSTR2_7661	0.0730082	-0.251613
SSTR2_7662	0.0902055	-0.0925476
ST14_11130	0.180504	-0.437941
ST14_11131	0.299597	-0.216086
STAR_9738	-0.466592	-0.242702
STAT1_908	-0.141883	-0.156202
STAT1_911	0.435201	0.266989
STAT1_912	0.344106	-0.280511
STAT2_8346	-0.0991203	-0.398394
STAT2_8347	-0.0652408	0.147697
STAT2_8349	0.225195	-0.666525
STAT2_8350	-0.472814	-0.3304
STAT3_179	-0.328933	-0.15119
STAT3_180	-0.0717358	-0.341267
STAT3_181	-0.0660819	0.129567
STAT3_183	1.30622	0.0650593
STAT4_5131	0.378045	-0.153122
STAT4_5133	0.157791	0.202155
STAT4_5134	0.240098	-0.168279
STAT5A_3011	-0.127235	0.458166
STAT5A_3012	-0.116579	0.108753
STAT5A_3013	-0.0971994	-0.493913
STAT5A_3014	-0.21738	0.432256
STAT5A_3015	0.596496	0.141036
STAT5A_3016	-0.577324	0.154083
STAT5B_3739	0.121894	0.140623
STAT5B_3740	-0.294537	-0.480541
STAT5B_3743	-0.611387	-0.174126
STAT5B_3744	-0.659784	-0.818072
STAT6_3317	-0.351301	0.505764
STAT6_3320	0.140757	0.0564132
STAT6_3321	-0.0366514	-0.127511
STIM1_3531	0.318769	-0.026347
STIM1_3533	0.343108	-0.466866
STIM1_3535	0.114441	0.022107
STIP1_11262	0.0201128	0.285629
STIP1_11263	0.088118	0.0342351
STIP1_11264	0.654961	0.466976
STK11_2695	0.0488007	-0.0247911
STK11_2696	0.187498	-0.201093
STMN1_5926	0.0519303	0.0206477
STMN1_5928	0.418294	-0.00624714
STMN1_5929	-0.137014	0.989772
STMN1_5930	-0.42258	-0.974131
STMN1_5931	-0.243766	0.139816
STUB1_2984	-0.0601947	0.223975
STUB1_2986	0.464773	-0.590088
STUB1_2987	-0.115231	-0.0522177
STX1A_6534	-0.492349	-0.504222
STX1A_6535	1.1948	-0.596278
STX1A_6536	-0.0632974	0.597142
STX1A_6539	-0.151833	0.0577583
SULF1_11637	-0.125664	-0.170267
SULT1A1_4803	0.799733	0.408041
SULT1A1_4805	0.0829326	-0.353994
SUMO1_1578	0.0720062	-0.455736
SUMO1_1579	-0.35353	0.119575
SUMO1_1580	0.0135485	-0.423573
SUMO2_6894	-0.173696	-0.349015
SUMO2_6896	0.180446	-0.150293
SUMO2_6899	-0.641529	0.0982567
SUMO3_11121	-0.140284	0.596494
SUV39H1_10410	-0.795886	-0.255243
SUZ12_10376	0.0546063	-0.0258794
SUZ12_10377	0.0488007	0.548326
SUZ12_10378	-0.258754	-0.996503
SUZ12_10379	0.197636	0.748736
SUZ12_10380	-0.376447	0.1863
SYK_1746	0.0147115	-0.127924
SYK_1749	-0.427764	-0.632473
SYK_1750	-0.0802645	-0.445306
SYNCRIP_10218	0.114384	-0.298583
SYNCRIP_10219	0.237418	0.382368
SYNCRIP_10221	-0.247273	-0.337527
SYVN1_12302	-0.335839	-0.0779201
SYVN1_12305	0.0572901	0.495828
SYVN1_12306	0.273169	-0.745926
SYVN1_12307	-0.670314	0.25289
Scramble_12471	0.34356	-0.0084729
TAB1_11622	-0.0183031	0.370624
TAB2_8787	-0.273787	0.187046
TAB2_8788	0.448835	0.772991
TAB2_8791	0.0800561	0.256028
TAC1_5631	-0.0746245	0.0355655
TAC1_5634	0.287498	0.224816
TAC1_5635	-0.0369206	-0.00221226
TAC1_5636	-0.0535622	-0.225316
TACR1_7061	0.0074872	0.0855866
TACR1_7063	-0.102705	0.645211
TACR1_7064	0.152819	-0.395909
TAF1_6586	-0.313003	0.245932
TAF1_6587	0.287773	-0.152337
TAF1_6588	0.309581	0.188255
TAL1_10197	0.134093	-0.311474
TAP1_4362	0.180742	-0.264315
TAP1_4363	0.939824	0.376299
TAP1_4364	0.299514	0.201136
TAP1_4365	-0.0041317	-0.199615
TAP1_4366	0.124628	-0.0856929
TAP2_5890	0.0342423	-0.177057
TAP2_5891	-0.101082	-0.131656
TAP2_5893	-0.0136405	-0.0196873
TAP2_5894	0.166781	0.364717
TAP2_5895	0.151693	-0.66783
TARDBP_1830	-0.00947305	-0.631468
TARDBP_1831	0.113869	0.119255
TARDBP_1832	0.0636524	-0.0850356
TARDBP_1833	-0.21024	-0.118668
TBK1_5789	0.240098	0.0298308
TBK1_5792	-0.37944	-0.299035
TBK1_5793	-0.15237	0.457229
TBP_2461	0.167507	0.0354195
TBP_2462	0.300024	0.160986
TBP_2463	0.0643381	-0.558672
TBP_2464	-0.378542	0.0716985
TBX21_7366	0.388544	0.173156
TBX21_7367	-0.506689	-0.0236256
TBX21_7368	-0.314562	-0.670615
TBX21_7369	-0.402939	0.0938476
TBX5_12148	-0.109371	-0.93876
TBX5_12149	-0.0574835	-0.524223
TBX5_12150	0.464994	-0.290304
TBXA2R_7880	0.21911	-0.107964
TCEB1_5295	-0.263474	-0.506414
TCEB1_5298	0.0305897	-0.273381
TCF3_4633	0.211306	-0.762633
TCF4_5993	0.0226028	-0.174532
TCF7L2_1219	0.0603194	-0.340126
TCF7L2_1220	0.278839	0.304574
TCF7L2_1221	0.225392	0.337105
TCF7L2_1222	0.541254	0.598746
TCN2_10676	0.114186	0.231306
TCN2_10680	0.644436	0.127441
TCN2_10681	-0.365884	-0.0956833
TCP1_7883	-0.0866694	-0.0607601
TCP1_7884	-0.368135	0.334233
TCP1_7885	0.0644607	-0.494352
TCP1_7887	0.263756	0.0496815
TCP1_7888	-0.154735	-0.25467
TEK_4814	0.238017	0.457229
TEK_4817	-0.622372	-1.14626
TEK_4818	-0.222643	0.608994
TERF1_7180	0.281152	-1.0401
TERF1_7181	0.198656	0.00951323
TERF1_7182	-0.0531947	0.751611
TERF2_6232	-0.292756	0.0947155
TERF2_6233	0.23852	0.0287783
TERF2_6234	-0.312095	0.0657309
TERF2_6235	-0.0562306	-0.139804
TERF2_6236	-0.329712	0.257541
TERT_372	0.363975	-0.347184
TET2_7268	0.600292	-0.111014
TET2_7269	0.290372	0.663491
TET2_7270	-0.527113	0.221407
TET2_7271	-0.126284	-0.148652
TET2_7272	0.0677749	0.203798
TET2_7273	0.281592	-0.200996
TFAM_7405	-0.549171	0.0621568
TFAM_7406	-0.243298	-0.491092
TFAM_7407	-0.188995	-0.109583
TFAM_7408	-0.360829	-0.216744
TFAP2A_5806	0.261948	-0.220017
TFAP2A_5807	0.757103	1.00105
TFAP2A_5808	0.96526	-0.0106683
TFAP2A_5809	-0.161368	-0.876753
TFAP2A_5811	-0.0550066	0.558848
TFF1_8027	0.333884	-0.337104
TFF1_8028	0.280603	-0.298263
TFF1_8029	0.34954	0.29343
TFF1_8031	-0.0498995	-0.123442
TFF1_8032	-0.217949	0.00404546
TFF3_10079	-0.562546	-0.657759
TFPI2_10543	0.272792	-0.64563
TFPI2_10544	-0.445888	-0.0106683
TFPI2_10545	-0.351909	-0.20286
TFPI2_10546	-0.244834	-0.624698
TFPI2_10548	0.781366	0.684173
TFPI_4820	0.0516704	-0.0780114
TFPI_4821	0.0271852	0.753556
TFPI_4822	-0.25282	-0.0110493
TFR2_11691	-0.113679	0.171191
TFR2_11692	0.577133	0.636281
TFR2_11693	0.0551672	-0.294449
TFRC_2981	-0.515107	0.252417
TFRC_2982	0.426039	-0.35431
TFRC_2983	0.20034	0.17013
TF_2697	0.0733327	-0.206139
TF_2698	-0.215318	-0.373636
TF_2699	-0.151585	-0.205233
TF_2701	0.577414	0.881558
TGFA_4933	0.35055	-0.350868
TGFA_4934	0.143642	0.244423
TGFA_4936	-0.277234	-0.85655
TGFA_4938	0.356158	-0.989614
TGFB1_36	-0.32061	-0.381312
TGFB1_38	-0.465315	-0.406507
TGFB1_39	-0.339643	-0.575715
TGFB1_40	-0.247743	-0.222486
TGFB2_3947	-0.443723	-0.111948
TGFB2_3948	-0.288227	0.153031
TGFB2_3951	-0.175794	-0.0709538
TGFB2_3952	0.211809	-0.282686
TGFB3_5981	-0.70315	-0.194461
TGFB3_5982	0.124391	-0.66646
TGFB3_5983	0.033899	-0.380588
TGFB3_5984	0.0667489	-0.186971
TGFB3_5985	0.663258	0.297316
TGFB3_5986	-0.0378358	0.156893
TGFBI_4471	0.114843	0.0550386
TGFBI_4472	-0.695918	-0.0715057
TGFBI_4473	0.420157	0.0492693
TGFBI_4474	0.0345615	0.127182
TGFBI_4475	0.476906	0.0105257
TGFBR1_1895	-0.285723	0.476988
TGFBR1_1896	0.319796	0.277672
TGFBR1_1897	-0.135469	-0.0768114
TGFBR1_1898	0.159528	0.11041
TGFBR1_1899	0.697252	-0.657877
TGFBR1_1900	0.13391	-0.0716368
TGFBR2_1834	-0.431097	0.313104
TGFBR2_1835	0.151862	0.276942
TGFBR2_1837	0.515056	-0.0806103
TGFBR2_1838	-0.179751	-0.65171
TGFBR3_8846	0.0651859	0.166013
TGFBR3_8847	-0.543496	0.0903983
TGFBR3_8848	1.18409	0.20773
TGFBR3_8849	-0.513634	-0.849615
TGM1_10083	-0.25282	0.0947155
TGM1_10084	-0.320414	0.419582
TGM1_10085	-0.400604	-0.47017
TGM1_10087	-0.670657	-0.58274
TGM1_10088	-0.215211	0.414897
TGM2_2541	-0.650489	-0.309894
TGM2_2542	0.0204001	-0.795679
TGM2_2543	0.103549	0.571062
TGM2_2544	-0.62001	-0.361374
TGM2_2545	0.0842504	-0.0175675
TG_7183	-0.381707	0.463154
TG_7185	0.00729946	-0.229062
TG_7186	0.0355013	0.318553
TG_7187	-0.69216	-0.621447
THBD_3695	-0.251212	-0.378214
THBD_3696	0.080925	0.00671046
THBD_3697	-0.38114	-0.101229
THBD_3698	-0.0531254	-0.00143501
THBS1_1878	0.0181311	0.0440113
THBS1_1880	0.0133017	-0.0779201
THPO_9943	0.13606	0.377479
THPO_9944	0.486089	-0.220523
THPO_9945	0.128232	0.527568
THPO_9946	0.309566	0.0598504
THPO_9947	0.245649	0.0825506
THPO_9948	0.403953	0.294816
THRA_6241	0.268795	0.0850101
THRB_3977	-0.0683914	-0.173055
THRB_3978	0.0312547	-0.520402
THRB_3979	-0.247512	-0.232242
THRB_3981	0.156026	0.130623
THY1_6297	-0.295159	-0.180622
THY1_6298	0.213238	0.245193
THY1_6299	0.246887	0.0574228
THY1_6301	-0.619942	0.0938476
TH_4601	0.415239	-0.180002
TH_4603	0.142383	-0.159051
TIAM1_9171	0.229717	-0.18078
TIAM1_9172	-0.271896	-0.702733
TIAM1_9174	0.208564	-0.117753
TIAM1_9175	-0.613319	0.275575
TICAM1_11052	-0.583056	-0.137261
TICAM1_11054	0.0762191	0.556308
TICAM1_11055	0.63331	0.949995
TIMP1_1359	0.296648	0.125808
TIMP1_1361	0.687181	-0.39206
TIMP1_1362	-0.0660927	0.276877
TIMP1_1363	0.0495849	0.525738
TIMP1_1364	-0.805997	0.277909
TIMP2_2344	-0.350977	0.0863902
TIMP2_2346	0.0415162	-0.20881
TIMP3_4210	-0.412095	0.0813957
TIMP3_4212	0.687908	-0.395831
TIRAP_9978	0.0391322	-0.236458
TIRAP_9979	0.309301	0.234739
TIRAP_9981	0.0844946	0.250895
TIRAP_9982	0.345541	-0.247991
TIRAP_9983	0.330845	-0.150081
TJP1_4386	-0.21263	-0.507915
TJP1_4388	0.461559	-0.557139
TJP1_4389	-0.45575	-0.125168
TJP2_11708	0.262377	-0.029678
TJP2_11709	0.6035	0.0365661
TJP2_11710	0.149348	-0.121492
TJP2_11711	-0.664697	0.160289
TJP2_11712	-0.396963	0.356307
TLN1_8670	-0.530437	0.247887
TLN1_8671	0.117924	-0.268744
TLN1_8672	-0.374556	-0.180958
TLN1_8673	0.733698	0.590959
TLN1_8674	0.142161	-0.684549
TLR1_6379	0.0338252	-0.144476
TLR1_6381	-0.227542	0.0497253
TLR1_6383	-0.240811	-0.405625
TLR1_6384	-0.0745628	0.0342351
TLR2_419	0.0423707	-1.02432
TLR2_420	0.0933387	0.253347
TLR2_421	-0.600371	0.189525
TLR2_422	-0.429837	-0.3824
TLR2_423	-0.478692	-0.0633758
TLR3_1588	-0.433432	-0.242185
TLR3_1589	0.475526	0.207855
TLR4_172	0.358656	0.422358
TLR4_175	-0.380393	0.365921
TLR4_176	-0.774922	0.735126
TLR5_5812	-0.000667085	-0.30866
TLR5_5813	0.0618102	0.425995
TLR5_5814	0.206535	-0.282975
TLR5_5816	-0.576103	-0.236694
TLR6_8107	-0.478688	-0.357799
TLR6_8108	0.302675	-0.20734
TLR6_8111	0.183466	0.14021
TLR7_4162	0.328402	-0.166088
TLR7_4163	-0.588893	-0.579811
TLR7_4166	-0.17242	-0.125738
TLR8_7120	0.229695	0.139119
TLR8_7122	0.0655856	-0.205029
TLR8_7123	-0.458611	-0.607035
TLR8_7124	0.0664795	-0.321383
TLR9_1319	-0.195437	0.157896
TLR9_1320	-0.112272	0.0295457
TLR9_1321	-0.423561	-0.5935
TLR9_1322	-0.232395	-0.0111398
TMPRSS2_8476	-0.112793	0.12214
TMPRSS2_8477	-0.554476	0.0423416
TMPRSS2_8479	-0.350422	0.484735
TMPRSS2_8481	-0.62769	0.365379
TNC_4847	-0.351442	-0.0463174
TNC_4849	-0.615097	-0.0406881
TNC_4850	-0.348873	-0.295978
TNC_4851	-0.0178266	-0.145183
TNFAIP3_3254	0.474552	0.0481996
TNFAIP3_3256	0.166795	-0.153986
TNFAIP3_3257	0.182874	-0.169288
TNFRSF10A_4636	-0.40041	-0.321174
TNFRSF10A_4638	-0.214104	0.118168
TNFRSF10A_4639	-0.40572	0.00339408
TNFRSF10A_4640	-0.407669	-0.128663
TNFRSF10B_3047	-0.106778	0.619497
TNFRSF10B_3048	0.152351	-0.0921046
TNFRSF10B_3049	0.514862	-0.835441
TNFRSF10B_3050	0.218638	0.13601
TNFRSF11A_5643	-0.777491	0.321527
TNFRSF11A_5647	-0.900609	-0.708973
TNFRSF11B_1306	0.484931	0.173394
TNFRSF11B_1307	-0.196938	0.0991915
TNFRSF11B_1308	-0.00584957	0.337021
TNFRSF11B_1311	-0.105915	-0.218976
TNFRSF13B_11745	0.13629	0.83678
TNFRSF13B_11746	0.107875	-0.12933
TNFRSF13B_11748	0.0473836	-0.384842
TNFRSF14_11372	0.468779	-0.334335
TNFRSF14_11373	0.438547	-0.163736
TNFRSF14_11374	0.910705	-0.287086
TNFRSF14_11375	-0.200608	0.135583
TNFRSF1A_1178	0.321424	0.0288464
TNFRSF1A_1179	-0.280534	0.291542
TNFRSF1B_1925	0.247676	0.320757
TNFRSF8_5906	0.21459	-0.0812046
TNFRSF9_11099	0.0833003	0.221943
TNFRSF9_11100	0.44193	0.184607
TNFRSF9_11101	0.00610019	-0.132659
TNFRSF9_11102	0.0246628	0.30555
TNFRSF9_11103	-0.271869	-0.177273
TNFSF10_902	-0.244873	-0.156596
TNFSF10_903	0.351486	0.0397657
TNFSF10_904	-0.126509	-0.198509
TNFSF10_905	-0.0833282	-0.397895
TNFSF11_1542	0.211344	-0.00658835
TNFSF11_1543	0.00374867	-0.243928
TNFSF11_1544	0.211108	0.0175949
TNFSF11_1545	-0.216245	0.0525705
TNFSF12_7778	-0.110781	-0.503627
TNFSF12_7779	0.304937	0.197159
TNFSF12_7781	0.205104	-0.00734385
TNFSF13B_2651	0.000961408	-0.156368
TNFSF13B_2654	0.684133	-0.360589
TNFSF13B_2655	0.961027	0.835037
TNFSF13_7234	0.00144228	0.518893
TNFSF13_7236	-0.374945	-0.338444
TNFSF13_7237	-0.292407	0.162408
TNFSF15_11157	-0.235492	-0.512965
TNFSF15_11160	-0.223188	0.456281
TNFSF15_11161	0.237212	-0.536768
TNFSF4_9880	0.680754	0.350033
TNF_10	-0.411518	0.16887
TNF_11	-0.376149	-0.508141
TNIP1_12320	0.223064	-0.117753
TNIP1_12321	-0.344029	0.540121
TNIP1_12323	-0.00832588	-0.399256
TNIP1_12324	-0.352532	0.169084
TNIP1_12325	0.20429	0.531862
TNNI3_3453	0.270788	-0.501304
TNNI3_3455	-0.733301	0.141432
TNNT2_2950	-0.162132	0.298357
TNNT2_2951	-0.768924	-0.301503
TNNT2_2952	-0.184035	-0.277335
TNNT2_2953	-0.0883797	-0.099453
TNNT2_2955	-0.385216	-0.405847
TNPO1_10025	-0.0424925	0.375826
TNPO1_10026	0.25966	0.18182
TNPO1_10029	-0.369595	0.537223
TNPO3_11296	0.00638825	0.350909
TNPO3_11297	0.0171522	0.297627
TNPO3_11299	-0.410899	0.517526
TNPO3_11300	-0.466208	0.0613823
TNPO3_11301	-0.119008	0.242587
TOMM40_11393	0.952712	0.184286
TOMM40_11395	0.215676	0.013149
TOMM40_11398	0.0399696	0.0514649
TOP1_3396	0.309458	0.265095
TOP1_3397	-0.00148834	-0.101686
TOP1_3398	-0.236674	-0.0886034
TOP2A_2390	0.294136	0.361555
TOP2A_2393	-0.15521	-0.253126
TOP2B_11695	0.166209	-0.463242
TOP2B_11696	0.0193341	0.174857
TOP2B_11698	-0.195953	0.492124
TOPBP1_10708	-0.100115	0.174857
TOPBP1_10709	-0.635903	-0.356037
TOPBP1_10710	0.31071	-0.455521
TOPBP1_10711	0.280835	0.746476
TOR1A_6255	-0.0426089	-0.470825
TOR1A_6257	-0.0632259	-0.49241
TOR1A_6259	-0.93177	-0.694642
TOR1A_6260	-0.0564527	0.625639
TP53BP1_5074	0.00524805	0.172398
TP53BP1_5075	0.592601	-0.310175
TP53BP1_5076	0.130007	0.0660913
TP53BP2_12005	-0.179869	-0.462685
TP53BP2_12007	-0.237321	0.141036
TP53BP2_12008	-0.175514	-0.309187
TP53BP2_12009	0.165885	-0.0278912
TP53_1	-0.291708	-0.206194
TP53_2	-0.405667	-0.324963
TP53_5	-0.123274	0.571807
TP63_1034	-0.0370403	0.579339
TP63_1036	0.504979	-1.27967
TP63_1038	-0.365894	0.210104
TP63_1039	-0.0203942	-0.0929481
TP73_1270	0.0485802	-0.197076
TP73_1273	-0.779726	-0.136683
TPH1_4514	0.471328	0.0552876
TPH1_4516	-0.378464	0.619856
TPH2_4096	0.537992	0.360085
TPH2_4099	-0.503609	-0.353994
TPH2_4101	0.641329	0.0477946
TPI1_12152	0.0379752	-0.379823
TPI1_12154	0.247941	-0.262244
TPI1_12155	-0.666263	-0.218805
TPM3_8575	0.519343	-0.588778
TPM3_8576	0.0772947	0.207636
TPM3_8579	-0.11906	-0.18982
TPM3_8580	-0.560026	0.344016
TPMT_3621	0.183043	0.59032
TPMT_3623	0.1181	-0.112286
TPO_7663	-0.243863	0.0733223
TPO_7664	0.0384326	0.250159
TPO_7666	0.199141	0.0991657
TPT1_11210	-0.0266723	-0.205548
TPT1_11211	-0.0343032	0.56724
TPT1_11212	-0.581023	0.406687
TRADD_9062	0.565381	-0.0143314
TRADD_9063	-0.110069	0.277714
TRADD_9064	0.456001	0.220652
TRADD_9065	0.0661325	-0.0307113
TRADD_9066	0.0133017	-0.41492
TRAF1_5638	-0.0836481	-0.146732
TRAF1_5639	0.0819707	-0.404019
TRAF1_5642	0.819342	-0.0543894
TRAF2_2155	-0.272681	-0.131816
TRAF3_5342	0.068986	-0.336356
TRAF3_5343	0.28518	-0.230875
TRAF3_5344	0.260222	-0.38235
TRAF6_1593	-0.337945	-0.0676499
TRAF6_1594	0.387034	-0.493913
TRAF6_1597	-0.15535	-0.536768
TRAP1_12179	0.408497	-0.235097
TRAP1_12181	0.204774	0.971117
TRAP1_12182	0.271536	-0.212611
TRAP1_12183	0.00882248	-0.562782
TRAP1_12184	-0.2093	-0.00233991
TREM1_9838	0.0506004	0.304695
TREM1_9839	-0.0226124	-0.310916
TREM1_9842	0.202477	-0.350868
TRIM21_9873	-0.397374	0.103484
TRIM21_9874	0.355675	0.300341
TRIM21_9876	-0.219649	-0.638344
TRIM21_9877	-0.427343	0.338328
TRIM28_5191	0.301273	-0.120888
TRIM28_5193	0.149994	0.237491
TRIM5_5236	0.802867	0.137581
TRIM5_5237	-0.3457	0.402998
TRIM5_5239	-0.00720108	-0.192052
TRIM5_5240	0.251332	0.593836
TRIM5_5241	-0.00920312	0.039518
TRPC1_7890	0.134607	-0.510502
TRPC1_7891	0.0606362	-0.18078
TRPC1_7892	0.0715329	-0.652807
TRPC3_10089	0.657115	0.132762
TRPC3_10090	-0.0936432	0.314327
TRPC3_10091	-0.316209	-0.569942
TRPC3_10093	0.744528	-0.357897
TRPC3_10094	-0.627063	-0.0043975
TRPC6_7615	0.349507	0.440474
TRPC6_7617	-0.050155	-0.757763
TRPC6_7618	0.135327	0.0914039
TRPM7_10509	0.397112	0.508886
TRPM7_10510	-0.19981	0.037036
TRPM7_10512	0.1602	-0.150483
TRPM8_11597	0.177201	-0.101514
TRPM8_11598	0.0485802	-7.08712e-05
TRPM8_11602	-0.390934	0.379713
TRPV1_3507	-0.269427	-0.244509
TRPV1_3509	0.513602	-0.357267
TRPV1_3510	-0.0712359	-0.0909212
TRPV1_3511	0.166499	0.117493
TRPV4_7706	0.302288	0.190582
TRPV4_7709	0.0208407	0.075902
TRPV6_12112	-0.253638	-0.424126
TRPV6_12113	0.480247	-0.405273
TRPV6_12115	-0.15931	0.443413
TRRAP_10966	-0.193692	-0.0807103
TRRAP_10967	-0.548543	-0.155977
TRRAP_10970	0.35653	-0.442801
TSC1_5735	0.0577412	-0.16433
TSC1_5736	0.0503377	-0.742362
TSC1_5738	-0.651777	0.710873
TSC1_5740	-0.211859	-0.0768114
TSC2_2722	0.213907	-0.563891
TSC2_2724	-0.333692	0.131751
TSC2_2725	0.793534	0.619856
TSG101_3781	-0.600439	0.874511
TSG101_3785	-0.101155	-0.229532
TSG101_3786	-0.0364243	-0.231967
TSHR_2657	0.330269	0.445029
TSHR_2658	-0.162572	0.788799
TSHR_2660	-0.0886981	-0.335865
TSHR_2661	-0.00148507	-0.407276
TSHR_2662	-0.35485	-0.272481
TSLP_5360	-0.0955941	-0.288483
TSLP_5361	-0.273514	0.0986466
TSLP_5362	0.110209	0.012652
TSLP_5363	-0.147096	-0.340097
TSPO_11359	-0.663882	0.0616729
TSPO_11360	-0.190454	0.0906593
TSPO_11361	0.329133	0.791313
TSPO_11362	-0.822049	0.369535
TSPO_11363	-0.0665721	0.0137813
TSPO_11364	0.703494	0.753928
TTK_10682	-0.289643	-0.02283
TTK_10683	0.262552	-0.0332727
TTK_10684	0.290947	-0.0740227
TTK_10685	-0.103485	-0.218746
TTK_10686	-0.0358344	-0.0779201
TTK_10687	0.0381036	0.592388
TTN_4051	-0.0108157	0.110193
TTN_4052	0.0839088	-0.256156
TTN_4055	0.0513873	0.135045
TTR_1657	-0.542053	0.015077
TTR_1659	0.0607796	-0.62945
TTR_1661	-0.302276	0.137726
TTR_1662	-0.672224	0.322163
TUBA1A_5575	0.179539	0.234048
TUBA1A_5576	0.00821308	0.664296
TUBA1A_5578	0.035603	-0.233199
TUBA1A_5579	0.120668	-0.246165
TUBA1A_5580	-0.0579564	-0.760403
TUBA1B_9497	0.0902764	0.635075
TUBA4A_8676	-0.436178	-0.414242
TUBA4A_8678	-0.842047	-0.299248
TUBA4A_8680	-0.017419	-0.485524
TUBB2A_8584	-0.412858	-0.20881
TUBB3_7142	-0.135864	-0.161199
TUBB3_7143	0.199855	-0.209164
TUBB3_7144	-0.165853	-0.110469
TUBB3_7147	0.157434	0.0550386
TUBB4B_11163	0.428495	0.268524
TUBB4B_11164	0.181379	-0.205447
TUBB4B_11165	-0.0961109	-0.250093
TUBB4B_11166	0.294273	0.926802
TUBB_4530	0.272073	0.0338374
TUBB_4531	-0.0982877	-0.185216
TUBB_4532	0.207967	0.213188
TUBB_4534	-0.433459	-0.349641
TUBG1_10412	-0.356744	-0.349492
TUBG1_10414	-0.49205	-0.0084729
TUBG1_10415	-0.690037	0.287896
TUBG1_10416	-0.69625	0.218136
TWIST1_2288	0.575572	0.0574228
TWIST1_2290	-0.0856304	-0.362379
TXNIP_9200	-0.234169	-0.144155
TXNIP_9201	0.745469	-0.757763
TXNIP_9202	-0.0385995	-0.332421
TXNIP_9204	0.435839	-0.314413
TXNRD1_10961	-0.273514	-0.519045
TXNRD1_10962	0.279116	0.0897855
TXNRD1_10965	-0.0405849	0.0579841
TXN_3137	-0.185237	0.364847
TXN_3138	-0.525499	0.261104
TXN_3139	-0.0107324	0.215879
TXN_3141	0.0396007	0.332945
TYK2_7066	-0.490415	-0.0172045
TYK2_7067	-0.691438	-0.870491
TYMP_7097	0.415839	-0.403143
TYMP_7098	0.222534	0.105776
TYMP_7100	0.656861	0.515488
TYMS_1464	-0.41775	-0.236694
TYR_5897	-0.0407618	-0.217126
TYR_5898	-0.341011	-0.328299
TYR_5899	-0.204715	0.25407
TYR_5900	1.34406	0.684816
TYR_5901	0.313836	0.180878
U2AF2_8983	-0.310102	-0.519045
U2AF2_8986	-0.561776	-0.166316
U2AF2_8987	-0.354776	-0.568903
U2AF2_8988	0.0352096	0.045926
UBA1_10200	-0.00553042	-0.0590437
UBA1_10201	-0.557991	-0.165548
UBA1_10202	-0.339459	-0.619542
UBA1_10203	0.14315	0.338855
UBB_4453	0.242708	-0.409266
UBB_4454	0.136734	0.479232
UBB_4455	-0.526144	0.127607
UBB_4458	0.0292696	0.279279
UBC_641	-0.309607	-0.122549
UBC_644	0.216147	0.173757
UBC_645	-0.470628	-0.248241
UBE2C_8051	0.270055	-0.361652
UBE2C_8052	0.377309	0.135065
UBE2C_8053	0.84599	-0.110469
UBE2D1_2321	-0.182168	-0.298029
UBE2D1_2322	-0.0774186	0.17013
UBE2D1_2324	0.18699	0.262996
UBE2D1_2325	-0.167344	-0.249883
UBE2D1_2326	0.220591	-0.323474
UBE2D2_3083	-0.333536	0.198343
UBE2D2_3084	-0.185241	0.685031
UBE2D2_3085	0.416578	0.574422
UBE2D3_3502	0.0340565	-0.310484
UBE2D3_3503	-0.358039	-0.343205
UBE2D3_3504	0.314216	-0.741065
UBE2D3_3506	-0.400694	0.162123
UBE2E1_12156	-0.529863	-0.00372554
UBE2E1_12159	0.417615	0.464071
UBE2E1_12160	-0.141049	-0.298263
UBE2E1_12161	-0.320612	-0.137425
UBE2I_1883	-0.253368	-0.465616
UBE2I_1885	-0.719762	-0.222711
UBE2I_1886	-0.129443	0.17779
UBE2I_1888	0.342905	0.408252
UBE2L3_5012	0.399435	0.60128
UBE2L3_5013	-0.411242	0.158678
UBE2L3_5014	-0.0166702	-0.0789032
UBE2L3_5015	-0.0609504	0.112724
UBE2L3_5016	0.463497	0.612523
UBE2N_6309	-0.83235	-0.0525587
UBE2N_6310	-0.670788	-0.0258794
UBE2N_6313	-0.162557	-0.0480735
UBE3A_5348	-0.317987	0.329836
UBE3A_5352	0.538307	-0.50804
UBQLN1_10737	-0.4316	0.340604
UBQLN1_10739	0.141471	-1.14442
UBQLN1_10740	-0.511022	0.540795
UBTF_11587	0.284238	-0.554918
UBTF_11589	0.188736	0.415199
UBTF_11590	0.357876	0.160413
UCHL1_4392	-0.265044	0.0429928
UCHL1_4395	0.0768297	0.321958
UCP1_9614	0.357452	-0.131473
UCP1_9615	-0.185233	0.289615
UCP1_9616	0.134863	0.300415
UCP1_9618	0.437025	-0.0208492
UCP1_9619	0.388686	0.205062
UCP2_3100	-0.0469079	0.116934
UCP2_3101	0.0995368	-0.0993945
UCP2_3103	-0.0994883	0.142342
UCP2_3105	0.332412	0.0269796
UCP3_6541	0.365974	0.180878
UCP3_6542	-0.131764	0.58945
UCP3_6544	0.16585	-0.0834343
UGT1A1_1224	-0.363349	-0.184817
UGT1A1_1227	-0.893157	-0.00372554
UGT1A1_1228	0.121894	-0.0275518
UGT1A6_9709	0.0493956	0.137916
UGT1A7_11663	0.175096	0.230637
UGT1A7_11664	0.147796	0.0582068
UGT1A9_6936	-0.526657	-0.545045
UGT1A9_6937	0.346489	0.115981
UGT1A9_6938	-0.528643	-0.0436455
UGT1A9_6940	0.346756	-0.160281
UGT1A9_6941	-0.194933	-0.0523656
UGT2B7_8034	0.182391	0.985159
UHRF1_9907	-0.533012	-0.0290793
UHRF1_9909	0.166795	-0.000461083
UHRF1_9910	-0.716077	-0.045906
UHRF1_9911	0.303873	-0.0722337
UHRF1_9912	0.309692	0.838898
UMOD_9185	0.0907373	0.44434
UMOD_9186	0.246576	-0.0868089
UMOD_9188	-0.137318	0.247854
UNG_7131	0.309301	-0.383262
UNG_7133	0.0713106	0.457027
UNG_7134	-0.40096	0.315902
UNG_7135	0.390839	0.315195
UPF1_9389	-0.496341	0.116464
UPF1_9390	0.0173445	-0.222623
UPF1_9392	-0.168079	-0.57487
USF1_7901	0.0492691	-0.709396
USF1_7903	-0.954078	-0.0956833
USF1_7904	0.318714	0.33117
USP7_6185	-0.0917189	0.372664
USP7_6187	0.143802	0.0985629
USP7_6189	-0.820298	-0.146428
USP7_6190	-0.404783	0.382767
VAMP2_11132	0.580808	0.0440733
VAMP2_11134	-0.128591	1.18917
VAMP2_11135	0.238487	0.208245
VAMP2_11136	-0.532922	0.231907
VAMP2_11137	-0.854998	-0.233097
VASP_7339	0.944769	-0.244311
VASP_7340	-0.449986	-0.0195184
VASP_7341	0.0474939	0.279571
VAV1_4298	-0.135774	-0.105019
VAV1_4300	-0.260671	0.0843867
VCAM1_1582	-0.204604	0.164628
VCAM1_1584	0.00358812	0.647354
VCAM1_1586	0.0437623	-0.364705
VCAN_7458	-0.0525717	-0.13595
VCAN_7460	0.121894	-0.00399077
VCAN_7463	-0.498695	-0.0143749
VCL_6814	-0.251985	0.532031
VCP_2024	0.17925	-0.516938
VCP_2025	-0.202332	0.481521
VDAC1_5302	0.0481717	-0.0613438
VDAC1_5303	-0.0490007	-0.249943
VDAC1_5304	-0.0733669	-0.0789162
VDR_249	-0.181172	0.214041
VDR_250	0.495286	-0.739042
VDR_253	-0.162572	-1.11571
VDR_254	0.472062	0.346282
VEGFA_24	-0.0730757	-0.409266
VEGFA_25	-0.664268	0.0752258
VEGFA_26	0.221505	0.252138
VEGFA_27	0.00787607	0.0145088
VEGFC_2292	0.223865	0.0440733
VEGFC_2294	0.138596	-0.553261
VEGFC_2297	-0.602262	0.178898
VHL_1089	-0.155253	0.344252
VHL_1090	0.271536	-0.36224
VHL_1091	-0.0418292	0.251599
VHL_1092	0.0322773	-0.230536
VIM_1818	0.424682	0.201577
VIM_1819	0.245306	0.278176
VIM_1820	0.31382	-0.0908838
VIM_1821	-0.643398	-0.300088
VIM_1822	1.25485	1.71545
VIP_8088	-0.716998	0.551642
VIP_8090	0.310582	0.243515
VIP_8092	0.481596	-0.568903
VIP_8093	0.0470886	-0.133248
VKORC1_2413	0.16737	-0.0714574
VKORC1_2414	0.0457036	-0.0247911
VKORC1_2415	-0.124621	-0.0868586
VKORC1_2416	0.436739	0.377559
VPRBP_8971	-0.18246	0.198367
VPRBP_8972	0.0664795	0.129262
VPRBP_8973	0.219693	0.47102
VPRBP_8975	-0.215346	0.240461
VPRBP_8976	-0.229102	0.338044
VPS35_11108	-0.613553	0.557403
VPS35_11110	0.353546	-0.127779
VTN_6183	0.311747	0.790879
VTN_6184	-0.166428	-0.43372
VWF_769	-0.3526	-0.0335954
VWF_771	0.235195	-0.441124
VWF_773	0.213907	-0.663466
VWF_774	-0.200458	-0.17597
WASL_9955	-0.122788	-0.148652
WASL_9956	-0.200014	-0.0877336
WASL_9957	0.428702	-0.0708585
WASL_9959	-0.463787	-0.259407
WAS_4610	0.232097	0.778531
WDR5_8495	-0.555957	-0.707147
WDR5_8496	-0.186989	0.413119
WDR5_8497	-0.151965	-0.417327
WDR5_8498	0.106664	-0.106091
WEE1_8945	-0.194003	0.447212
WEE1_8946	0.294951	-0.0821367
WEE1_8947	-0.149978	-0.410743
WEE1_8948	-0.363506	-0.246165
WEE1_8949	0.216219	0.197814
WEE1_8950	0.855434	0.0576709
WFDC2_11243	-0.325421	0.899007
WFDC2_11245	-0.102098	-0.337805
WFDC2_11246	0.325945	-0.62721
WFS1_6688	-0.0835092	0.730313
WFS1_6689	-0.582337	-1.02452
WFS1_6690	-0.0817686	0.245193
WNK1_9401	-0.134417	0.244423
WNK1_9402	0.899566	-0.0366187
WNK1_9403	-0.275432	0.257504
WNK1_9404	0.270299	-0.14377
WNT1_6624	0.648166	-0.0947931
WNT1_6625	0.0481956	-0.553388
WNT1_6627	-0.0854062	-0.220081
WNT3A_8397	0.289329	0.338776
WNT3A_8399	0.279178	-0.211996
WNT5A_3788	0.129975	-0.741383
WNT5A_3789	0.0884114	0.277628
WNT5A_3790	0.550592	-0.0470338
WNT5A_3791	-0.585272	0.00337342
WNT5A_3792	-0.472889	0.446106
WRN_3306	-0.651777	-0.292881
WRN_3308	-0.627654	-0.14811
WT1_1324	-0.050105	-0.124127
WT1_1325	-0.321996	0.469255
WT1_1327	0.186614	0.379063
WT1_1328	0.245467	0.466546
WWOX_4876	-0.205016	-0.178385
WWOX_4878	-0.100578	0.2509
WWOX_4879	-0.336487	0.625984
WWOX_4880	-0.658038	-0.533646
XBP1_5676	-0.012027	0.308994
XDH_11591	-0.0385325	0.16515
XDH_11592	-0.631082	0.209612
XDH_11593	-0.0128823	0.222521
XDH_11594	-0.170975	-0.31696
XDH_11595	-0.378031	-0.619038
XDH_11596	-0.161368	0.00337342
XIAP_1701	0.242583	0.222521
XIAP_1703	0.419726	0.0291821
XPA_5085	0.686067	-0.334335
XPA_5086	-0.350422	0.361068
XPA_5087	0.384109	-0.0768114
XPC_2806	0.159671	0.121341
XPC_2808	-0.212154	0.228566
XPC_2810	-0.0737931	-0.767313
XPO1_2506	-0.251212	-0.00843116
XPO1_2507	0.0493956	0.493814
XPO1_2508	-0.115302	0.208588
XPO1_2509	-0.264973	-0.426142
XRCC1_442	-0.136404	-0.527792
XRCC1_443	-0.177876	-0.498776
XRCC1_446	0.49145	0.00664809
XRCC1_447	0.104095	-0.0233782
XRCC2_9266	-0.382954	-0.582466
XRCC2_9268	-0.311954	0.196026
XRCC2_9269	-0.239301	-0.285759
XRCC2_9270	0.166626	-0.121492
XRCC3_1774	-0.0997742	0.0710468
XRCC3_1776	-0.23371	-0.151872
XRCC3_1777	0.510705	1.01391
XRCC3_1778	-0.529174	-0.597228
XRCC4_5958	-0.644489	0.183613
XRCC4_5959	0.189681	-0.777594
XRCC4_5960	0.248589	0.0397424
XRCC5_2365	0.149569	-0.749612
XRCC5_2366	-0.0821012	-0.114452
XRCC5_2367	-0.306333	0.254864
XRCC5_2368	0.272555	0.352918
XRCC6_2220	0.284082	-0.273068
XRCC6_2221	-0.650677	0.0928983
YAP1_3018	0.328472	-0.527321
YAP1_3020	0.178468	-0.162247
YAP1_3021	-0.277674	-0.110547
YAP1_3022	0.496812	-0.28245
YBX1_3058	-0.466592	-0.357799
YBX1_3059	-0.195098	-0.293659
YBX1_3061	0.19198	0.182549
YBX1_3062	-0.129682	-0.417913
YBX1_3063	-0.0767511	-0.270131
YES1_8592	0.0020408	0.013984
YES1_8593	0.178232	0.384877
YES1_8594	-0.204339	0.0326028
YES1_8596	-0.420923	-1.03487
YWHAB_3166	0.246071	-0.152897
YWHAB_3167	-0.294031	-0.236322
YWHAB_3168	0.145558	-0.234594
YWHAB_3169	-0.733301	0.544745
YWHAB_3170	0.270909	-0.216712
YWHAE_3208	-0.644981	0.114886
YWHAG_5569	-0.109672	0.642816
YWHAG_5573	0.309112	-0.202203
YWHAH_6593	0.207685	0.0942111
YWHAH_6595	0.624464	0.000829019
YWHAH_6597	0.0360965	-0.444036
YWHAQ_2957	-0.852978	0.325548
YWHAQ_2958	0.0286308	-0.343857
YWHAQ_2959	0.011269	-0.313187
YWHAQ_2961	0.126359	0.604983
YWHAZ_1840	0.394013	0.352918
YWHAZ_1841	0.00560443	0.503204
YWHAZ_1842	-0.0413675	0.728736
YY1_3458	-0.66047	0.101306
YY1_3459	0.0374788	0.136917
YY1_3460	-0.0887183	-0.0290345
YY1_3461	-0.208925	0.234739
YY1_3463	-0.3844	-0.173882
ZAP70_2858	-0.0743216	-0.199159
ZAP70_2859	-0.334313	0.147692
ZAP70_2863	-0.284104	0.0481996
ZBTB16_8096	0.0374132	0.180566
ZBTB16_8097	-0.224983	0.788944
ZEB1_4550	-0.0729608	0.276093
ZEB1_4551	0.296913	0.0275207
ZEB1_4552	-0.572532	0.205552
ZEB1_4555	0.467809	0.0857061
ZEB2_7285	0.331981	0.592023
ZEB2_7288	0.0254627	-0.590088
ZEB2_7289	-0.256813	0.278176
ZEB2_7290	-0.0525256	-0.628271
ZFP36_7720	-0.195151	-0.206931
ZFP36_7721	-0.106252	-0.378214
ZFP36_7722	-0.109094	0.0472829

### Sheet: Fig3.d_CHIR
Annotation	log2fc_batch8	log2fc_batch9
A2M_4706	-0.588102	0.0806641
A2M_4707	0.0134909	-0.274392
A2M_4708	-0.0816635	0.0546947
A2M_4709	-0.0758016	-0.748133
ABCA1_1071	-0.106675	-0.325039
ABCA1_1072	0.32317	0.331894
ABCA1_1074	0.0717525	-0.137077
ABCA4_6068	0.635173	0.0254047
ABCA4_6069	0.18815	0.36259
ABCA4_6071	0.141454	0.282476
ABCB11_10795	0.320325	-0.309612
ABCB11_10797	0.142238	0.0550335
ABCB11_10800	-0.739933	0.0622745
ABCB1_161	0.0396536	-0.0848754
ABCB1_162	-0.145146	0.198378
ABCB1_163	-0.281532	-0.130047
ABCB1_164	-0.240277	-0.161742
ABCB4_11192	0.0946771	0.297516
ABCB4_11193	0.096286	-7.09499e-05
ABCB4_11194	0.269093	0.294636
ABCB4_11196	-0.493059	-0.0304645
ABCC1_3005	-0.399118	0.242287
ABCC1_3008	0.227635	-0.612257
ABCC1_3009	-0.0204389	-0.142647
ABCC2_3362	-0.372562	0.291897
ABCC2_3363	0.239366	-0.106029
ABCC4_7980	-0.700854	0.0166096
ABCC4_7981	-0.0413055	0.0683556
ABCC4_7982	0.0490791	0.372908
ABCC4_7983	0.0885062	0.204149
ABCC4_7984	0.516629	-0.50801
ABCC4_7985	0.0485259	0.170778
ABCC8_4808	-0.128525	0.106713
ABCC8_4810	-0.804131	0.0612669
ABCD1_9990	-0.143678	-0.0418859
ABCD1_9991	0.21421	0.527475
ABCD1_9992	0.490526	-0.295022
ABCG1_9749	0.0348958	0.123034
ABCG1_9750	0.414976	-0.275388
ABCG1_9751	-0.021213	0.0258113
ABCG2_1161	-0.145807	-0.514158
ABCG2_1162	-0.133355	-0.170729
ABCG2_1163	-0.436833	-0.122837
ABCG2_1165	0.169873	0.333297
ABCG5_12000	0.207465	0.252341
ABCG5_12001	-0.232678	-0.00530439
ABCG5_12003	-0.327458	-0.118191
ABCG5_12004	-0.224527	-0.45385
ABCG8_10765	-0.31473	-0.190794
ABCG8_10766	-0.30441	-0.092066
ABL1_836	-0.179577	-0.154765
ABL1_837	0.0785201	-0.622258
ABL1_838	-0.786769	-0.744505
ABL1_839	-0.134912	-0.29745
ABL1_840	-0.322799	0.132452
ABL1_841	0.101365	0.320458
ABO_4002	-0.327964	-0.112426
ABO_4004	-0.319426	0.141094
ABO_4005	-0.507376	-0.165368
ABO_4006	-0.00725041	-0.412631
ACACA_12407	0.00552273	-0.835887
ACACA_12408	-0.0450834	-0.0874244
ACACA_12410	-0.635264	-0.0335543
ACAN_8700	-0.219252	-0.22483
ACAN_8701	0.191423	0.259962
ACAN_8703	0.936927	0.237525
ACAN_8704	0.181679	0.0427029
ACE2_4469	-0.254429	-0.136394
ACE2_4470	0.468488	0.0258113
ACE_84	-0.452194	0.217967
ACE_85	0.625792	-0.400461
ACE_86	0.169635	-0.0553453
ACE_87	0.658367	0.309018
ACHE_6120	0.076843	0.579618
ACHE_6121	0.182807	-0.0749388
ACHE_6122	-0.100446	-0.00938187
ACKR1_9230	0.0244882	-0.406389
ACKR1_9233	-0.242417	-0.177039
ACKR1_9234	0.134005	0.451184
ACKR1_9235	0.181264	0.454628
ACKR3_8652	-0.384902	-0.292782
ACKR3_8653	0.564901	-0.606868
ACKR3_8654	0.219854	-0.105137
ACKR3_8655	0.202483	-0.461085
ACKR3_8657	0.648849	-0.2373
ACP1_9827	0.160515	0.215087
ACP1_9828	0.205799	-0.995962
ACP1_9830	-0.259543	0.171185
ACTA1_2384	-0.00720167	-0.324687
ACTA1_2385	0.439284	-0.0887023
ACTA1_2387	0.327293	0.530558
ACTA1_2388	-0.104629	-0.147384
ACTA2_5401	-0.504889	-0.974691
ACTA2_5402	0.0360188	-0.199563
ACTA2_5404	-0.447264	0.351206
ACTB_1741	0.169431	-0.899033
ACTB_1742	0.282428	0.149556
ACTC1_6385	-0.122557	-0.0661405
ACTC1_6386	0.182524	0.0147718
ACTC1_6387	0.210433	0.464204
ACTC1_6388	-0.275542	0.391371
ACTC1_6389	0.319696	0.123632
ACTG1_4584	0.45145	0.206546
ACTG1_4585	0.407151	0.221973
ACTG1_4586	0.230998	0.274889
ACTG1_4587	0.0656785	-0.321853
ACTN1_6079	0.273527	-0.115134
ACTN1_6080	0.0644639	0.00524223
ACTN1_6081	0.165385	-0.109696
ACTN1_6082	-0.292508	0.176221
ACTN2_10694	0.543108	0.161261
ACTN2_10695	-0.195529	-0.248238
ACTN2_10696	0.13951	-0.199771
ACTN2_10699	0.385647	-0.423645
ACTN3_7441	0.232108	-0.351941
ACTN3_7442	-0.17622	-0.442829
ACTN3_7443	-0.660865	-0.0778581
ACTN3_7444	-0.238187	-0.172168
ACTN3_7445	0.0925089	0.159152
ACTN4_6000	-0.340385	-0.23397
ACTN4_6003	-0.322969	0.0184295
ACTN4_6004	0.230822	0.0424486
ACTR2_10897	-0.544604	-0.0771145
ACTR2_10899	0.562399	-0.054417
ACTR2_10900	0.427898	-0.239831
ACTR2_10901	-0.296201	0.301295
ACTR3_12042	0.111728	-0.0164908
ACTR3_12043	-0.548323	-0.213643
ACTR3_12045	-0.0528935	-0.0913256
ACTR3_12046	-0.405636	-0.0523158
ACVR1_10434	-0.237242	-0.106517
ACVR1_10435	-0.400572	-0.0320029
ACVR1_10436	0.378629	0.107284
ACVR1_10437	0.168791	-0.254281
ACVR1_10438	0.236427	0.0424553
ACVR2A_11864	0.471109	-0.17987
ACVR2A_11865	0.0986147	-0.0731288
ACVR2A_11867	0.365226	0.321598
ACVRL1_8484	-0.0568199	0.167922
ACVRL1_8485	0.521054	0.00115977
ADAM10_4221	-0.319426	-0.0182029
ADAM10_4224	-0.0729553	-0.58547
ADAM12_6392	1.16226	0.979871
ADAM12_6393	-0.160132	-0.415004
ADAM12_6394	0.0787175	-0.00423655
ADAM17_2755	0.398854	0.233333
ADAM33_8769	-0.369324	0.67654
ADAM33_8771	-0.0569338	0.336592
ADAMTS13_2395	0.507936	-0.0317201
ADAMTS13_2397	0.570909	0.150799
ADAMTS13_2398	0.0412395	0.482758
ADAMTS13_2400	-0.136714	-1.21188
ADAR_5098	0.383056	0.108925
ADA_4899	-0.373144	-0.117198
ADA_4900	-0.0252043	0.0274304
ADA_4901	0.283724	0.206546
ADA_4904	-0.571447	-0.580391
ADCYAP1_9763	0.637435	-0.655761
ADCYAP1_9764	0.417418	-0.349891
ADCYAP1_9765	-0.275183	0.323438
ADCYAP1_9768	0.122593	0.152214
ADD1_4682	-0.254162	0.167997
ADD1_4683	-0.183551	-0.0440707
ADD1_4686	0.438899	0.457181
ADH1B_2552	0.462578	-0.070301
ADH1B_2554	0.264746	0.340267
ADH1B_2556	0.115357	-0.166432
ADH1C_4688	-0.256521	-0.41846
ADH1C_4689	-0.0883362	-0.0937947
ADH1C_4691	-0.375006	-0.104291
ADH1C_4692	-0.316546	0.042324
ADIPOQ_185	0.0706077	-0.115019
ADIPOQ_186	-0.143898	-0.225082
ADIPOQ_187	0.122821	-0.171537
ADIPOQ_188	-0.307913	-0.0770627
ADIPOR1_5447	0.23423	-0.324963
ADIPOR1_5449	-0.1228	0.106357
ADIPOR1_5450	0.149337	0.35687
ADIPOR2_8951	-0.342283	0.276053
ADIPOR2_8952	0.254893	0.448064
ADIPOR2_8953	0.398169	-0.0559678
ADM_2847	0.0544961	-0.00351593
ADM_2849	-0.0570546	0.107284
ADM_2851	0.0785201	0.240757
ADORA1_11038	0.0094107	-0.217106
ADORA1_11039	-0.369065	0.144469
ADORA1_11041	0.432767	0.312299
ADORA1_11042	0.040308	-0.106273
ADORA1_11043	-0.0772884	-0.346868
ADORA2B_11404	0.0676022	-0.143375
ADORA2B_11406	0.623345	0.0646785
ADORA2B_11407	-0.136483	0.264814
ADORA2B_11408	-0.200257	-0.166401
ADRA1A_10222	-0.487365	0.343146
ADRA1A_10224	0.597492	1.33633
ADRA1A_10226	0.124275	-0.0526131
ADRA1A_10227	-0.415858	-0.764702
ADRA2A_4759	0.0293232	0.531107
ADRA2A_4760	-0.20128	-0.0661405
ADRA2A_4762	0.401974	-0.726728
ADRA2A_4763	0.109709	-0.162733
ADRA2B_9775	0.394977	-0.34825
ADRA2B_9776	-0.223042	-0.710194
ADRA2B_9777	-0.410144	-0.0949805
ADRA2B_9780	-0.540111	0.449333
ADRB1_2522	0.676792	-0.00722381
ADRB1_2525	0.311278	-0.161742
ADRB1_2526	-0.103121	0.376691
ADRB2_552	0.527295	0.00971499
ADRB2_553	-0.351099	0.456968
ADRB2_554	-0.493059	-0.414351
ADRB2_555	0.0422133	0.0993209
ADRB3_2674	-0.539044	0.130731
ADRB3_2675	-0.442781	0.0653612
ADRB3_2679	-0.882898	0.216816
ADRBK1_5308	0.190626	0.155053
ADRBK1_5311	0.194325	-0.548817
AFP_4483	-0.0419793	-0.331745
AFP_4484	-0.58885	-0.169342
AFP_4485	0.32652	-0.449802
AFP_4486	-0.122465	-0.0129716
AFP_4487	0.212462	-0.549619
AGER_1052	0.523485	-0.0504452
AGER_1053	-0.267599	0.111511
AGER_1054	-0.467364	0.214349
AGER_1055	-0.627556	0.272964
AGO2_4574	0.448351	0.931985
AGO2_4575	0.31689	0.462377
AGO2_4578	-0.217456	0.280606
AGO2_4579	-0.536597	-0.157675
AGTR1_671	0.0734914	-0.301332
AGTR1_672	-0.477225	-0.27951
AGTR1_673	0.0651038	0.0507854
AGTR1_674	0.286017	0.267608
AGTR2_4911	0.339538	0.0615088
AGTR2_4913	0.0988775	-0.314876
AGTR2_4914	0.770941	-0.300248
AGTR2_4916	0.0651082	0.136852
AGT_532	0.354059	-0.18668
AGT_533	0.0438136	0.216076
AGT_534	0.114631	-0.17834
AGT_536	0.168407	-0.509833
AGT_537	0.567741	-0.593667
AHR_1972	0.104155	-0.129416
AHR_1973	-0.281532	0.475099
AHR_1975	-0.495202	-0.983071
AHR_1976	-0.243581	-0.276265
AHR_1977	0.00644257	0.0108119
AHSG_3991	-0.269314	-0.0411277
AICDA_4624	-0.0386483	0.0853806
AICDA_4628	-0.252779	-0.043738
AICDA_4629	-0.103555	0.409474
AIFM1_4432	-0.226662	-0.58642
AIFM1_4435	0.629324	-0.224782
AIFM1_4436	0.0210167	-0.031541
AIP_10429	0.124275	-0.491723
AIP_10431	-0.38279	-0.694232
AIP_10432	-0.173935	-0.411478
AIRE_7201	-0.631072	0.0048183
AIRE_7205	0.521512	0.201861
AKR1B1_7355	0.202678	-0.340733
AKR1B1_7356	-0.166915	0.107284
AKR1B1_7359	0.15553	-0.138175
AKR1C3_8386	-0.0682935	-0.08982
AKR1C3_8388	0.0306976	-0.0888539
AKR1C3_8390	0.280781	-0.30723
AKT1_70	-0.114718	0.0640129
AKT1_73	0.534659	0.627005
AKT1_74	0.722121	0.225722
AKT2_3364	0.139283	0.13498
AKT2_3365	-0.667946	0.0560001
AKT2_3366	0.0902355	0.353279
AKT2_3367	0.385499	0.784193
AKT3_7446	0.306073	0.182174
AKT3_7448	0.329981	0.276888
AKT3_7451	-0.673524	0.140857
ALAD_9788	-0.466976	0.378919
ALAD_9791	0.111117	-0.293656
ALAD_9792	0.37544	0.455192
ALB_1845	0.0721145	0.0626893
ALB_1847	-0.159653	-0.205226
ALB_1850	0.138929	-0.343459
ALCAM_9318	0.060137	0.395702
ALCAM_9319	0.365835	-0.090445
ALCAM_9320	-0.239136	0.217317
ALCAM_9321	-0.489023	0.106609
ALCAM_9322	0.379458	0.149743
ALDH1A1_5113	-0.233571	-0.465853
ALDH1A1_5114	0.165061	0.433154
ALDH1A1_5116	-0.232885	0.372365
ALDH1A1_5117	0.64251	-0.209065
ALDH2_1425	-0.744194	0.0180168
ALDH2_1427	0.408819	0.395272
ALDH2_1428	0.176356	0.422334
ALDH2_1429	-0.619174	-0.291146
ALDOA_9224	0.110431	0.562508
ALDOA_9225	0.437998	0.161549
ALDOA_9227	0.0675373	-0.0792774
ALDOA_9229	0.0322396	-0.125536
ALK_1980	0.032722	-0.504827
ALK_1981	-0.181629	-0.0187638
ALOX12_8617	-0.431761	-0.570269
ALOX12_8619	-0.224365	-0.250986
ALOX12_8620	-0.373171	-0.275888
ALOX12_8621	0.366153	0.00253305
ALOX15_6403	-0.149484	0.877743
ALOX15_6406	0.225184	0.10551
ALOX15_6407	0.264696	0.21497
ALOX15_6408	0.669579	-0.466462
ALOX5AP_8881	0.132574	-0.00423655
ALOX5AP_8882	0.488668	0.243832
ALOX5AP_8884	0.321247	-0.190086
ALOX5_3812	0.130983	0.313318
ALOX5_3814	0.550005	-0.195449
ALOX5_3815	-0.0690995	0.513432
ALPL_4842	-0.0463684	-0.177446
ALPL_4845	0.64251	-0.0357584
ALYREF_11014	0.209091	0.276749
ALYREF_11016	-0.586985	0.115038
ALYREF_11017	0.252996	-0.448736
AMACR_11504	-0.0567824	0.112624
AMBP_10589	0.10245	0.161493
AMBP_10590	0.0278394	-0.329303
AMBP_10592	-0.0907275	0.34446
AMBP_10593	0.235416	-0.245748
AMBP_10594	0.224456	0.339076
AMFR_11080	0.291797	0.30927
AMFR_11082	-0.172266	-0.0449685
AMFR_11083	-0.00856204	0.316601
AMFR_11084	-0.101571	-0.10706
AMH_4044	0.674407	0.769567
AMH_4045	0.307997	0.261216
AMH_4046	0.492594	0.259962
AMH_4048	0.0591122	-0.882054
ANGPT1_3757	-0.407717	0.194762
ANGPT1_3758	0.589315	-0.23397
ANGPT1_3760	-0.429258	0.201005
ANGPT1_3762	0.19051	0.105058
ANGPT2_2588	0.108111	0.149318
ANGPT2_2590	-0.140081	0.239429
ANGPT2_2591	-0.709867	0.657188
ANGPTL4_8175	-0.0674495	0.340673
ANGPTL4_8176	0.561247	-0.427578
ANG_6261	-0.415858	0.351206
ANG_6262	0.123433	-1.04058
ANG_6263	0.555227	-0.166999
ANG_6264	-0.268894	-0.135815
ANG_6266	-0.292831	-0.343102
ANKK1_11418	-0.0565863	-0.722725
ANKK1_11419	0.361931	-0.105608
ANKK1_11420	0.105359	0.0603595
ANO1_11564	-0.352549	0.226121
ANO1_11565	-0.686935	-0.213087
ANPEP_9336	0.339424	0.0666655
ANPEP_9337	-0.36733	-0.0629527
ANPEP_9339	0.361631	-0.377984
ANPEP_9340	0.381405	0.0425194
ANPEP_9341	0.320472	0.0977097
ANXA1_3817	-0.248358	0.0204655
ANXA1_3820	-0.0738637	-1.10737
ANXA1_3821	-0.151489	0.053709
ANXA1_3822	-0.166806	-0.594642
ANXA2_2199	-0.225018	-0.365345
ANXA2_2201	-0.289103	0.0713978
ANXA2_2202	-0.145188	-0.0164739
ANXA2_2203	0.0827143	0.751175
ANXA5_5544	0.170675	0.369238
ANXA5_5545	-0.20583	0.113531
AP2A1_11280	-0.0849331	-0.957111
AP2A1_11281	0.111007	0.0615088
AP2B1_11410	0.22568	-0.036208
AP2B1_11411	0.0719104	0.269946
AP2B1_11413	0.0498791	-0.255764
AP2B1_11414	0.675579	-0.343078
AP2M1_8114	0.0937689	-0.258253
AP2M1_8116	-0.27467	-0.274951
AP2M1_8117	0.171009	0.160128
APAF1_7251	0.21421	-0.394462
APAF1_7252	0.274273	-0.298761
APAF1_7253	-0.0125451	0.0251359
APAF1_7255	-0.321701	0.230182
APBB1_11899	0.126431	-0.131601
APBB1_11900	-0.333627	0.708709
APBB1_11901	0.472925	0.592247
APBB1_11902	0.341092	0.423537
APBB1_11904	-0.407274	-0.492657
APC_845	-0.361998	-0.168066
APEX1_1532	0.0362144	-0.36394
APEX1_1533	0.0390844	0.397263
APLN_6907	-0.206091	0.136852
APLN_6908	-1.0791	-0.893021
APOA1_666	-0.253335	0.463265
APOA1_667	0.255931	0.415158
APOA1_668	0.445877	0.598055
APOA1_669	-0.634019	0.376392
APOA2_7640	-0.0159885	0.218009
APOA2_7642	0.0683779	-0.345413
APOA4_5546	0.626141	1.05798
APOA4_5550	0.175356	-0.258318
APOA5_2115	0.403848	-0.242899
APOA5_2116	0.0963358	-0.43763
APOA5_2117	-0.329215	0.238675
APOA5_2118	-0.229531	0.518319
APOA5_2120	0.325026	-0.0660503
APOBEC3F_5854	-0.130823	-0.459893
APOBEC3F_5855	0.180995	-0.333203
APOBEC3F_5857	0.418234	0.562685
APOBEC3F_5859	-0.116292	0.349337
APOBEC3G_1278	0.0951125	0.0424275
APOBEC3G_1281	1.41621	0.0345251
APOB_934	0.0967654	-0.111273
APOB_935	-0.226662	-0.306498
APOC1_6167	-0.0175063	-0.0485861
APOC1_6169	-0.548608	-0.271903
APOC1_6171	0.390003	0.432769
APOC1_6172	0.284571	0.286667
APOC3_2332	-0.142526	0.255815
APOC3_2333	0.0930441	0.293188
APOC3_2337	-0.428107	-0.324158
APOE_21	0.0651082	0.0423532
APOH_4488	-0.149869	0.0423624
APOH_4490	-0.0286919	-0.00696013
APOH_4491	-0.0116383	0.420785
APOH_4493	-0.614038	-0.14326
APOL1_12018	-0.319978	0.0342253
APOL1_12020	0.0395501	-0.147652
APP_94	-0.128949	-0.0407938
APP_96	-0.175136	0.351206
APP_97	0.577296	0.410561
APP_98	-0.171343	0.300561
AQP1_4073	-0.262406	0.0617572
AQP1_4074	-0.166566	0.354786
AQP1_4075	0.237503	-0.783921
AQP2_9116	0.180079	-0.00902379
AQP2_9119	-0.224527	-0.181922
AQP3_11773	-0.924023	0.133178
AQP3_11775	0.533227	-0.179803
AQP3_11776	-0.476108	-0.229792
AQP4_4928	-0.111085	-0.0359378
AQP4_4929	0.0178064	-0.187238
AQP4_4931	0.294652	0.214218
AREG_7647	0.27959	0.400234
AREG_7648	0.118158	0.228588
ARF1_5706	-0.00686408	0.122512
ARF1_5708	0.122037	0.151979
ARF1_5709	-0.624377	-0.488989
ARF1_5710	-0.128949	0.135104
ARF1_5711	0.213636	-0.0957221
ARF6_5324	0.506279	0.148646
ARF6_5325	-0.179869	0.496153
ARF6_5326	-0.535446	0.104477
ARF6_5327	-0.471082	0.264585
ARF6_5329	0.230564	0.316022
ARG1_8622	-0.0896157	-0.050839
ARG1_8623	0.941656	-0.30152
ARG1_8624	0.187386	-0.123059
ARG1_8625	-0.0411279	-0.022911
ARHGDIA_8916	0.11821	-0.159688
ARHGDIA_8919	-0.243045	-0.188067
ARHGDIA_8921	0.0411851	0.234024
ARHGEF7_11150	-0.442696	0.187715
ARHGEF7_11151	-0.278546	-0.170966
ARHGEF7_11154	0.25911	-0.57386
ARHGEF7_11155	0.344032	0.125969
ARID1A_7819	0.465984	0.0556472
ARID1A_7820	-0.081062	0.190952
ARID1A_7824	-0.0395539	0.254714
ARMS2_5712	-0.219645	-0.213646
ARMS2_5715	-0.111085	-0.033732
ARMS2_5716	0.130083	0.295448
ARNTL_10036	-0.45643	-0.198264
ARNTL_10037	0.288164	0.000245803
ARNTL_10038	0.0640716	-0.30951
ARNTL_10039	-0.0911114	-0.189694
ARNTL_10040	-0.349216	-0.315455
ARNT_6731	-0.504915	0.0422441
ARNT_6732	0.309961	-0.0893207
ARNT_6735	0.227392	-0.12234
ARRB1_5274	0.441558	-0.245043
ARRB1_5275	0.14467	0.278525
ARRB2_3763	0.254671	-0.20468
ARRB2_3764	0.0201768	-0.812909
ARRB2_3766	0.272464	-0.287771
ARRB2_3767	-0.0226615	-0.211768
ARSA_9823	-0.873801	-0.0555473
ARSA_9826	-0.120506	-0.205448
AR_150	-0.845217	0.618881
AR_151	0.0229702	0.162596
AR_153	-0.213254	0.430382
AR_154	0.50088	0.490919
ATF2_4695	-0.0436069	-0.324676
ATF2_4697	0.241585	0.0730517
ATF3_6102	0.132846	-0.112426
ATF3_6106	-0.21124	0.194725
ATF4_5395	0.648461	-0.575359
ATF4_5397	0.1033	-0.239831
ATF4_5398	-0.215821	0.275913
ATF4_5399	-0.418886	-0.223488
ATF4_5400	0.163394	-0.0363147
ATF6_9548	0.102583	-0.111631
ATF6_9549	-0.290771	0.547387
ATF6_9550	-0.498907	0.43052
ATF6_9551	-0.113812	-0.171325
ATF6_9552	-0.223716	-0.0368203
ATF6_9553	0.27764	-0.377059
ATG16L1_7813	0.469166	0.291244
ATG16L1_7814	-0.175136	-0.662624
ATG16L1_7815	0.0827674	-0.276025
ATG16L1_7816	0.0605914	-0.739701
ATG16L1_7818	0.502416	0.0577913
ATG5_11237	0.269137	-0.111041
ATG5_11238	-0.112314	0.76418
ATG5_11239	-0.00309976	-0.257685
ATG5_11240	0.130227	-0.189146
ATG5_11241	-0.112616	-0.342038
ATM_478	-0.302734	-0.476757
ATM_480	-0.486645	-0.198287
ATM_482	0.15153	0.441539
ATP1A1_6854	-0.283194	0.267579
ATP1A1_6855	-0.10373	1.04184
ATP1A1_6856	-0.124624	-0.245214
ATP1A1_6857	-0.0961559	0.153409
ATP1A2_9133	0.0542639	-0.104254
ATP1A2_9135	-0.0286545	-0.308892
ATP1A2_9137	-0.0729553	-0.177506
ATP1A2_9138	0.12809	0.467543
ATP2A2_5485	0.0296984	-0.112889
ATP2A2_5486	0.0738478	-0.575396
ATP2A2_5487	0.301941	-0.45384
ATP5A1_8252	-0.351645	0.300351
ATP5A1_8253	-0.0698154	0.0975068
ATP5A1_8254	0.118356	-0.228245
ATP5A1_8255	0.0311162	-0.20355
ATP5A1_8256	-0.175249	-0.0504928
ATP5B_9025	-0.056854	-0.591637
ATP5B_9026	-0.183551	0.271133
ATP5B_9028	0.489873	0.328231
ATP5B_9029	-0.38854	0.0919546
ATP5B_9030	-1.15968	-0.224381
ATP7A_7860	-0.0648091	0.367756
ATP7A_7865	-0.527945	0.348117
ATP7B_3563	0.533692	-0.0113034
ATP7B_3565	0.307031	-0.0795615
ATRX_7208	-0.143061	0.0828139
ATRX_7210	0.209593	-0.102718
ATRX_7211	0.00858992	-0.469265
ATRX_7213	0.0701587	-0.0543732
ATR_1997	-0.0207591	-0.635295
ATR_1998	0.401918	-0.338115
ATR_2000	0.640451	-1.03869
ATXN1_9608	0.292652	0.123111
ATXN1_9611	0.4218	0.0814224
ATXN1_9612	-0.00481072	-0.0857556
ATXN1_9613	-0.0432679	-0.0583707
ATXN2_7012	-0.0983885	0.186768
ATXN2_7013	0.548811	-0.0828516
ATXN2_7014	-0.5183	-0.0174182
ATXN2_7015	-0.0409245	-0.414106
ATXN2_7016	-0.119716	-0.764702
ATXN2_7017	0.563726	-0.0695262
ATXN3_4415	0.54177	-0.626026
ATXN3_4416	-0.531143	0.316473
ATXN3_4418	-0.0753322	0.0803632
ATXN3_4419	0.176356	-0.0329924
AURKA_1465	0.0331746	-0.365711
AURKA_1466	-0.345225	0.289601
AURKA_1468	0.725216	-0.4068
AURKA_1469	0.715161	-0.495905
AURKA_1470	-0.631762	-0.0728405
AURKB_2882	0.498752	0.219186
AURKB_2883	0.926137	-0.201934
AURKB_2884	-0.370523	-0.226603
AURKB_2886	-0.367919	0.123111
AURKB_2887	0.563223	0.0999591
AVPR2_8437	-0.0111527	-0.434889
AVPR2_8439	-0.497863	-0.372317
AVPR2_8440	-0.305883	0.304176
AVPR2_8441	0.590311	-0.092066
AVP_5283	-0.210009	-0.53383
AVP_5285	0.214133	0.118533
AVP_5286	0.702113	-0.434801
AVP_5287	1.59711	0.898748
AVP_5288	0.261992	0.0423624
AXIN1_5741	0.0951445	-0.404066
AXIN1_5744	0.570812	0.203623
AXIN2_12298	-0.388929	0.251228
AXIN2_12300	0.443912	-0.580699
AXIN2_12301	-0.724724	-0.894485
AXL_6676	-0.405612	0.398134
AXL_6678	0.387322	0.81133
AXL_6679	-0.260265	-0.442658
AXL_6680	0.451455	-0.275738
AXL_6681	-0.608851	0.418786
AZGP1_12262	-0.572643	-0.220687
AZGP1_12266	-0.0722984	-0.187427
B2M_2536	-0.446669	-0.0440056
B2M_2537	0.183792	-0.232142
BACE1_2817	0.00644257	0.30957
BACE1_2818	-0.541674	0.219949
BACE1_2820	0.318682	-0.112703
BAD_3830	0.679282	0.526168
BAD_3831	0.442373	0.262919
BAD_3832	0.379247	-0.337187
BAD_3833	-0.120506	0.328616
BAG1_7275	0.753435	-0.102053
BAG1_7278	-0.124638	-0.504771
BAG1_7279	0.193618	0.554342
BAG3_7944	-0.111579	0.174359
BAG3_7945	0.0105537	-0.238394
BAG3_7949	0.424367	-0.0106373
BAG6_9485	-0.0571117	0.142932
BAG6_9486	0.282891	0.0222308
BAG6_9487	-0.445813	-0.162415
BAG6_9488	0.221585	0.645427
BAG6_9489	0.344675	0.252341
BAK1_3311	-0.288381	0.234883
BAK1_3314	0.0104068	-0.729095
BAK1_3315	0.294529	-0.0529138
BAP1_10783	0.209091	-0.727812
BAP1_10786	0.439136	-0.224655
BAP1_10787	-0.00954939	-0.134756
BARD1_5882	0.100991	0.0970954
BARD1_5883	0.388291	-0.0937359
BAX_622	0.488007	0.641251
BAX_623	-0.332536	-0.493605
BAX_624	-0.336674	-0.262022
BAX_626	-0.647999	0.0423029
BBC3_7248	-0.249709	-0.224042
BBC3_7249	0.157194	-0.475676
BCAR1_4567	-0.226493	-0.246897
BCHE_4669	0.142383	-0.25804
BCL10_7782	0.439136	0.439011
BCL10_7784	-0.106644	-0.162527
BCL10_7785	-0.000989626	-0.0880685
BCL11A_12256	0.309752	0.107258
BCL11A_12257	-0.456121	-0.113475
BCL11A_12258	0.0231276	0.302949
BCL2L11_2248	0.205748	0.296726
BCL2L11_2250	0.127201	0.0989744
BCL2L1_1114	-0.0122768	0.372885
BCL2L1_1116	-0.179095	-0.0223286
BCL2_220	0.193168	0.429776
BCL2_223	0.000828712	0.0690534
BCL3_11987	0.547118	0.0422311
BCL3_11988	-0.174606	-0.447062
BCL3_11991	0.50269	0.0944229
BCL3_11992	-0.0185739	-0.616205
BCL6_3064	-0.0571999	0.388524
BCL6_3067	-0.246112	0.544624
BCL6_3068	-0.552931	0.0545022
BCL6_3069	0.384507	-0.502066
BCR_2142	0.159246	0.287509
BCR_2144	0.385286	0.00701753
BDKRB1_12135	-0.150909	0.292317
BDKRB1_12136	-0.356254	0.120575
BDKRB1_12137	-0.359154	-0.51365
BDKRB1_12139	0.305269	0.237776
BDKRB2_5335	0.14786	0.0195896
BDKRB2_5336	-0.345818	-0.123084
BDKRB2_5337	-0.140788	-0.127254
BDKRB2_5339	0.517433	0.597129
BDKRB2_5340	0.739117	-0.309369
BDNF_273	-0.589409	-0.215635
BDNF_275	-0.177044	-0.06226
BDNF_278	-0.570958	-0.12995
BECN1_2843	-0.688414	-0.104514
BECN1_2844	-0.3445	0.746127
BECN1_2845	0.0856104	0.146907
BEST1_8854	0.114656	-0.0523158
BEST1_8855	0.279725	0.0860225
BEST1_8856	-0.291893	-0.43791
BGN_10878	-0.221826	-0.0531524
BGN_10879	0.679218	0.203064
BGN_10882	0.308031	-0.0512053
BGN_10883	-0.681522	0.00854068
BID_4291	-0.405567	0.370768
BID_4294	0.0916012	0.0427195
BIN1_7505	0.00270194	0.118698
BIN1_7506	-0.0353518	0.0199269
BIRC2_4304	-0.401449	0.431693
BIRC2_4305	0.0978385	0.0267501
BIRC2_4306	-0.191407	0.0783393
BIRC3_4273	-0.253939	0.159016
BIRC3_4274	0.105359	0.10746
BIRC3_4277	0.053401	-0.445232
BIRC3_4278	-0.196969	-0.193978
BIRC5_490	-0.481819	0.0251941
BIRC5_491	-0.247895	-0.117739
BIRC5_494	0.388034	-0.407588
BIRC7_10779	0.310006	-0.136057
BIRC7_10782	0.366695	0.0603595
BLM_3875	-0.774797	0.717804
BLM_3876	-0.0351596	-0.20147
BLM_3878	-0.773851	-0.0113034
BLM_3879	-0.0567299	0.0780574
BLM_3880	-0.155666	0.269511
BMP2_1526	-0.0136269	0.313453
BMP2_1527	-0.23706	-0.0762014
BMP2_1528	-0.511372	-0.132382
BMP2_1529	0.510439	-0.245912
BMP4_2517	-0.223098	-0.41317
BMP6_10061	-0.329997	-0.495017
BMP6_10064	0.010058	0.534034
BMP7_4262	0.119174	-0.395045
BMP7_4264	-1.02964	0.162616
BMP7_4265	-0.0951039	0.309401
BMPR1A_7871	-0.136683	-0.0959264
BMPR1A_7875	-0.249769	0.205651
BMPR1A_7876	0.782054	0.0764794
BMPR1B_11849	0.496325	-0.425927
BMPR2_4854	-0.113227	0.46897
BMPR2_4855	-0.171421	0.209678
BMPR2_4856	-0.384855	-0.322769
BMPR2_4857	0.00276616	-0.19313
BNIP3_8839	0.151152	-0.796877
BNIP3_8840	0.357652	0.210075
BNIP3_8841	-0.0258997	-0.668897
BNIP3_8843	-0.226007	-0.791852
BNIP3_8844	0.596845	0.769378
BRAF_279	-0.125421	-0.372506
BRAF_280	-0.291025	0.171107
BRAF_281	-0.111811	0.0780574
BRAF_283	-0.190896	0.201005
BRCA1_78	-0.510183	-0.0329924
BRCA1_79	0.427929	0.457292
BRCA1_81	-0.251474	-0.114478
BRCA2_295	0.390655	-0.0442919
BRCA2_296	-0.0792574	0.251632
BRCA2_297	-0.25287	-0.380363
BRCA2_298	0.0557895	0.098581
BRCA2_299	0.810499	0.167679
BRD4_8717	0.382329	-0.0208929
BRD4_8718	-0.428972	-0.347139
BRD4_8721	-0.582188	0.601725
BRD4_8722	0.275828	-0.179695
BRIP1_8687	0.119923	-0.44106
BRIP1_8688	-0.279221	0.102634
BRIP1_8689	-0.322309	0.564275
BRIP1_8690	-0.124624	0.26716
BRIP1_8691	0.332036	-0.663565
BRIP1_8692	-0.0454461	0.205904
BSG_1985	-0.15789	0.114556
BSG_1986	-0.139296	0.425658
BSG_1987	0.381216	0.0496704
BSG_1988	0.43001	-0.135815
BST2_3054	-0.0451862	0.0950442
BST2_3055	0.00722507	0.240584
BST2_3056	0.0362144	-0.254429
BST2_3057	-0.0674495	0.291769
BTK_3627	0.069483	-0.25107
BTK_3628	-0.35225	0.0562089
BTK_3629	0.55596	-0.481037
BTK_3630	-0.32555	0.490713
BTK_3631	-0.328785	0.340952
BTRC_2603	0.0374394	-0.158225
BTRC_2604	-0.197172	0.366998
BTRC_2605	0.270703	-0.24439
BTRC_2606	-0.27657	-0.134105
BUB1B_6139	-0.123845	-0.0771145
BUB1B_6142	0.288598	-0.368482
BUB1_11579	0.11053	0.323344
BUB1_11580	-0.370573	-0.111298
BUB1_11581	-0.193013	-0.577335
BUB1_11584	-0.0241021	0.0835648
C1QA_9177	-0.607418	0.3447
C1QA_9178	0.129857	-0.255705
C1QA_9179	0.417615	0.26654
C1QA_9180	-0.121647	0.211083
C1QA_9181	-0.207823	-0.174861
C1QBP_6302	0.13858	-0.11156
C1QBP_6303	-0.119957	-0.0981882
C1QBP_6306	-0.395938	0.020304
C2_10327	0.0257566	-0.0848754
C2_10328	0.0844368	-0.694188
C2_10331	-0.00988666	-0.66366
C3_1548	-0.316412	-0.557073
C5AR1_10420	-0.00931163	0.0617572
C5AR1_10421	0.095588	0.424981
C5AR1_10422	0.0344734	-0.271649
C5_5077	-0.245607	-0.342857
C5_5081	-0.309292	0.214958
C5_5082	0.519885	0.10591
C9orf72_4613	0.130074	0.0321843
C9orf72_4614	0.0455185	-0.28432
C9orf72_4615	0.399748	0.346879
C9orf72_4616	0.462202	-0.718111
C9orf72_4617	-0.0265659	0.918684
CA2_6109	-0.173477	0.604774
CA2_6111	0.240109	-0.154092
CA2_6112	-0.545568	0.285062
CA9_4426	-0.1094	0.355653
CA9_4427	0.814628	0.291075
CA9_4429	-0.275445	0.3287
CA9_4430	0.537723	0.46434
CACNA1A_5089	0.135484	-0.33216
CACNA1A_5090	0.254164	-0.176576
CACNA1A_5093	-0.0451862	0.0581079
CACNA1C_4120	0.240707	-0.114122
CACNA1C_4121	-0.291046	-0.231003
CACNA1C_4122	-0.763487	0.627217
CACNA1C_4123	-0.162559	-0.548635
CACNA1C_4124	0.0540829	-0.159372
CADM1_7801	0.0281236	-0.637783
CADM1_7803	-0.134222	0.819881
CADM1_7804	-0.230183	0.0845514
CADM1_7805	-0.4211	-0.292324
CALCA_2645	-0.270026	-0.148113
CALCA_2646	0.553224	-0.725953
CALCA_2647	-0.128271	-0.132918
CALCA_2649	0.195523	-0.778821
CALM1_2091	-0.964116	-0.0113398
CALM1_2094	-0.558375	0.134821
CALM2_8037	0.242838	0.263176
CALM3_6693	-0.0801236	0.402064
CALM3_6694	-0.0376469	-0.0141421
CALM3_6695	-0.285678	-0.384874
CALM3_6697	0.293601	-0.479836
CALM3_6698	-0.220811	0.19968
CALR_2561	0.159547	-0.289853
CALR_2563	-0.0987254	0.197739
CAMK2A_6986	-0.436259	0.110432
CAMK2A_6987	-0.633916	-0.129416
CAMK2A_6988	0.298808	-0.0627159
CAMK2G_8191	-0.591796	-0.185757
CAMK2G_8192	0.539266	-0.191046
CAMK2G_8193	-0.254292	-0.0745895
CAMK2G_8194	0.352865	-0.491159
CAMK2G_8195	0.444953	0.168104
CAMP_3882	-0.109817	-0.214875
CAMP_3884	-0.0168054	0.0331833
CAMP_3885	-0.599593	-0.30152
CAMP_3886	0.0841057	-0.433252
CANX_4747	0.470046	-0.361315
CANX_4750	-0.537599	-0.0893207
CAPN10_7416	0.329052	0.617001
CAPN10_7418	-0.450434	-0.0156758
CAPN10_7420	0.105837	-0.422314
CAPN10_7421	-0.0434425	0.329385
CAPN1_6314	0.462437	-0.0439148
CAPN1_6316	-0.122213	-0.127232
CAPN1_6317	-0.195439	-0.283899
CAPN1_6319	0.527283	0.74706
CAPN2_8956	-0.347355	0.245361
CAPN2_8957	0.0444812	0.150648
CAPN2_8959	-0.187596	0.412963
CAPN2_8960	-0.235387	-0.186393
CAPN3_10690	-0.18735	-0.758965
CAPN3_10692	0.385136	0.0229342
CAPN3_10693	-0.888453	-0.179834
CARM1_9283	-0.329661	-0.111959
CARM1_9285	0.146307	-0.322215
CARM1_9287	0.308031	-0.0886113
CARM1_9288	-0.235701	-0.0478473
CASK_12029	0.359468	0.0354304
CASK_12033	-0.0991264	0.013412
CASK_12034	-0.820613	0.358981
CASP10_9191	-0.497971	-0.0441884
CASP10_9192	0.164967	-0.180512
CASP10_9193	-0.380593	0.405279
CASP10_9194	-0.145862	0.555061
CASP1_4216	0.0390844	-0.0335543
CASP1_4218	-0.323738	0.486346
CASP2_7530	0.0130572	0.516607
CASP2_7531	0.327399	0.122728
CASP2_7534	0.252357	0.193521
CASP3_472	-0.281868	0.223862
CASP3_473	-0.0676662	-0.174861
CASP3_476	0.129857	-0.0291853
CASP3_477	-0.586874	-0.761647
CASP6_8599	-0.283436	1.12381
CASP6_8600	0.178005	-0.262022
CASP6_8601	0.0874381	-0.0509054
CASP6_8603	0.886149	1.1376
CASP7_4939	0.066646	0.471632
CASP7_4940	-0.304821	0.30818
CASP7_4942	-0.150909	-1.36036
CASP7_4944	0.575685	-0.0624589
CASP8_815	0.126533	-0.0908842
CASP8_817	0.252949	0.191947
CASP9_2260	-0.219952	0.571651
CASP9_2261	-0.330063	-0.0520272
CASP9_2262	0.0708144	-0.0154621
CASR_2238	-0.133545	0.0209736
CASR_2239	-0.393996	-0.171593
CAST_11603	-0.76848	0.0139495
CAST_11606	0.091474	0.292478
CAST_11608	-0.137781	0.331214
CAT_2788	-0.550178	0.320367
CAT_2789	0.16264	-0.446135
CAT_2790	0.52165	-0.153488
CAT_2791	0.052303	0.325872
CAT_2792	-0.259498	0.26695
CAV1_775	-0.967195	0.0697906
CAV1_777	0.436301	0.0903233
CAV1_778	-0.0093213	0.323268
CAV3_10425	-0.349486	0.00683966
CAV3_10426	-0.358603	0.31415
CAV3_10427	0.507985	-0.189272
CAV3_10428	-0.553046	0.466189
CBFB_11480	0.0230968	0.297256
CBFB_11482	0.280973	0.000553647
CBFB_11484	0.207393	0.12273
CBLB_9530	0.269093	0.206117
CBLB_9531	-0.271794	-0.14019
CBLB_9532	-0.105485	-0.758656
CBLB_9533	0.0499238	-0.143983
CBL_1046	0.286753	-0.365955
CBL_1047	-0.346164	0.102019
CBL_1049	0.199944	0.710407
CBL_1051	0.210919	0.090944
CBX1_11254	-0.736237	-0.391126
CBX1_11255	-0.56878	-0.297312
CBX1_11257	-0.0414703	0.13267
CBX1_11258	-0.232672	-0.387171
CBX1_11259	-0.0125796	0.296726
CBX3_8774	0.387322	0.0206451
CBX3_8775	-0.381962	-0.409846
CBX3_8777	0.220749	-0.243344
CBX3_8778	0.492572	-0.379761
CBX3_8779	-0.930223	-0.21219
CBX5_6197	0.14286	-0.217106
CBX5_6198	-0.436286	-0.305367
CBX5_6199	-0.143092	0.0908451
CBX5_6201	-0.180278	0.453784
CCAR2_11677	0.449391	0.225761
CCAR2_11680	-0.506507	0.57286
CCAR2_11681	-0.441859	0.100248
CCAR2_11682	0.292016	-0.390394
CCKBR_10333	0.167704	0.131774
CCKBR_10335	-0.0363201	0.111841
CCKBR_10336	-0.157969	-0.330926
CCKBR_10338	0.384733	0.252979
CCK_9642	0.148389	0.0556472
CCK_9643	-0.282618	-0.740629
CCL11_6373	-0.316982	0.101976
CCL11_6374	0.200988	0.0963327
CCL11_6375	0.437813	-0.117298
CCL11_6376	-0.276965	-0.333449
CCL11_6378	-0.0441957	0.0424744
CCL17_9862	0.291496	0.166388
CCL17_9864	-0.6148	-0.731637
CCL17_9865	-0.208702	-0.250176
CCL17_9866	-0.109185	0.283122
CCL20_6228	0.231125	0.768115
CCL20_6229	0.244874	-0.386952
CCL20_6230	-0.12881	-0.346802
CCL21_9049	-0.154509	-0.124315
CCL21_9051	-0.333627	-0.0208929
CCL21_9052	0.115534	1.04174
CCL21_9053	-0.231311	0.232331
CCL21_9054	0.237534	0.080042
CCL22_12279	-0.471898	0.074284
CCL22_12283	-0.559081	-0.439346
CCL22_12284	0.783767	0.110303
CCL2_415	-0.0881993	0.217205
CCL2_416	-0.0178686	0.0230443
CCL3_3729	0.238656	-0.504827
CCL3_3731	0.305076	-0.0517282
CCL4_5616	0.0757294	-0.328327
CCL4_5618	0.493273	-0.223892
CCL5_1118	0.208659	-0.31353
CCL5_1119	-0.270574	0.0242201
CCL5_1122	0.072918	-0.190949
CCL5_1123	0.169873	0.493449
CCNA1_8392	-0.183471	-0.00138212
CCNA2_3464	0.324052	-0.368105
CCNA2_3465	0.0734425	0.139217
CCNA2_3466	-0.0342912	0.0969047
CCNA2_3467	0.194325	-0.764573
CCNA2_3468	-0.35418	0.145805
CCNA2_3469	-0.408767	-0.372462
CCNB1_2175	0.336359	-0.334275
CCNB1_2176	0.268272	0.0423136
CCNB1_2177	-0.2899	0.0930831
CCNB1_2178	-0.21294	0.465142
CCNB1_2179	-0.170834	-0.13106
CCND1_356	0.13109	0.214741
CCND1_357	-0.0470847	-0.42408
CCND2_7189	-0.271076	-0.123084
CCND2_7190	0.475847	-0.192594
CCND2_7191	0.623113	0.252272
CCND2_7192	-0.406474	0.393891
CCND2_7194	-0.777155	0.0839492
CCND3_6628	0.0815584	-0.0989818
CCND3_6629	-0.138926	-0.0326552
CCND3_6630	0.114991	-0.0452521
CCND3_6631	-0.0697077	0.130868
CCND3_6632	-0.123127	0.13498
CCND3_6633	0.550707	0.886064
CCNE1_2316	-0.0656093	-0.0560936
CCNE1_2318	0.160705	0.238896
CCNE1_2319	-0.079092	-0.0517675
CCNE1_2320	0.581355	0.562011
CCNH_8276	0.690343	-0.120747
CCNH_8277	-0.179363	0.517465
CCNH_8278	0.195402	0.297118
CCNH_8279	-0.13943	-0.209366
CCNH_8280	-0.401948	-0.161423
CCNT1_2627	0.232108	-0.211348
CCNT1_2631	-0.0907174	0.457323
CCNT1_2632	0.854617	-0.0448248
CCR1_8782	0.209144	0.074604
CCR1_8784	-0.111811	-0.39909
CCR2_1711	-0.235701	0.509671
CCR2_1712	0.0157529	0.270805
CCR3_6020	-0.414829	-0.128481
CCR3_6021	0.0500964	0.482833
CCR5_267	0.0437135	0.211564
CCR5_269	-0.182412	0.282082
CCR5_271	-0.00681982	0.0424201
CCR5_272	-0.700854	-0.368972
CCR6_7836	1.15772	-0.279558
CCR6_7838	0.661458	-0.318075
CCR6_7839	-0.262951	0.10739
CCR6_7840	0.477437	-0.344451
CCR6_7841	0.485363	0.401713
CCR7_4199	0.641357	0.564461
CCR7_4200	0.0143674	-0.170056
CCR7_4202	0.312924	0.211205
CCR7_4203	-0.26211	-0.254281
CCT2_11250	-0.412756	0.583085
CCT2_11251	0.0892385	0.697284
CCT2_11253	0.495475	0.281259
CCT3_11856	0.217493	0.108373
CCT5_9499	-0.212558	0.748945
CCT5_9501	0.513102	-0.345679
CCT5_9502	0.147788	-0.144062
CCT5_9503	-0.300354	1.01496
CCT5_9504	0.378849	-0.0768236
CD14_1001	-0.0573542	-0.90771
CD14_1002	0.0761372	0.730673
CD14_1003	0.485103	-0.0737391
CD14_1004	-0.552088	0.0860225
CD14_1005	0.360504	0.273901
CD14_1006	0.0510279	0.171793
CD151_10555	0.11504	-0.196269
CD151_10556	0.285226	-0.775949
CD151_10557	-0.803052	0.572535
CD163_6326	-0.105485	0.534951
CD163_6327	-0.174734	0.434358
CD163_6329	0.168493	0.29674
CD163_6331	0.172287	0.397737
CD19_11377	0.574513	0.293762
CD19_11378	0.100372	-0.330781
CD19_11380	0.0672195	-0.467934
CD19_11382	0.280431	-0.185788
CD1D_6820	-0.960301	0.130049
CD1D_6821	0.290562	-0.228675
CD1D_6822	0.331378	-0.0902449
CD1D_6824	0.37267	-0.295758
CD209_2098	-0.104115	0.0423624
CD209_2099	0.792028	-0.0807296
CD209_2100	-0.137336	0.370245
CD247_4649	0.831324	1.26895
CD247_4650	-0.0376469	-0.229689
CD247_4651	-0.141158	-0.289103
CD247_4652	-0.528383	0.318109
CD24_5141	0.262148	0.0722759
CD24_5142	-0.20453	-0.0698295
CD24_5143	-0.354251	0.584432
CD24_5144	-0.271834	-0.00627491
CD24_5145	0.742699	0.157029
CD24_5146	-0.228414	0.561494
CD274_2823	-0.235701	-0.147607
CD274_2827	-0.145164	-0.295022
CD274_2828	0.414533	-0.0463421
CD27_11383	0.136185	0.0684149
CD27_11384	0.153243	0.649044
CD27_11385	-0.128206	0.225677
CD28_2546	0.362182	0.423401
CD28_2547	-0.0567299	-0.289429
CD28_2548	0.132574	0.10551
CD28_2550	0.541991	-0.204748
CD28_2551	0.252626	-0.296343
CD2_11610	-0.345637	0.042334
CD2_11612	0.296263	-0.673993
CD2_11614	0.0201163	-0.173828
CD34_3171	0.220838	0.288931
CD34_3174	-0.297258	-0.0285209
CD36_2471	-0.150197	0.202499
CD36_2472	0.111007	-0.24202
CD36_2473	-0.0774271	0.0975068
CD36_2474	0.080336	0.345009
CD36_2475	-0.032098	0.256137
CD38_4653	0.685772	0.0191835
CD38_4654	0.016286	-0.143724
CD38_4655	-0.336349	0.178544
CD38_4657	0.405729	-0.364934
CD3D_11220	0.199293	-0.0133113
CD3D_11221	-0.0116383	-0.507005
CD3D_11222	0.504957	0.380221
CD3E_8283	0.139323	0.19013
CD3E_8284	0.388291	0.310929
CD3E_8285	0.3516	0.469588
CD3E_8286	0.188116	-0.119378
CD3G_10890	0.0754891	-0.1627
CD3G_10891	0.289106	-0.0965333
CD3G_10892	0.130083	-0.163837
CD3G_10893	0.420756	0.0819452
CD3G_10895	0.366988	0.152316
CD40LG_1670	0.509409	0.0772128
CD40LG_1672	-0.0815434	0.461613
CD40LG_1673	-0.203014	0.576956
CD40_1366	-0.175925	-0.063378
CD40_1367	0.553224	-0.0557427
CD40_1369	-0.499435	0.381928
CD44_610	0.487827	-0.191865
CD44_611	-0.296054	0.0659022
CD44_612	-0.0502849	-0.116856
CD44_614	0.122593	-0.260219
CD46_5386	-0.0088895	-0.875243
CD46_5387	-0.241745	0.135492
CD47_8287	-0.0177782	-0.124755
CD47_8289	-0.209986	0.219927
CD47_8290	0.391286	0.0722759
CD47_8291	-0.549627	-0.549901
CD47_8292	-0.401851	0.0426388
CD4_117	-0.0779573	0.592247
CD4_119	0.223773	0.366425
CD4_120	0.0777809	0.0763731
CD4_121	0.205627	0.364569
CD55_4700	0.0724521	0.166193
CD59_5778	0.207003	0.304049
CD59_5779	0.455086	0.415211
CD59_5781	-0.640767	0.627338
CD63_6334	0.195403	0.154735
CD63_6337	-0.140128	0.330159
CD74_8293	-0.632452	-0.00753756
CD74_8294	0.293687	0.308452
CD74_8296	0.404812	0.0739195
CD74_8297	-0.015021	0.25516
CD80_5773	-0.311077	-0.570145
CD80_5774	0.439962	-0.101789
CD80_5775	0.1013	-0.433116
CD80_5776	0.50847	0.321317
CD81_3942	-0.323553	0.0521043
CD81_3943	0.209571	-0.152032
CD81_3945	-0.0693958	0.201005
CD81_3946	-0.0706315	-0.0964053
CD82_6778	0.370343	0.396727
CD82_6779	0.784378	0.156316
CD82_6780	-0.167164	-0.461118
CD82_6782	-0.215658	-0.297664
CD82_6783	-0.170616	0.282629
CD86_4829	0.293687	0.384334
CD86_4830	0.0672919	0.384289
CD86_4831	0.293734	-0.120747
CD86_4832	-0.0894871	0.0163698
CD86_4833	0.196939	-0.0764068
CD8A_9412	0.0439117	-0.023887
CD8A_9413	0.385885	0.432768
CD8A_9415	0.311353	0.508455
CD9_5587	-0.0697845	0.339325
CD9_5589	0.331636	-0.323446
CD9_5590	0.234926	0.0713865
CD9_5591	-0.103928	-0.0644222
CD9_5592	-0.42673	0.424561
CDC20_4478	-0.207457	-0.100045
CDC20_4479	0.953759	0.0110978
CDC20_4480	0.523422	0.739669
CDC20_4481	0.203365	-0.134274
CDC25A_7078	-0.0571048	0.446188
CDC25A_7079	0.642684	-0.267177
CDC25A_7080	-0.0895893	-0.729797
CDC25A_7081	-0.294622	0.24311
CDC25A_7082	0.14786	-0.140352
CDC25B_9753	-0.039767	-0.492065
CDC25B_9754	0.168876	-0.260081
CDC25B_9755	-0.527422	0.149615
CDC25B_9756	-0.547399	-0.120398
CDC25C_5987	0.237349	-0.0572467
CDC25C_5988	-0.226381	-0.0269389
CDC25C_5989	-0.672038	0.191519
CDC25C_5990	0.0668643	0.201196
CDC25C_5991	-0.192045	-0.0354572
CDC27_6191	-0.236616	0.0295596
CDC27_6192	-0.104308	0.400024
CDC27_6193	0.508951	-0.299907
CDC27_6194	0.143114	0.575734
CDC27_6195	-0.360848	0.137805
CDC34_7728	-0.340808	0.694589
CDC34_7731	-0.279133	-0.080533
CDC34_7732	0.388125	-0.232918
CDC34_7733	-0.467179	0.277708
CDC37_7832	-0.950161	-0.35329
CDC37_7833	0.223358	0.0833164
CDC37_7834	0.572798	0.0587906
CDC37_7835	-0.0300598	0.275991
CDC42_1436	-0.529588	0.207943
CDC42_1437	0.205943	0.164302
CDC42_1438	-0.255441	-0.266664
CDC42_1440	-0.45874	-0.0110969
CDC42_1441	-0.10373	0.413974
CDC5L_12174	-0.718072	0.30542
CDC5L_12175	0.0785201	0.161493
CDC5L_12178	-0.152144	-0.225859
CDC6_9656	0.462437	0.360285
CDC6_9657	0.285226	0.0260077
CDC6_9660	0.797552	0.768964
CDC6_9661	-0.0333786	0.308157
CDC73_9272	0.113078	-0.384874
CDC73_9273	-0.287617	-0.185514
CDC73_9275	-0.325617	-0.211716
CDC73_9276	0.542411	0.221518
CDH13_6434	0.322665	-0.241255
CDH13_6435	-0.086327	-0.227051
CDH13_6436	0.478795	0.0427311
CDH13_6437	0.121641	-0.629567
CDH13_6438	-0.62322	-0.136105
CDH1_260	-0.433707	0.258133
CDH2_3700	-0.183507	-0.153488
CDH2_3701	0.0670135	0.042334
CDH2_3702	0.0411217	-0.259505
CDH2_3703	0.302229	0.111282
CDH2_3704	0.273762	-0.428108
CDH3_11615	0.0351644	0.0595379
CDH3_11618	-0.415412	-0.89434
CDH3_11619	0.0461309	-0.31353
CDH3_11620	0.62043	0.338709
CDH5_5825	-0.28652	-0.156183
CDH5_5826	0.137118	-0.13246
CDH5_5828	0.217761	0.274368
CDK1_897	-0.0335088	-0.292642
CDK1_898	-0.237732	0.4815
CDK1_899	-0.19598	0.873896
CDK1_900	0.342279	0.366035
CDK1_901	0.0110338	0.824571
CDK2_989	-0.0354193	-0.069508
CDK2_991	0.283791	0.350331
CDK2_993	0.215673	0.405117
CDK2_994	0.266207	0.0331181
CDK4_1859	-0.145225	-0.653338
CDK4_1860	0.319696	-0.213798
CDK4_1861	0.51224	0.0181746
CDK4_1863	-0.55459	-0.816977
CDK5_3210	0.332763	0.168056
CDK5_3211	-0.101707	0.128258
CDK5_3212	-0.0903326	0.568851
CDK5_3214	-0.0818709	-0.163006
CDK6_3841	0.694267	0.15685
CDK6_3843	-0.319426	0.106609
CDK6_3845	-0.146066	0.0118388
CDK7_6640	-0.22691	0.20736
CDK7_6641	0.517407	0.108849
CDK7_6642	0.394638	-0.0806148
CDK7_6643	0.389972	-0.457166
CDK7_6645	0.370118	-0.300873
CDK9_2109	0.0296801	0.242679
CDK9_2114	0.0465739	-0.764604
CDKAL1_6944	-0.267599	0.112815
CDKAL1_6947	-0.272086	-0.299632
CDKN1A_332	-0.296201	0.457259
CDKN1A_333	-0.198192	0.277572
CDKN1A_334	0.777286	0.146948
CDKN1B_646	0.555269	-0.0217592
CDKN1B_651	0.724508	-0.100353
CDKN1C_6546	0.122593	-0.144635
CDKN1C_6547	-0.397044	0.264886
CDKN1C_6549	-0.107584	-0.141158
CDKN1C_6551	-0.0297808	-0.185256
CDKN2A_137	0.499778	0.0234691
CDKN2A_138	0.0785201	0.12015
CDKN2A_139	-0.136222	-0.440094
CDKN2A_140	0.480063	-0.0522225
CDKN2B_2447	-0.323013	-0.670561
CDKN2B_2448	-0.425765	0.0916462
CDKN2B_2450	0.299893	0.181751
CDKN2B_2451	0.135561	0.519917
CDT1_12168	-0.765307	0.264658
CDT1_12169	-0.220543	0.0351093
CDT1_12170	-0.477602	0.135722
CDT1_12173	-0.162365	0.184067
CDX2_3667	0.630258	-0.758656
CDX2_3668	-0.407	-0.105354
CDX2_3672	-0.310832	-0.350754
CEACAM1_5729	0.0143688	-0.153437
CEACAM1_5731	0.0683779	-0.137918
CEACAM1_5732	0.313735	-0.325905
CEACAM1_5733	0.0154917	0.112624
CEACAM1_5734	-0.385674	-0.362623
CEACAM5_7148	-0.803661	-0.315455
CEACAM5_7150	0.266647	-0.0918311
CEACAM5_7151	-0.194178	-0.208699
CEACAM5_7152	-0.406957	0.019848
CEBPA_2068	0.25077	0.400805
CEBPA_2070	-0.323926	0.141982
CEBPA_2071	-0.388606	0.58617
CEBPA_2072	0.0583447	-0.145863
CEBPB_2195	0.334031	0.117231
CEBPB_2197	-0.631718	-0.587508
CEBPB_2198	0.0452103	0.366464
CENPA_11732	0.463963	-0.225082
CENPA_11734	0.172591	0.346956
CENPA_11735	-0.149869	-0.367261
CETP_1200	0.25023	-0.173485
CETP_1202	-0.114722	-0.151282
CETP_1204	0.0433231	0.185879
CETP_1205	0.0386792	-0.440234
CFB_6477	-0.301325	0.385677
CFB_6479	-0.347355	0.369102
CFH_973	-0.922308	-0.507648
CFH_974	0.135519	-0.0742848
CFH_975	-0.327334	-0.25704
CFI_11517	0.430228	0.132186
CFI_11518	0.433454	-0.139897
CFI_11519	0.551729	-0.407114
CFL1_4226	0.158063	-0.45999
CFL1_4228	-0.275191	-0.0357584
CFL1_4229	-0.105154	0.116395
CFL1_4230	0.236704	0.275254
CFL1_4231	0.360295	0.172539
CFLAR_2811	-0.807528	-0.092502
CFLAR_2813	0.0844375	0.0896946
CFLAR_2814	-0.086327	-0.486396
CFLAR_2815	-0.119716	-0.62871
CFTR_310	-0.0359077	-0.193964
CFTR_311	0.371459	0.192008
CGA_7453	0.427878	-0.337869
CHD4_9290	0.564611	0.141411
CHD4_9293	0.459493	-0.446135
CHD4_9294	-0.320119	-0.218386
CHEK1_1989	0.446776	0.0779083
CHEK1_1991	0.16264	0.564275
CHEK1_1992	0.0413142	0.48731
CHEK1_1994	0.151408	0.310929
CHEK2_1507	-0.261687	0.448702
CHEK2_1508	0.119174	-0.281798
CHEK2_1509	-0.686336	1.23815
CHEK2_1510	-0.0951039	0.0947519
CHGA_4676	-0.232678	-0.193174
CHGA_4677	0.148435	-0.264119
CHGA_4678	-0.281532	0.489517
CHGA_4680	-0.221826	-0.331745
CHI3L1_3584	0.0791516	0.0832088
CHI3L1_3586	0.0177414	-0.147013
CHI3L1_3587	0.340544	-0.228859
CHIT1_12185	-1.06637	0.267608
CHIT1_12187	0.219526	-0.025506
CHIT1_12188	0.275479	0.00731119
CHIT1_12190	-0.216385	0.404967
CHRM1_10355	0.0351044	-0.32158
CHRM1_10356	0.098187	0.227559
CHRM1_10358	-0.14677	0.418376
CHRM1_10359	-0.519133	-0.191865
CHRM1_10360	0.143852	0.384289
CHRM2_8605	-0.0244396	0.139214
CHRM2_8606	0.0306976	0.00638783
CHRM2_8607	0.458746	0.220524
CHRM2_8608	-0.233276	-0.336073
CHRM2_8609	0.0379238	-0.00749278
CHRM3_7622	-0.641189	0.159381
CHRM3_7623	-0.270073	0.0593445
CHRM3_7624	0.138224	0.00115977
CHRNA3_5418	0.0742146	0.282082
CHRNA3_5421	-0.172354	0.150401
CHRNA4_6344	-0.503152	-0.172632
CHRNA4_6345	0.125838	-0.463681
CHRNA4_6346	-0.408855	0.152011
CHRNA4_6348	-0.405575	0.442219
CHRNA5_5524	0.372617	-0.279115
CHRNA5_5525	0.249398	-0.38618
CHRNA5_5527	-0.0111527	0.391548
CHRNA5_5528	0.1603	0.772433
CHRNA7_4090	0.180079	0.0296636
CHRNA7_4092	0.309637	-0.0970482
CHRNA7_4093	-0.046784	0.382064
CHRNA7_4094	-0.0897277	-0.322925
CHRNA7_4095	0.830283	-0.00522171
CHRNB2_11035	0.303063	-0.0188539
CHRNB4_10114	-0.259498	0.379593
CHRNB4_10118	-0.158026	0.338477
CHUK_1806	-0.0376635	-0.406353
CHUK_1807	-0.0565708	-0.43975
CHUK_1808	0.131366	0.23081
CHUK_1810	0.0775668	0.371336
CHUK_1811	0.0256687	-0.562072
CIITA_5747	-0.0570415	0.238312
CIITA_5750	0.785619	-0.197077
CIITA_5751	0.0931978	-0.322834
CKB_11266	-0.0787688	-0.156213
CKB_11267	0.222089	0.0544083
CKB_11269	-0.134578	0.11456
CKB_11270	0.0152657	0.627149
CLCN1_10715	0.0374394	-0.26231
CLCN1_10716	0.021165	0.373397
CLCN1_10717	0.298655	0.195543
CLDN1_6005	0.0360553	0.387793
CLDN1_6006	-0.0571217	0.378824
CLDN1_6007	-0.0674495	-0.427346
CLDN4_9883	-0.165776	0.123034
CLDN4_9884	-0.0148056	0.146106
CLDN4_9885	0.194325	0.202766
CLDN4_9886	-0.48383	-0.19567
CLDN4_9888	-0.610519	0.0199523
CLEC4M_11490	0.0688045	-0.463359
CLEC4M_11491	0.080336	0.327408
CLOCK_5518	-0.364079	0.0369157
CLOCK_5521	0.343046	-0.130396
CLOCK_5522	0.0274067	-0.133001
CLTC_3905	0.0308404	-0.214427
CLTC_3906	-0.120208	-0.754416
CLTC_3908	0.384078	0.680931
CLTC_3909	0.261486	-0.105124
CLTC_3910	-0.487365	-0.216626
CLU_1968	-0.79724	-0.0831166
CLU_1969	0.00442701	-0.138055
CLU_1971	1.04693	0.820074
CMA1_10917	0.436574	0.264585
CMA1_10918	0.258682	-0.444799
CMA1_10919	0.0343254	-0.0829709
CNR1_2073	0.10324	-0.0524621
CNR1_2074	-0.622224	-0.275388
CNR1_2076	-0.0570181	0.260215
CNR1_2078	-0.317181	0.014834
CNR2_6251	-0.166213	-0.362623
CNR2_6252	-0.311689	0.0885087
CNR2_6254	0.243645	-0.52223
COL17A1_12350	-0.802192	0.0697906
COL17A1_12352	0.63162	-0.151282
COL17A1_12353	-0.0917915	-0.101097
COL18A1_5582	-0.0137808	-0.0113764
COL18A1_5584	-0.400306	0.100477
COL18A1_5586	-0.669956	0.276987
COL1A1_1149	-0.333745	-0.0908842
COL1A1_1150	0.238261	0.489517
COL1A1_1152	0.0118006	-0.00501058
COL1A1_1153	0.280187	0.356348
COL1A2_3216	-0.0565548	-0.191964
COL1A2_3219	0.432264	-0.232878
COL1A2_3220	-0.677283	-0.272247
COL1A2_3221	0.0963358	-0.469115
COL2A1_3090	-1.08683	0.0422688
COL2A1_3091	0.273854	-0.565
COL2A1_3093	-0.0448727	0.593396
COL3A1_4905	-0.793298	0.387324
COL3A1_4907	0.00832931	-0.0131949
COL3A1_4908	-0.146987	-0.491723
COL4A1_6153	-0.231922	0.222776
COL4A2_12344	0.103959	-0.0390798
COL4A2_12345	-0.0377971	-0.0690977
COL4A2_12346	-0.177765	-0.0603889
COL4A2_12347	-0.334658	-0.252661
COL4A3_9214	-0.0481367	0.148646
COL4A3_9215	-0.21031	-0.778256
COL4A3_9216	0.16716	0.165186
COL4A3_9217	0.16743	0.0172694
COL4A5_8403	-0.550292	-0.147348
COL4A5_8404	0.454147	-0.0418814
COL4A5_8405	0.367058	0.164302
COL4A5_8406	0.350714	0.10128
COL5A1_9428	0.300161	0.305488
COL5A1_9429	-0.252683	0.479171
COL5A1_9430	0.0305998	0.163943
COL5A1_9432	-0.146001	0.0275797
COL5A1_9433	-0.150279	-0.00545378
COL7A1_7291	1.03447	-0.973492
COL7A1_7295	-0.133721	-0.685049
COMP_9677	-0.101255	0.0610313
COMT_238	-0.184113	-0.104112
COMT_239	0.443994	-0.237435
COMT_241	0.670039	0.720289
COMT_242	0.501825	-0.459121
COPS5_5147	-0.304592	-0.267118
COPS5_5148	0.520519	0.681228
COPS5_5149	-0.00767853	0.275832
COPS5_5150	0.212447	-0.0996351
COPS5_5151	0.262809	-0.160125
CPB2_5244	-0.487584	0.140857
CPB2_5245	0.745223	0.175188
CPB2_5246	-0.244564	0.343872
CP_6702	0.467082	-0.251647
CP_6703	0.159796	-0.535678
CR1_5101	-0.857174	-0.0343646
CR1_5102	0.250111	-0.100467
CR2_9434	0.120864	0.0157263
CR2_9436	-0.227045	0.0563959
CR2_9437	0.0703625	0.213938
CREB1_1496	-0.0665501	-0.190721
CREB1_1497	0.352272	0.0992169
CREB1_1498	0.0722912	0.187522
CREB1_1499	-0.351161	0.40153
CREBBP_818	-0.0448727	0.168104
CREBBP_819	0.159421	0.218041
CREBBP_820	-0.119528	-0.448311
CREBBP_821	0.114035	0.276497
CREBBP_822	-0.552784	-0.508942
CREBBP_823	0.191152	-0.0299372
CREM_10458	0.00226984	0.0254047
CREM_10459	-0.248744	-0.45999
CREM_10461	0.179349	0.0752694
CREM_10462	0.18517	-0.220579
CRH_6052	0.150642	0.314614
CRH_6053	0.602792	0.0100888
CRH_6054	0.19323	-0.124434
CRH_6056	0.377533	0.52738
CRH_6057	-0.436184	-0.137143
CRKL_5659	-0.00308895	0.418672
CRKL_5660	0.180995	-0.865542
CRK_3806	-0.203014	-0.00501058
CRK_3808	-0.0226108	0.204347
CRK_3810	-0.371555	-0.596224
CRP_208	0.0497583	0.453648
CRP_209	0.165149	-0.292958
CRP_210	0.086529	-0.172168
CRP_211	-0.518404	-0.430744
CRYAB_3258	-0.281378	0.170898
CRYAB_3262	0.24293	-0.311584
CRYAB_3263	-0.355722	0.359713
CRYGD_12360	0.248669	0.341638
CRYGD_12362	-0.0571684	0.918283
CSF1R_6440	0.115534	0.565462
CSF1R_6442	0.179307	-0.26231
CSF1R_6444	-0.384228	-0.183852
CSF1_5106	0.250732	0.579432
CSF1_5109	-0.591493	-0.433252
CSF1_5111	-0.323168	0.131075
CSF2RB_12365	-0.447139	0.177581
CSF2RB_12366	-0.159966	-0.512054
CSF2RB_12367	0.507936	1.11028
CSF2RB_12368	0.339972	0.0922022
CSF2RB_12369	-0.177545	0.30993
CSF2_3265	0.1013	0.255703
CSF2_3266	-0.181714	-0.532915
CSF2_3267	-0.360434	0.0838412
CSF2_3269	-0.312098	-0.957243
CSF3R_11044	-0.0424491	-0.203234
CSF3R_11047	-0.594524	0.500216
CSF3R_11049	0.113677	0.0950442
CSF3_5914	-0.297003	-0.384874
CSF3_5915	0.227216	-0.179914
CSF3_5916	-0.347508	-0.0164739
CSF3_5919	-0.405612	0.0955796
CSK_4396	-0.105225	-0.0688729
CSK_4401	-1.1542	0.0612669
CSNK1A1_9295	0.389985	0.837355
CSNK1A1_9296	-1.11506	-0.0134498
CSNK1A1_9297	-0.257818	-0.0280759
CSNK1A1_9298	0.765947	-0.399848
CSNK1A1_9300	0.14117	-0.0839559
CSNK1D_12192	-0.727124	0.664025
CSNK1D_12195	-0.0195861	0.268185
CSNK1D_12196	-0.426237	0.166652
CSNK2A1_1013	-0.218651	0.121337
CSNK2A1_1014	-0.296263	-0.631773
CSNK2A1_1015	0.194447	0.413417
CSNK2A1_1016	0.0665077	-0.0642205
CSNK2A2_4753	-0.128728	0.36448
CSNK2A2_4755	0.0156549	-0.544965
CSNK2A2_4756	-0.488142	-0.612302
CSNK2A2_4757	0.0967654	0.457259
CSNK2B_4022	0.192054	0.330332
CST3_2014	-0.152874	0.23945
CST3_2016	-0.0731288	-0.0793721
CST3_2017	-0.0770168	-0.0746889
CTBP1_6552	0.527272	-0.315455
CTBP1_6557	-0.0459511	0.00547362
CTBP2_10920	0.495776	-0.139048
CTBP2_10921	-0.0975676	0.225432
CTBP2_10922	-0.277043	-0.678229
CTBP2_10923	-0.106863	0.331478
CTBP2_10924	0.186623	0.137805
CTBP2_10925	0.120436	-0.0799756
CTCF_5837	-0.190505	-0.0143697
CTCF_5840	-0.281036	0.353297
CTGF_1800	0.137314	0.570315
CTGF_1803	-0.171131	0.716548
CTGF_1804	0.519619	-0.231702
CTGF_1805	-0.116292	-0.012254
CTLA4_544	0.0358408	-0.259024
CTLA4_545	0.121108	-0.0799334
CTLA4_546	0.171202	-0.168811
CTLA4_547	-0.415205	-0.0177301
CTLA4_549	0.675796	0.120363
CTNNA1_7546	-0.544743	-0.351235
CTNNA1_7547	-0.00351101	-0.0606992
CTNNA1_7548	-0.34594	0.583843
CTNNA1_7549	-0.561943	0.178157
CTNNA1_7551	-0.0361123	0.23136
CTNNB1_145	-0.234146	0.331818
CTNNB1_146	-0.109185	-0.0495607
CTNNB1_147	0.0735227	-0.0664047
CTSB_3094	-0.291195	0.277761
CTSB_3095	-0.282479	0.0548938
CTSB_3097	0.927117	0.426956
CTSB_3099	-0.258748	-0.190721
CTSD_3490	0.283094	-0.0568533
CTSD_3491	-1.46827	-0.694298
CTSG_9770	-0.203204	0.279985
CTSG_9772	0.125639	-0.156638
CTSG_9773	-0.188087	0.029295
CTSG_9774	0.27912	0.0892936
CTSK_7740	-0.015021	-0.341053
CTSK_7741	-0.686336	0.0224941
CTSK_7742	0.687408	-0.102415
CTSK_7743	-0.233276	0.35687
CTSK_7744	0.847242	0.532971
CTSK_7745	-0.400389	0.30083
CTSL_5458	-0.214091	-0.558626
CTSL_5459	0.353491	0.0197503
CTSS_8500	-0.53833	0.110701
CTSS_8501	-0.403502	-0.418642
CTSS_8502	0.0246553	-0.241466
CTSS_8503	0.425786	0.271133
CTSS_8504	0.57032	0.553939
CTTN_4192	0.0554245	0.313553
CTTN_4195	-0.285018	-0.298843
CTTN_4196	-0.364486	0.0426141
CTTN_4197	0.22894	0.0290378
CUL1_2466	0.00129347	-0.436537
CUL1_2468	-0.248908	0.723986
CUL1_2469	-0.322799	0.145519
CUL2_7723	-0.109616	-0.0687096
CUL2_7724	-0.123845	0.590827
CUL2_7725	0.249916	-0.0232762
CUL2_7726	0.576611	-0.497906
CUL3_5819	-0.0869251	0.368102
CUL3_5822	0.162927	0.519341
CUL4A_5135	0.165333	-0.75988
CUL4A_5136	-0.499806	-0.198349
CUL4A_5139	0.147177	-0.360267
CUL4A_5140	0.280717	0.378203
CUL4B_11139	0.157891	-0.365126
CUL4B_11140	-0.378836	-0.669654
CUL4B_11143	0.380223	0.0423714
CUL5_7410	0.267046	-0.333185
CUL5_7413	-0.143678	0.125628
CUL5_7414	-0.396447	-0.10754
CUL5_7415	-0.548636	-0.262461
CUX1_12049	-0.238194	0.0919546
CUX1_12050	-0.185007	-0.239831
CUX1_12051	-0.185657	0.356434
CX3CL1_4509	0.139915	-0.491723
CX3CL1_4510	-0.259842	-0.700567
CX3CL1_4511	0.370447	-0.460444
CX3CR1_3643	-0.482248	0.123632
CX3CR1_3644	-0.407986	-0.181075
CX3CR1_3645	-0.423312	-0.356644
CX3CR1_3646	-0.298815	0.0548938
CX3CR1_3647	0.149151	0.166652
CXADR_9218	-0.157271	-0.103775
CXADR_9219	-0.442512	-0.0390037
CXADR_9222	0.12102	-0.145246
CXADR_9223	-0.586174	-0.376535
CXCL10_1676	-0.504966	0.688771
CXCL10_1677	0.306296	0.305587
CXCL10_1679	-0.0572399	-0.339638
CXCL12_454	-0.056854	0.0579463
CXCL12_455	-0.133545	0.78562
CXCL12_456	-0.557578	0.160611
CXCL13_8488	0.00347448	-0.0266022
CXCL13_8490	0.213582	0.228267
CXCL13_8491	-0.307633	0.19102
CXCL13_8492	0.675667	0.0913856
CXCL16_10048	-0.32539	-0.531472
CXCL16_10050	-0.316278	0.000553647
CXCL16_10051	-0.420818	0.87952
CXCL1_6023	-0.441679	0.317028
CXCL1_6024	-0.239704	0.296284
CXCL1_6027	-0.0927855	0.480287
CXCL1_6028	-0.748932	-0.18422
CXCL5_11993	0.0759334	0.190504
CXCL5_11994	-0.453696	0.444184
CXCL5_11998	-0.233866	0.0534683
CXCL8_168	-0.565552	-0.342879
CXCL8_170	0.0538428	-0.259018
CXCL8_171	0.0969154	0.70453
CXCL9_7699	0.0981122	-0.128052
CXCL9_7700	-0.27796	-0.033732
CXCL9_7702	-0.47141	-0.388014
CXCL9_7703	0.189474	0.282476
CXCL9_7704	0.31152	-0.492871
CXCR1_5557	-0.370031	-0.0567746
CXCR2_3196	0.510029	0.0206451
CXCR2_3199	-0.395972	-0.181228
CXCR2_3200	-0.244024	-0.32112
CXCR2_3201	-0.0185788	0.367883
CXCR3_4402	0.161816	0.246853
CXCR3_4403	0.472097	0.520385
CXCR3_4405	-0.434837	-0.418298
CXCR3_4406	-0.109303	0.133811
CXCR3_4407	-0.236144	-0.227051
CXCR4_233	-0.475522	0.245531
CXCR4_234	0.149948	0.257948
CXCR4_235	-0.576044	0.117348
CXCR4_237	0.317016	0.512822
CYBA_3176	0.345859	-0.199383
CYBA_3177	0.0216043	-0.106647
CYBA_3179	-0.368666	0.268059
CYBA_3180	0.638249	1.03451
CYBB_4026	-0.284253	-0.239831
CYBB_4027	0.740999	0.20502
CYBB_4028	0.189165	-0.262116
CYBB_4030	0.348224	0.524321
CYBB_4031	-0.176495	-0.778427
CYCS_8178	-1.0223	-0.329179
CYCS_8180	-0.41045	-0.16236
CYCS_8181	-0.541427	0.282126
CYCS_8182	0.116512	-0.0851743
CYCS_8183	0.15793	0.35791
CYLD_7090	-0.157825	-0.538788
CYLD_7091	-0.471318	0.179831
CYLD_7093	-0.417775	0.0173563
CYLD_7094	0.427881	-0.386376
CYP11A1_8408	-0.0977312	0.0166096
CYP11A1_8409	-0.222934	-0.307742
CYP11A1_8410	0.751627	-0.312123
CYP11B1_12197	0.0392638	0.170764
CYP11B1_12201	0.0326652	0.235187
CYP11B1_12202	-0.096083	0.356882
CYP11B2_2865	-0.0368227	-0.601026
CYP11B2_2867	-0.30772	0.167679
CYP11B2_2868	-0.253668	-0.0691675
CYP17A1_1514	0.00836514	0.346879
CYP17A1_1515	-0.174876	0.275254
CYP17A1_1518	0.0958225	-0.163722
CYP19A1_984	0.166734	-0.372308
CYP19A1_985	0.027942	0.297939
CYP19A1_986	-0.168414	0.183662
CYP19A1_987	-0.0475502	0.421821
CYP19A1_988	0.0489638	0.211205
CYP1A1_520	0.0281044	0.0911252
CYP1A1_522	0.451799	-0.622791
CYP1A1_523	-0.039975	-0.163837
CYP1A2_1826	-0.130743	0.339844
CYP1A2_1827	-0.28409	-0.0398616
CYP1A2_1828	-0.12881	-0.0712991
CYP1B1_1600	0.374251	-0.161188
CYP1B1_1601	-0.319978	0.4311
CYP1B1_1602	0.485723	1.05829
CYP24A1_7351	0.14976	0.176221
CYP24A1_7352	-0.0386483	-0.0335025
CYP24A1_7353	0.294109	-0.239688
CYP24A1_7354	0.679183	-0.405491
CYP27B1_7153	0.623929	-1.06679
CYP27B1_7157	0.114889	-0.0439148
CYP2A6_3673	-0.438518	0.0643526
CYP2A6_3676	0.723527	-0.124199
CYP2B6_3470	-0.190633	0.0643526
CYP2C19_729	-0.144428	-0.162204
CYP2C19_730	0.154926	0.0100888
CYP2C19_731	0.325969	0.85608
CYP2C19_732	0.176035	-0.610636
CYP2C19_733	-0.0129621	0.420785
CYP2C8_5373	-0.0912511	0.0530904
CYP2C8_5374	-0.208702	0.0591556
CYP2C8_5376	0.435154	0.370082
CYP2C9_700	0.269137	-0.327377
CYP2C9_703	-0.180585	0.0780574
CYP2E1_1168	-0.373144	0.357701
CYP2E1_1169	0.234632	0.515965
CYP3A4_884	0.362718	-0.00757377
CYP3A4_885	0.22598	0.307786
CYP3A4_887	0.49493	0.312866
CYP3A5_1207	-0.086623	0.102981
CYP3A5_1208	0.060137	0.0422919
CYP3A5_1209	0.0241895	0.29786
CYP3A5_1210	-0.21843	-0.134651
CYP4F2_11144	-0.210966	0.634822
CYP4F2_11145	0.0860026	-0.665007
CYP4F2_11146	0.17885	-0.362224
CYP7A1_10719	0.208552	0.0428081
CYP7A1_10720	0.0651082	0.280813
CYP7A1_10721	0.17599	0.0993209
CYP7A1_10723	0.501257	-0.433592
CYR61_5661	-0.233744	0.266301
CYR61_5663	-0.141484	0.0139977
CYR61_5664	0.353204	-0.470697
CYR61_5665	0.914569	0.263286
CYR61_5666	-0.0723518	-0.0253954
DAB2_10362	0.0804276	-0.186874
DAB2_10366	0.381782	0.164303
DAG1_9304	0.0201163	-0.132019
DAG1_9305	0.0350206	1.02597
DAOA_9236	0.527333	-0.268862
DAOA_9240	-0.488102	0.0277496
DAOA_9241	-0.266994	-0.346608
DAPK1_5312	-0.174292	0.15251
DAPK1_5313	1.01338	-0.777738
DAPK1_5316	0.15153	-0.0910512
DAXX_4232	-0.630391	0.01759
DAXX_4233	0.569511	-0.0460245
DAXX_4234	0.380947	0.154865
DAXX_4235	-0.29688	0.0320247
DAXX_4236	0.192677	0.270575
DAXX_4237	0.991978	-0.206986
DBH_5843	-0.517857	0.213598
DBH_5845	0.571696	0.11405
DBH_5846	-0.0566702	-0.571512
DBH_5847	0.34529	-0.202034
DCC_10801	-0.38854	0.404912
DCC_10803	-0.364228	0.296128
DCC_10804	0.191826	-0.069947
DCC_10805	-0.223407	-0.32158
DCC_10806	-0.286347	0.00345266
DCN_5319	0.0742762	0.0348944
DCN_5320	0.227735	-0.480176
DCN_5321	-0.282058	0.102184
DCN_5323	-0.226536	0.141539
DCTN1_7298	0.308329	-0.257962
DCTN1_7301	0.0363854	0.203838
DDB1_3536	0.13921	0.0713978
DDB1_3538	-0.98165	-0.414422
DDB1_3539	0.510902	0.211564
DDB1_3540	0.361368	0.109568
DDB1_3541	-0.225635	0.102981
DDB2_9308	0.472928	0.162886
DDC_11628	-0.466766	0.485134
DDC_11631	0.2423	-0.0285
DDIT3_5219	0.673212	0.0195896
DDIT3_5221	-0.0321749	0.345009
DDIT3_5222	0.424643	0.413974
DDR1_8858	0.536535	0.11306
DDR1_8860	0.021165	0.0841525
DDR1_8861	-0.114577	-0.0685559
DDX17_8977	0.293601	0.640511
DDX17_8978	0.333938	0.116227
DDX17_8979	-0.768604	-0.312907
DDX17_8982	0.137859	0.452735
DDX3X_6398	-0.080064	-0.0348105
DDX3X_6399	0.398203	-0.130047
DDX3X_6401	-0.366989	-0.442658
DDX3X_6402	-0.159838	-0.19467
DDX58_3143	0.472927	-0.0585056
DDX58_3144	-0.197439	0.118785
DDX58_3145	-0.796354	0.309538
DDX58_3146	0.045517	0.12911
DDX58_3147	-0.0403769	-0.586995
DDX5_6155	-0.0324239	0.0701327
DDX5_6156	0.400771	-0.344291
DDX5_6157	-0.355722	-0.83172
DDX5_6160	-0.190019	-0.289465
DEFB1_6351	-0.161797	0.0798781
DEFB1_6353	-0.161843	-0.513713
DEFB1_6354	-0.285725	0.47975
DEFB4A_4238	-0.566335	-0.485751
DEK_9950	-0.119528	0.230465
DEK_9951	-0.0997279	0.177187
DEK_9952	-0.0944358	0.0114331
DEK_9953	-0.145188	0.384397
DES_8871	0.00602836	0.376377
DES_8872	0.168791	-0.444799
DHFR_7553	0.143879	0.266593
DHFR_7554	-0.045594	0.294871
DHFR_7555	-0.265487	0.474315
DHFR_7556	-0.000246032	-0.355706
DHX9_5529	-0.140104	-0.148073
DHX9_5530	0.123257	-1.09773
DHX9_5532	0.646614	-0.282973
DHX9_5533	-0.452194	-0.105608
DIABLO_5065	-0.148118	-0.44625
DIABLO_5066	0.220372	0.0283503
DIABLO_5069	0.0555532	-0.134405
DICER1_2991	0.328411	0.0504137
DIO2_11058	0.0937689	-0.409736
DIO2_11059	-0.00552977	-0.526709
DIO2_11060	-0.0520307	-0.0606128
DKC1_9079	0.170675	0.593913
DKC1_9080	0.307422	0.556632
DKC1_9081	-0.363299	0.273615
DKC1_9082	-0.103613	-0.548142
DKC1_9084	-0.290575	-0.365345
DKK1_3112	0.353102	0.0671561
DKK1_3113	0.159255	0.209276
DKK1_3114	0.308469	0.803474
DKK1_3115	0.415974	-0.218745
DKK1_3116	0.233597	-0.169499
DKK1_3117	-0.546247	-0.704375
DKK3_12073	0.126697	0.198667
DKK3_12075	0.0838198	-0.343524
DLC1_9416	0.0734425	-0.413389
DLC1_9419	0.520148	-0.231984
DLC1_9421	0.128577	0.128108
DLG1_6058	0.994001	0.577161
DLG1_6059	0.0757294	-0.263239
DLG1_6061	-0.468978	-0.0503786
DLG1_6062	0.228704	0.396727
DLG4_5535	0.0335016	-0.271386
DLG4_5537	-0.071412	-0.127435
DLG4_5539	0.100509	-0.216626
DLG4_5540	0.0352096	-0.158929
DLK1_9632	0.292735	-0.707375
DLK1_9634	0.229044	0.389338
DLK1_9635	-0.0327147	0.0622745
DLK1_9637	0.539164	0.1443
DMD_2079	0.214048	0.0768523
DMD_2080	-0.25234	-0.227787
DMD_2081	-0.0738637	0.0425194
DMD_2083	-0.448341	0.0989744
DMD_2084	-0.0761473	0.297769
DMPK_8209	-0.321321	-0.0782728
DNAJA1_9691	0.609642	-0.0585056
DNAJA1_9693	0.380223	0.326831
DNAJA1_9694	-0.276541	-0.71354
DNAJA1_9695	-0.529924	0.202151
DNAJA1_9696	-0.451813	-0.387421
DNAJB1_9445	-0.138394	-0.499059
DNAJB1_9448	-0.0481367	-0.289465
DNAJB1_9449	-0.245453	-0.214204
DNM1L_7137	0.987937	-0.35329
DNM1L_7138	-0.216726	0.479152
DNM1_7469	0.488053	-0.0433295
DNM2_5849	-0.482825	-0.0418869
DNM2_5852	0.217125	-0.233058
DNMT1_2035	-0.123563	-0.365603
DNMT1_2036	-0.148003	-0.258725
DNMT3A_4062	0.753409	0.296737
DNMT3A_4063	0.3442	-0.385175
DNMT3A_4065	-0.0475056	0.342177
DNMT3A_4066	-0.471009	-0.57626
DNMT3A_4067	0.150231	-0.472882
DNMT3B_3270	0.0350206	0.839263
DNMT3B_3274	0.316464	0.112929
DNMT3B_3275	0.264554	-0.0671623
DPP4_2423	-0.296201	-0.267751
DPP4_2424	-0.0574021	-1.05076
DPP4_2428	-0.192294	0.0882216
DPYD_5595	-0.19397	0.264495
DPYD_5598	-0.0446078	-0.231754
DPYSL2_12055	-0.602101	0.505612
DPYSL2_12057	0.108111	0.042334
DPYSL2_12058	-0.36284	0.110941
DRD1_3987	-0.0213611	0.230019
DRD1_3988	-0.361753	0.704086
DRD2_502	0.64546	0.149703
DRD2_503	-0.548949	-0.0710592
DRD2_505	-0.0568199	0.00638783
DRD2_506	-0.203483	0.686007
DRD3_2476	-0.351558	-0.243321
DRD3_2480	0.145944	-0.0440707
DRD3_2481	-0.443513	-0.505413
DRD4_1171	0.256413	0.237383
DRD4_1173	0.410668	0.506744
DRD4_1174	-0.122213	-0.730582
DRD5_10809	0.37267	0.0224941
DRD5_10811	0.143759	-0.20601
DRD5_10812	-0.580617	-0.0457817
DROSHA_10137	0.0849536	0.335497
DROSHA_10138	-0.141938	0.12786
DROSHA_10140	0.217706	0.174359
DROSHA_10141	-0.133552	-0.50178
DSG2_12059	-0.414262	0.0961934
DSG2_12064	0.444547	0.502909
DSP_7557	0.743512	-0.221651
DSP_7558	-0.345818	0.35284
DSP_7559	0.149182	0.337392
DSP_7560	-0.259605	0.0302357
DSP_7561	-0.428048	-0.0226764
DTNBP1_6075	-0.212406	0.217324
DTNBP1_6076	-0.557538	-0.290624
DUSP1_6445	-0.342034	0.0100888
DUSP1_6448	0.138929	-0.361657
DUSP1_6450	0.108194	0.878305
DVL1_12065	-0.0323918	-0.0771475
DVL1_12067	0.592491	-0.22823
DYNC1H1_8505	0.576611	0.239805
DYNC1H1_8509	0.264626	0.104557
DYNLL1_9627	-0.54686	-0.046048
DYNLL1_9628	0.2581	0.00613357
DYNLL1_9629	0.527312	-0.6559
DYNLL1_9631	0.486221	0.327408
DYRK1A_8611	-0.194596	-0.033172
DYRK1A_8614	0.792974	-0.229792
DYSF_8682	-0.0892301	0.360526
DYSF_8683	-0.0244777	0.0425391
DYSF_8686	-0.0682194	-0.0335013
E2F1_1142	-0.00598999	0.161894
E2F1_1143	0.0989365	-0.331016
E2F1_1144	0.340631	0.163379
E2F1_1145	-0.17721	-0.0949805
E2F1_1146	0.171806	-0.21219
E2F1_1147	0.432264	0.75775
E2F3_9781	0.330373	0.736357
E2F3_9782	-0.0452872	0.0425391
E2F3_9783	-0.0377971	-0.335679
E2F3_9786	-0.302714	0.273796
E2F4_9984	0.227177	-0.374803
E2F4_9985	-0.545124	-0.145301
E2F4_9986	0.114888	0.109062
E2F4_9987	-0.555216	0.233161
E2F4_9988	-0.237606	-0.152252
ECE1_9889	0.151152	0.227559
ECE1_9890	0.150236	0.15799
ECE1_9891	-0.362208	-0.0412638
ECE1_9893	-0.138353	-0.314482
EDN1_853	-0.432525	0.0316044
EDNRA_5692	-0.032761	-0.143143
EDNRA_5693	0.131702	0.226312
EDNRA_5695	-0.532366	-0.427943
EDNRB_5153	-0.31913	0.338522
EDNRB_5154	-0.143703	-0.187344
EDNRB_5155	-0.16334	0.170778
EDNRB_5156	-0.816706	0.0860225
EDNRB_5158	-0.134779	0.187595
EEF1A1_4116	-0.341482	-0.211181
EEF1A1_4117	-0.0823765	0.0952244
EEF1A1_4118	-0.184793	-0.442772
EEF2_9313	0.161179	0.644264
EEF2_9315	0.226601	-0.592642
EEF2_9316	0.411155	0.155387
EFEMP1_11068	0.080336	0.348795
EFEMP1_11073	-0.609381	0.187715
EFNB2_11063	-0.245607	0.066096
EFNB2_11066	0.1191	-0.279433
EFNB2_11067	-0.351427	-0.0217275
EGFR_13	0.0757177	-0.330488
EGFR_15	0.414976	0.0240606
EGFR_16	0.194447	-0.220537
EGF_1182	0.0988775	0.0687883
EGF_1184	-0.369907	-0.125748
EGF_1186	0.110714	-0.0513628
EGF_1187	0.12102	0.160344
EGLN1_8264	0.25805	-0.35982
EGLN1_8265	-0.12681	0.514899
EGLN1_8267	-0.640584	0.524884
EGR1_2272	-0.022183	0.323805
EHMT2_8299	-0.243397	0.150797
EHMT2_8301	0.223945	0.228862
EHMT2_8302	0.0600485	-0.633621
EIF2AK2_2793	-0.167804	-0.289512
EIF2AK3_9966	-0.0742579	0.192377
EIF2AK3_9968	-1.00446	-0.293537
EIF2AK3_9970	-0.0207591	0.0180168
EIF2AK3_9971	-0.151425	0.346269
EIF2S1_7030	-0.0454845	-0.0232762
EIF2S1_7031	0.060137	0.487065
EIF2S1_7032	-0.0724573	0.675937
EIF3A_10101	0.357597	-0.0599886
EIF3A_10102	-0.915116	-0.405891
EIF3A_10103	-0.778004	0.123088
EIF3A_10105	-0.593976	-0.601501
EIF4EBP1_4315	0.010058	-0.190328
EIF4EBP1_4316	-0.646749	-0.297613
EIF4EBP1_4319	0.31544	-0.487873
EIF4E_2962	0.261407	-0.347586
EIF4E_2963	0.149753	0.0531787
EIF4E_2964	0.382223	0.183258
EIF4E_2966	0.00822305	-0.0449685
EIF4G1_5050	0.111007	0.328282
EIF4G1_5052	0.423981	-0.301883
ELANE_4032	0.127439	-0.0951385
ELANE_4035	0.115534	0.198442
ELANE_4036	-0.828526	-0.463359
ELANE_4037	-0.692842	0.0965713
ELAVL1_2582	0.658367	0.918575
ELAVL1_2584	-0.876257	-0.439288
ELK1_6706	-0.664948	-0.194856
ELK1_6707	0.343064	-0.591637
ELK1_6708	0.50665	-0.191716
ELK1_6710	0.218298	0.484515
ELN_4187	-0.584941	-0.444928
ELN_4189	0.229565	0.446548
ELN_4190	-0.147303	0.195679
ELN_4191	-0.496093	0.217573
EMD_7794	-0.387115	0.0659022
EMD_7796	-0.22624	-0.0258377
ENG_2282	-0.247005	-0.245239
ENG_2283	-0.299959	-0.113652
ENG_2284	0.186762	-0.416824
ENG_2285	-0.456781	0.0828348
ENO1_5696	-0.455756	0.348649
ENO1_5697	-0.0455808	-0.369132
ENO1_5698	0.0461309	-0.032509
ENO2_8706	-0.12562	-0.400461
ENO2_8707	0.363651	-0.0271635
ENO2_8708	0.199323	-0.69068
ENO2_8709	0.334128	0.616686
ENPP1_5204	0.69196	0.586215
ENPP2_10042	-0.392945	0.0424486
ENPP2_10045	-0.154446	-0.241466
ENPP2_10046	0.259678	-0.0126866
EP300_527	0.427922	-0.749814
EP300_528	0.198371	-0.141109
EP300_529	-0.208702	-0.143317
EP300_530	0.577296	0.322519
EP300_531	0.0940246	0.283804
EPAS1_2403	-0.397909	0.242611
EPB41_10119	0.0648879	0.142279
EPB41_10120	-0.349486	0.104611
EPB41_10121	0.536058	-0.465372
EPB41_10122	-0.0376469	-0.139897
EPB41_10124	-0.586174	0.0765869
EPCAM_4871	0.407699	-0.518637
EPCAM_4872	0.244843	-0.0371912
EPCAM_4875	-0.426768	-0.144635
EPHA2_4525	-0.0782631	0.464204
EPHA2_4526	0.369661	0.201577
EPHA2_4529	-0.226943	-0.00938187
EPHB2_7987	0.159046	0.165186
EPHB2_7990	-0.658827	0.0569054
EPHB2_7991	0.0789885	0.120768
EPHB4_10927	-0.428395	0.137942
EPHB4_10930	-0.405575	0.510946
EPHB4_10931	-0.154302	-0.128699
EPHX1_2330	-0.185007	-0.105137
EPHX1_2331	-0.217972	-0.0292505
EPHX2_10231	0.421305	-0.440094
EPHX2_10233	-0.163258	0.476442
EPOR_4569	-0.437709	0.133872
EPOR_4570	0.481388	0.0101478
EPO_2483	0.534443	-0.419897
EPO_2485	-0.478437	0.172885
EPO_2486	-0.498907	-0.115019
EPS15_8991	0.271499	-0.584544
EPS15_8993	0.0945738	-0.0257438
ERAP1_9144	0.20578	0.267436
ERAP1_9145	-0.0751064	0.369254
ERAP1_9146	0.853609	0.0836147
ERAP1_9147	0.185439	1.09465
ERBB2_111	0.165194	-0.255007
ERBB2_112	-0.136672	0.439918
ERBB2_114	0.157748	0.273283
ERBB2_116	0.848776	-0.0712991
ERBB3_2371	-0.114718	-0.208116
ERBB3_2373	-0.0570503	0.918684
ERBB3_2374	-0.579433	-0.23069
ERBB3_2375	0.138224	0.151022
ERBB3_2376	-0.580458	-0.313377
ERBB4_3609	-0.210966	0.0945594
ERBB4_3610	-0.125671	-0.00205731
ERBB4_3612	0.562399	-0.507588
ERBB4_3613	0.0840508	0.504576
ERCC1_1260	-0.12946	-0.101142
ERCC1_1261	-0.323013	-0.0200953
ERCC2_782	0.108233	-0.565315
ERCC2_783	-0.022887	-0.560932
ERCC2_785	0.0338987	0.0362843
ERCC3_7159	-0.0114021	-0.286314
ERCC3_7161	-0.27127	-0.33216
ERCC3_7164	-0.198326	-0.410755
ERCC4_5422	-0.269825	0.0595112
ERCC4_5424	0.264657	0.219358
ERCC4_5425	-0.728761	0.0932182
ERCC4_5426	-0.146987	0.0728921
ERCC6_6452	-0.0127311	0.443878
ERCC6_6455	0.262512	0.149197
ERCC6_6456	0.282751	-0.802859
ERG_3188	-0.412475	0.352176
ERG_3192	0.00313647	0.0425528
ERG_3193	-0.196248	0.470317
ERN1_10234	-0.464025	-0.279146
ERN1_10235	0.704523	0.00496196
ERN1_10237	-0.439475	-0.0585056
ERN1_10238	-0.0395539	0.485916
ERN1_10239	-0.160299	0.470852
ESR1_49	-0.632374	-0.326472
ESR1_50	0.0958225	-0.372308
ESR1_52	0.226988	-0.0750181
ESR2_515	0.352676	0.0847575
ESR2_519	0.0555532	0.346003
ESRRA_8118	0.754709	-0.00584397
ESRRA_8119	0.0658901	-0.109236
ESRRA_8123	0.185215	-0.220398
ETS1_2970	0.560944	0.525288
ETS2_12204	-0.0128221	-0.00111815
ETS2_12207	-0.132356	0.545908
ETS2_12208	-0.657567	0.0422177
ETV6_4836	0.0261977	0.0131102
ETV6_4837	-0.179594	-0.0292505
ETV6_4838	-0.102268	-0.144638
ETV6_4839	0.0720661	-0.179695
EWSR1_4175	0.261357	0.356434
EWSR1_4177	-0.118914	-0.44106
EWSR1_4178	0.612059	-0.0371912
EXT2_12209	0.305199	0.69222
EXT2_12210	0.0625429	-0.225595
EXT2_12213	0.136398	-0.385782
EXT2_12214	0.15105	-0.458681
EZH2_1347	0.292343	-0.118962
EZH2_1349	0.0496525	-0.525658
EZH2_1350	-0.35418	-0.23866
EZH2_1351	0.180777	-0.165718
EZH2_1352	0.52236	0.138505
EZR_1875	-0.564511	-0.298529
F10_3325	0.165449	-0.032509
F10_3326	-0.301578	-0.0338709
F11R_10161	-0.0220881	-0.0673636
F11R_10162	0.501128	0.130199
F11R_10163	0.208044	0.364359
F11R_10164	-0.525713	0.627038
F11_6762	0.211126	-0.292841
F11_6763	0.481767	-0.042886
F11_6765	0.394338	-0.072082
F12_6525	0.0108168	-0.471781
F12_6527	-0.663006	-0.277097
F13A1_2973	0.392547	0.370538
F13A1_2976	-0.166334	-0.0214462
F13A1_2978	-0.460255	-0.102941
F2RL1_3035	-0.125671	0.418672
F2RL1_3036	0.587218	-0.134585
F2RL1_3037	-0.450334	0.0108119
F2RL1_3039	0.121327	-0.0905768
F2RL1_3040	0.404453	0.292787
F2R_2407	0.00129347	0.00544944
F2R_2408	0.127142	-1.06329
F2R_2409	0.309277	0.200551
F2R_2410	-0.187938	-0.256828
F2_339	0.953157	0.694212
F2_340	-0.0409464	-0.269473
F3_1395	0.370404	0.278525
F3_1398	0.157017	-0.391755
F3_1399	-0.105154	-0.535976
F3_1400	-0.208995	-0.14993
F5_360	-0.102651	-0.788716
F5_362	-0.0568777	0.0238164
F5_363	0.042677	-0.372593
F7_1780	-0.134578	0.164302
F7_1782	0.183652	-0.470539
F7_1783	-0.118352	-0.0486048
F7_1785	-0.260477	-0.158419
F8_1288	0.46472	-0.358535
F8_1289	-0.0569206	0.535745
F8_1290	-0.369324	-0.574108
F8_1291	-0.189112	-0.206983
F8_1292	-0.0380238	0.291479
F8_1293	0.43807	0.383017
F9_4205	0.0161868	0.561494
F9_4206	-0.552784	0.49632
F9_4208	-0.417929	-0.257838
F9_4209	0.368341	-0.152484
FAAH_9544	-0.669646	0.432359
FAAH_9545	0.248318	0.322666
FAAH_9546	0.00836514	-0.828562
FAAH_9547	-0.000991435	-0.0272203
FABP1_11879	0.0278394	-0.322431
FABP1_11881	-0.703978	0.285594
FABP2_6356	-0.419635	0.11201
FABP2_6357	0.193341	-0.0929256
FABP2_6359	0.28034	-0.0579381
FABP3_10464	-0.30391	0.143591
FABP3_10468	0.310006	-0.578657
FABP4_6767	0.185439	0.102888
FABP4_6768	-0.00979268	0.240467
FADD_3574	0.162927	0.0423624
FADS1_8237	-0.199772	-0.339295
FADS1_8239	0.106198	-0.183653
FADS1_8240	-0.249566	0.0880779
FADS2_9074	0.0138442	0.150541
FADS2_9075	0.0980241	0.255815
FADS2_9076	0.379555	0.231308
FADS2_9077	0.115211	-0.0249708
FADS2_9078	1.10668	0.23945
FANCA_6558	0.0106926	0.160338
FANCA_6560	-0.00860523	-0.285112
FANCA_6561	-0.0447047	0.323603
FANCA_6563	-0.145225	-0.237679
FANCC_9086	0.0264712	-0.25604
FANCC_9089	-0.302952	-0.237826
FANCC_9090	-0.120903	0.312866
FANCD2_6652	-0.382583	-0.403241
FANCD2_6653	-0.154125	-0.0614276
FANCD2_6655	-0.0572738	-0.296689
FANCD2_6656	0.396393	-0.0719384
FANCD2_6657	0.480373	-1.01273
FANCG_10582	0.59432	-0.0139198
FANCG_10583	1.09477	-0.239831
FASLG_1131	0.47463	-0.424019
FASLG_1132	0.2593	-0.376871
FASLG_1133	0.0528624	-0.057426
FASLG_1135	-0.238175	0.303639
FASN_4126	0.465102	0.183258
FASN_4129	-0.089972	0.150278
FASN_4130	-0.131265	0.108694
FAS_431	0.233774	0.165336
FAS_432	0.277365	0.249839
FAS_433	-0.438518	0.0631412
FAS_435	0.107527	-0.175885
FBL_11492	0.0763456	0.436791
FBL_11494	0.217624	0.240232
FBL_11495	-0.166806	-0.106273
FBL_11497	-0.29186	0.0265707
FBN1_2712	0.196567	-0.3954
FBN1_2713	-0.653636	-0.211076
FBN1_2714	-0.26543	0.382064
FBXW7_3972	-0.423312	0.487596
FBXW7_3973	0.537023	-0.564112
FBXW7_3975	0.264507	1.1856
FBXW7_3976	0.294855	-0.222073
FCER1A_8995	0.106105	0.131796
FCER1A_8996	1.07835	0.0145171
FCER1A_9000	0.175246	0.0537917
FCER2_8874	-0.0128221	0.170017
FCER2_8876	-0.0203733	-0.436354
FCER2_8879	-0.866526	0.384397
FCGR2A_1852	-0.0795843	-0.160481
FCGR2B_6165	-0.0355845	-0.397185
FCGR2B_6166	-0.263442	-0.109325
FCGR3A_2435	0.191262	-0.154075
FCGR3B_6065	0.00592598	-0.243692
FECH_12216	-0.764838	-0.348876
FECH_12217	-0.111866	-0.331745
FECH_12218	0.167189	0.418886
FECH_12219	0.0374394	-0.0769699
FEN1_6599	-0.362664	-0.214189
FEN1_6600	0.717264	0.320907
FEN1_6602	0.168502	-0.0814857
FEN1_6603	-0.239334	0.152894
FGA_2800	-0.37637	0.138417
FGA_2801	-0.0115702	0.116194
FGA_2803	-0.624976	-0.372345
FGA_2804	-0.204857	-0.480228
FGB_2164	-0.148607	0.169202
FGB_2166	0.214569	-0.136987
FGB_2167	-0.0718414	0.233161
FGF10_12220	0.37934	-0.206754
FGF10_12223	-0.304958	0.00211267
FGF10_12224	0.223972	-0.209803
FGF10_12225	-0.0717458	0.167522
FGF1_5463	-0.396447	0.214218
FGF1_5465	0.557647	0.175068
FGF21_7992	0.105815	0.644591
FGF21_7994	-0.190221	0.0166096
FGF21_7996	0.161377	0.250848
FGF21_7997	0.0127093	-0.0679306
FGF23_2783	-0.0265577	-0.366498
FGF23_2784	-0.629703	-0.182092
FGF23_2785	0.879295	0.111338
FGF23_2787	-0.00362259	-0.0603053
FGF2_1040	-0.459931	-0.249309
FGF2_1041	-0.0760458	0.123632
FGF2_1042	-0.3335	-0.235833
FGF2_1043	-0.1172	-0.133395
FGF2_1044	0.161377	-0.263664
FGF7_8125	-0.203012	0.323399
FGF7_8126	-0.118863	-0.841749
FGF7_8127	-0.0957763	0.396075
FGF7_8129	-0.510214	0.184206
FGFR1_1907	-0.0847367	-0.390178
FGFR1_1910	0.0993709	0.723437
FGFR1_1911	0.167509	-0.36022
FGFR2_1560	0.252996	-0.143343
FGFR2_1561	-0.233087	-0.019519
FGFR2_1563	0.16529	0.234959
FGFR2_1564	0.280781	0.258208
FGFR3_1814	0.508727	-0.233058
FGFR3_1815	0.388913	0.384494
FGFR4_5921	0.515566	0.35284
FGFR4_5922	-0.0407608	-0.243344
FGFR4_5923	0.346277	-0.185256
FGFR4_5924	0.243382	-0.00639574
FGFR4_5925	0.106478	-0.120869
FGG_3423	-0.0810857	-0.0712991
FGG_3425	-0.112387	-0.0985318
FGG_3427	0.102583	-0.184961
FGG_3428	-0.0637423	0.282375
FHIT_3106	0.259326	-0.0989139
FHIT_3107	0.381053	-0.105476
FHIT_3109	0.731648	-0.332891
FHIT_3111	-0.423139	-0.339084
FHL2_9092	-0.171343	0.303015
FHL2_9093	-0.985775	-0.435922
FHL2_9094	0.171169	-0.012254
FHL2_9095	-0.391172	-0.642127
FKBP1A_9099	-0.00744299	-0.311175
FKBP1A_9102	0.418023	-0.0839559
FKBP4_11074	0.0037839	0.366998
FKBP4_11077	0.165385	0.0681758
FKBP4_11079	-0.385659	-0.151871
FKBP5_6457	-0.430906	0.0183674
FKBP5_6458	-0.612954	0.43558
FKBP5_6459	0.320042	0.117278
FKBP5_6460	0.00483657	0.389432
FKBP5_6461	-0.446929	-0.457718
FKBP5_6462	-0.155546	0.170768
FLG_3347	0.501802	0.578522
FLG_3348	-0.0569526	0.0199523
FLG_3349	0.150606	-0.0920183
FLG_3350	0.141272	-0.099347
FLG_3351	0.289148	0.0768056
FLI1_9001	0.156338	-0.485814
FLI1_9003	0.161721	0.41431
FLI1_9005	0.212447	0.431434
FLI1_9006	0.644113	-0.385175
FLNA_2436	-0.116366	-0.0504452
FLNA_2437	-0.0286077	0.0427068
FLNB_12376	-0.540356	-0.309987
FLNB_12377	-0.242696	0.0670665
FLNB_12380	0.00644257	0.00446166
FLNC_11882	0.474263	0.0422919
FLNC_11884	0.329606	-0.0485861
FLNC_11885	0.0900102	0.281787
FLNC_11886	0.0524365	0.578673
FLNC_11887	-0.22817	0.15996
FLOT1_9973	-0.431084	-0.327387
FLOT1_9974	-0.304135	-0.270085
FLOT1_9977	-0.0760458	-0.976077
FLT1_1256	0.141579	-0.25716
FLT3_1265	-0.104308	0.290417
FLT3_1266	-0.126002	0.10548
FLT3_1267	-0.0315288	0.308267
FLT3_1268	-0.110852	0.00592457
FLT3_1269	-0.238166	0.451727
FLT4_4960	0.351332	0.351173
FMR1_1489	0.477437	-0.73282
FMR1_1490	0.151389	-0.138173
FMR1_1491	0.54374	-0.239396
FMR1_1493	0.589919	-0.433116
FMR1_1494	-0.0233246	0.219969
FN1_1213	-0.702921	-0.613828
FN1_1214	0.290693	0.0195896
FN1_1215	-0.199396	-0.274457
FN1_1216	-0.114936	0.079006
FOLH1_7244	-0.10207	0.237608
FOLR1_10813	-0.365954	-0.270085
FOLR1_10815	0.321247	-0.227566
FOLR1_10816	0.213522	0.287641
FOLR1_10817	-0.298748	0.325491
FOSL1_12290	-0.240277	0.0279044
FOSL1_12293	0.463849	-0.220297
FOSL1_12294	0.129627	0.0533138
FOSL1_12295	0.130537	-0.481479
FOS_2055	-0.554792	-0.240013
FOS_2057	0.230564	0.319786
FOS_2058	-0.0571151	0.233939
FOXA1_8798	-0.0466271	0.0510086
FOXA1_8800	-0.140096	-0.144062
FOXA1_8801	-0.188364	-0.651067
FOXA1_8802	0.0341293	0.143134
FOXA1_8803	0.274744	-0.383157
FOXC1_10932	0.13561	0.217967
FOXC1_10933	-0.0267793	0.445941
FOXC1_10934	-0.0148988	0.381062
FOXC1_10937	0.234632	-0.138175
FOXL2_7540	-0.187596	0.281389
FOXL2_7541	-0.22073	0.578989
FOXL2_7542	0.416018	0.0508291
FOXM1_3998	-0.475104	-0.292628
FOXM1_3999	-0.284253	0.260378
FOXO1_2044	0.527272	-0.142708
FOXO1_2046	0.510666	0.345862
FOXO1_2047	-0.0328147	-0.211076
FOXO3_2001	0.774015	-0.663418
FOXP1_10125	-0.388136	0.0284932
FOXP1_10127	0.545423	0.400646
FOXP1_10128	-0.732709	0.0750775
FOXP1_10129	0.130983	0.612962
FOXP1_10130	-0.185657	-0.362991
FOXP2_11224	-0.114553	0.526973
FOXP2_11225	0.100934	0.210587
FOXP2_11227	-0.221676	0.321803
FOXP2_11228	-0.319341	-0.497973
FOXP3_872	0.137811	0.298178
FOXP3_875	-0.286746	0.187034
FOXP3_877	0.0448525	0.431636
FPR1_11302	-0.0506536	0.232448
FPR1_11304	1.31226	0.889864
FPR1_11305	0.0582634	0.0177468
FPR1_11306	0.688779	-0.241862
FPR1_11307	-0.505499	0.30141
FPR2_11172	0.264776	-0.118191
FPR2_11173	-0.167164	0.244288
FPR2_11175	-0.471209	0.186768
FPR2_11176	-0.0142722	0.0423801
FPR2_11177	0.277231	-0.0768824
FSCN1_7535	0.172094	0.0199333
FSCN1_7536	0.293036	0.0335571
FSCN1_7538	-0.096632	-0.153488
FSCN1_7539	1.2033	0.800494
FSHR_3912	-0.315739	-0.232379
FSHR_3913	-0.0567921	0.356434
FSHR_3914	-0.169594	0.298107
FSHR_3915	-0.200257	0.408348
FST_11725	-0.0858858	-0.386096
FST_11726	0.386198	-0.0714932
FST_11727	0.18004	-0.146749
FST_11728	-0.343842	-0.113894
FTH1_8055	0.264613	-0.16816
FTH1_8058	-0.470741	0.881543
FTL_7309	-0.282174	0.0688166
FTL_7311	-0.61845	0.0772128
FTL_7313	-0.354302	-0.226603
FTO_1295	0.293734	-0.0262375
FTO_1297	-0.764192	0.750891
FTO_1298	0.255199	0.613915
FTO_1299	0.501128	-0.16089
FURIN_4546	0.212093	-0.447963
FURIN_4547	-0.049991	0.00916463
FURIN_4549	-0.394814	-0.303426
FUS_3072	0.421912	0.156831
FUS_3074	-0.0814936	0.556632
FUS_3075	-0.238181	0.194692
FUT2_9560	0.336555	-0.166958
FUT2_9562	-0.250961	-0.195449
FUT2_9564	-0.0165184	0.247976
FXN_7036	-0.236302	-0.0423422
FXN_7037	-0.399059	-0.104179
FXN_7041	0.145165	-0.366039
FYN_1378	0.243645	-0.412033
FYN_1380	0.296401	-0.228859
FYN_1381	0.045517	0.655183
FYN_1382	-0.0148538	0.42631
FZR1_7375	0.220232	0.0309588
FZR1_7378	-0.00206301	0.117278
FZR1_7380	-0.215419	0.140587
G3BP1_9665	-0.44434	0.712577
G3BP1_9667	-0.0297106	0.325521
G6PD_2933	-0.287384	-0.431798
G6PD_2934	-0.29898	-0.337717
G6PD_2935	0.439948	0.312299
G6PD_2937	-0.202681	0.796572
GAA_7675	-0.303325	-0.352368
GAA_7676	0.169859	-0.27273
GAA_7678	0.0757294	0.129741
GAA_7679	0.116945	-0.113123
GAA_7680	0.0895766	0.0947519
GAB1_8060	-0.345263	0.364464
GAB1_8061	-0.0769047	0.241862
GAB1_8062	-0.0447047	-0.214829
GAB2_10446	0.0125789	0.0617572
GAB2_10447	-1.26519	-0.459893
GAB2_10448	-0.140915	0.122203
GAB2_10449	0.707673	-0.145126
GAB2_10451	-0.342886	0.211693
GABBR1_10381	0.286703	0.180999
GABBR1_10382	-0.224623	-0.0453401
GABBR1_10383	1.60748	0.846188
GABBR1_10385	0.395012	0.202998
GABBR1_10386	-0.647895	0.0602117
GABRA1_10240	-0.104498	-0.200954
GABRA1_10241	0.071015	-0.0694997
GABRA1_10242	0.274628	0.194418
GABRA1_10243	-0.324072	-0.0452521
GABRA1_10244	-0.120848	-0.661044
GABRB3_11308	0.307997	-0.354347
GABRB3_11309	0.101868	0.103428
GABRB3_11310	0.0668599	0.326819
GABRB3_11311	0.334826	0.163038
GABRB3_11312	0.313939	0.263055
GABRG2_9104	-0.328785	0.308615
GABRG2_9105	-0.0211611	0.262919
GABRG2_9108	-0.459315	0.0608016
GAD1_10585	0.278146	0.0427212
GAD1_10586	-0.27151	0.0693533
GAD1_10587	-0.241667	0.103737
GAD2_10938	0.4295	0.0659022
GAD2_10939	0.26458	-0.220379
GAD2_10940	-0.246938	-0.25604
GAD2_10941	-0.261025	0.207107
GAD2_10942	-0.264197	0.228588
GADD45A_7238	0.715126	0.121746
GADD45A_7240	0.0864495	0.271922
GADD45A_7242	-0.104115	-0.32158
GALT_10820	0.136811	-0.00972873
GALT_10821	0.205672	-0.159372
GALT_10822	-0.792675	-0.728634
GALT_10823	-0.361073	-0.0148988
GALT_10824	0.897307	0.795627
GAL_11970	0.443652	0.0599387
GAL_11971	-0.09022	-0.104291
GAL_11972	0.533529	-0.362991
GAL_11973	-0.26885	0.0780574
GAPDH_2939	-0.497634	0.0157263
GAPDH_2940	0.447677	-0.995962
GAPDH_2941	-0.154448	-0.548298
GAPDH_2942	-0.808566	0.231245
GAPDH_2943	-0.475623	0.329848
GAS6_9324	0.331074	0.371233
GAS6_9326	0.0094107	-0.0750181
GAS6_9327	-0.362712	-0.134585
GAS6_9328	0.0351644	-0.172668
GAST_11639	0.203588	-0.302127
GAST_11640	0.373719	0.488931
GAST_11641	0.474762	0.653466
GAST_11642	0.0195292	0.483826
GATA1_4267	-0.674362	0.487304
GATA1_4269	0.0486718	0.0427544
GATA1_4270	-0.0869251	-0.145126
GATA1_4271	-0.722135	-0.491868
GATA1_4272	0.283791	-0.498073
GATA2_6773	0.272772	-0.256904
GATA2_6774	0.647302	0.501349
GATA2_6775	-0.0892501	-0.0324157
GATA2_6777	0.0461309	0.149403
GATA3_3542	-1.17724	-0.232142
GATA3_3543	-0.772042	0.539881
GATA3_3544	0.467881	-0.226208
GATA3_3547	-0.0706263	0.224742
GATA4_5025	0.602721	0.231637
GATA4_5027	-0.669331	-0.349663
GATA4_5028	0.111523	0.12284
GATA6_9895	-0.155109	-0.111931
GATA6_9897	0.330798	0.102483
GATA6_9898	-0.540875	0.479233
GATA6_9899	-0.614003	-0.706359
GATA6_9900	0.36455	0.231821
GBA_2900	0.602083	0.749094
GBA_2903	0.222723	0.366504
GBA_2905	0.0302089	-0.251745
GCG_4038	-0.337634	-0.318075
GCG_4039	0.200797	0.287509
GCG_4040	0.746851	-0.0359872
GCG_4042	0.0162329	-0.220502
GCH1_6202	-0.519716	-0.0849727
GCH1_6204	0.168657	-0.331348
GCH1_6205	-0.204154	-0.183375
GCH1_6206	0.0947679	0.344269
GCH1_6207	-0.493272	-0.347265
GCKR_6362	-0.167147	-0.570269
GCKR_6363	0.133725	-0.14779
GCKR_6364	0.131045	-0.026958
GCK_3328	-0.318687	-0.127145
GCK_3330	0.170675	-0.453485
GCK_3331	0.35269	0.386469
GCK_3333	-0.216385	-0.455548
GCLC_11749	-0.493961	-0.208294
GCLC_11750	-0.259027	0.217701
GCLC_11752	0.314453	-0.21224
GC_4764	-0.12681	-0.158379
GC_4765	-0.406578	-0.101789
GC_4766	-0.0696281	0.17249
GC_4767	-0.38155	0.221973
GC_4768	0.291405	-0.258418
GDF15_4556	0.601285	-0.12234
GDF15_4557	-0.357925	0.0552054
GDF15_4558	0.30376	-0.0746889
GDF15_4560	0.210925	0.305456
GDF15_4561	0.601246	0.0311506
GDF5_9620	-0.271436	-0.161615
GDF5_9624	0.0772796	-0.507588
GDF5_9625	-0.383303	-0.531704
GDNF_6409	-0.187596	-0.0190041
GDNF_6411	-0.0568199	-0.292642
GFAP_4865	0.339822	0.0212198
GFAP_4867	0.159255	-0.399489
GFAP_4868	0.427884	-0.467115
GFAP_4869	-0.608636	-0.0296775
GGT1_6832	-0.364228	0.449333
GGT1_6833	-0.0482536	0.0357968
GGT1_6834	0.800729	0.289263
GH1_1949	0.339166	0.242295
GH1_1952	0.0209177	-0.430437
GH1_1953	0.0748392	-0.0448248
GHRL_794	-0.0160992	0.256159
GHRL_796	-0.243397	0.0955796
GHRL_797	-0.0362215	0.693079
GHRL_799	0.722741	-0.380413
GHR_3023	0.38241	0.425774
GHR_3024	-0.0569761	-0.589588
GHR_3025	-0.171287	0.0260649
GHR_3026	-0.581876	0.454032
GHR_3028	-0.218651	-1.03891
GHSR_8517	0.384829	-0.697788
GHSR_8519	-0.0968313	0.250691
GHSR_8520	-0.184749	-0.203587
GHSR_8522	0.296229	0.364495
GJA1_1853	0.0952281	-0.238981
GJA1_1854	0.00209335	-0.900678
GJA1_1858	-0.543758	-0.276927
GJB1_5248	0.269591	-0.486252
GJB1_5249	0.475845	-0.148507
GJB1_5252	0.0738336	-0.0626388
GJB2_948	0.824889	-1.43401
GJB2_950	-0.0252043	0.220004
GJB2_952	0.136146	-0.0666516
GJB2_953	-0.00258627	-0.0172262
GJB6_7734	-0.332962	-0.18422
GJB6_7735	0.348571	-0.259909
GJB6_7736	-0.338753	0.521873
GJB6_7739	0.143279	-0.323446
GLA_7102	-0.203014	-0.153124
GLA_7105	-0.286637	0.176698
GLB1_10597	-0.312734	-0.31419
GLB1_10598	-0.381256	0.0756402
GLB1_10599	-0.623926	-0.181772
GLI1_3953	0.460893	0.242786
GLI1_3955	0.165449	0.0798781
GLI1_3957	0.252006	-0.551393
GLI2_11757	0.0994965	0.682025
GLI2_11759	-0.28201	-0.0965333
GLI2_11760	-0.153668	-0.30812
GLI3_9330	-0.117574	0.0569054
GLI3_9331	-0.397706	-0.0793721
GLI3_9332	0.361136	0.0574817
GLI3_9333	0.129505	-0.0869653
GLI3_9334	-0.467596	0.106166
GLI3_9335	0.221761	0.251699
GLO1_10730	-0.430399	-0.0446942
GLO1_10732	-0.104245	-0.135578
GLP1R_10387	-0.0566159	-0.251238
GLP1R_10388	-0.471678	0.22688
GLP1R_10389	0.377914	-0.428108
GLP1R_10391	0.10766	-0.0808371
GLP1R_10392	-0.265078	0.126436
GLRA1_9505	-0.013742	-0.00183721
GLRA1_9507	-0.0570459	0.294636
GLRA1_9508	-0.288692	0.0710812
GLRA1_9509	0.668336	0.147985
GLUD1_11505	0.0802725	-0.152839
GLUD1_11506	0.414115	-0.255764
GLUD1_11507	-0.140114	0.348117
GLUD1_11508	-1.10275	0.0612669
GNA12_11895	0.40866	-0.179654
GNA12_11897	0.0790753	0.115466
GNA12_11898	0.306635	-0.0960566
GNA13_11020	-0.144389	-0.355861
GNA13_11022	0.34333	0.136334
GNA13_11023	-0.256988	-0.156126
GNA13_11024	0.0777978	-0.715253
GNA13_11025	-0.841277	0.267608
GNAI1_6918	0.0375422	0.00851698
GNAI1_6920	0.522652	0.150351
GNAI1_6921	0.119589	0.0175058
GNAI1_6923	0.299461	0.300637
GNAI2_7314	-0.162241	-0.609518
GNAI2_7316	-0.533891	-0.268832
GNAI2_7317	-0.27628	-0.259455
GNAI2_7319	1.12091	0.102312
GNAI3_10247	-0.0179415	-0.186939
GNAI3_10248	0.177692	0.331024
GNAI3_10249	0.226446	-0.350156
GNAI3_10250	-0.323089	-0.0311825
GNAQ_4535	-0.416306	-0.196934
GNAQ_4537	-0.146987	-0.478906
GNAQ_4539	-0.362744	-0.465321
GNAS_1768	0.413971	0.457501
GNAS_1769	-0.0356136	-0.45632
GNAS_1770	0.0844372	0.00701753
GNAS_1771	-0.325317	-0.295771
GNAS_1772	-0.150826	-0.122769
GNAS_1773	-0.0888789	0.0768056
GNB1_8307	-0.229403	-0.281798
GNB1_8308	-1.26119	-0.296564
GNB1_8309	-0.234842	-0.288689
GNB1_8310	0.158716	-0.264705
GNB2L1_3400	0.144516	0.634723
GNB2L1_3401	-0.590018	0.0423624
GNB2L1_3403	0.0335212	-0.42049
GNB3_2050	-0.27908	0.0566341
GNB3_2052	-0.469729	-0.216984
GNB3_2054	-0.093814	0.741728
GNL3_11888	0.0928422	-0.0236459
GNL3_11889	0.691587	-0.131342
GNL3_11890	-0.131039	-0.333185
GNL3_11893	-0.159075	-0.407114
GNRH1_9902	-0.287051	-0.436953
GNRH1_9905	-0.10625	-0.0404584
GNRH1_9906	-0.386006	0.104611
GNRHR_8898	-0.507369	-0.270622
GNRHR_8903	0.0655397	-0.288449
GOLGA2_12394	0.437208	0.242295
GOLGA2_12396	-0.0951288	-0.224295
GOLGA2_12397	-0.131582	0.267813
GOLGA2_12398	0.258682	0.188591
GP1BA_2917	-0.381844	-0.135382
GP1BA_2918	0.379555	0.333179
GP1BA_2919	-0.166164	0.244151
GP1BA_2920	-0.21031	0.252341
GP1BA_2921	-0.108566	0.144294
GP6_6416	0.103507	-0.561473
GP6_6417	0.582612	0.661343
GP6_6418	0.575387	-0.080533
GP6_6420	-0.21045	-0.0971081
GP6_6421	-0.0413055	-0.550734
GPC3_7360	-0.193861	0.218289
GPC3_7361	-0.515376	0.042324
GPC3_7362	-0.245384	-0.222659
GPC3_7365	0.00157358	-0.248332
GPER1_7165	0.0829831	0.475977
GPER1_7166	0.141355	-0.456461
GPER1_7167	0.607766	0.0425699
GPER1_7168	-0.251501	0.316601
GPER1_7169	0.366358	0.892358
GPI_12078	0.16517	-0.530155
GPI_12080	0.22121	-0.069947
GPT_11087	-0.116683	0.00549801
GPT_11088	-0.172003	-0.382247
GPT_11089	-0.427671	-0.289798
GPT_11091	0.13561	0.192008
GPX1_3334	-0.34836	0.0651866
GPX1_3335	0.119778	0.120745
GPX1_3336	1.0528	-0.377262
GPX1_3337	-0.504889	0.0424618
GPX4_12401	-0.166746	0.157243
GPX4_12402	-0.454613	-0.468994
GRB2_787	0.248746	0.186128
GRB2_788	-0.362786	0.063285
GRB2_789	-0.213662	0.187595
GRB2_791	-0.268946	-0.481863
GRIA1_10132	0.165041	0.702762
GRIA1_10133	-0.481913	0.730994
GRIA1_10134	-0.0198163	-0.0547624
GRIA1_10135	0.855092	0.512884
GRIA2_11093	-0.332136	0.241505
GRIA2_11094	0.0455185	-0.159976
GRIA2_11096	-0.413093	0.868711
GRIA2_11097	-0.0983321	0.443441
GRIN1_5118	-0.0486935	-0.0664047
GRIN1_5119	-0.883788	0.250277
GRIN1_5120	0.133521	0.756383
GRIN1_5122	0.392031	0.0544083
GRIN1_5123	0.106338	-0.132479
GRIN2A_5261	0.379711	0.318756
GRIN2A_5262	-0.874289	-0.289761
GRIN2A_5263	-0.261329	-0.059546
GRIN2A_5265	-0.174832	0.1327
GRIN2B_3411	-0.309407	0.568046
GRIN2B_3412	-0.395446	-0.623242
GRIN2B_3413	-0.558796	-0.131666
GRIN2B_3414	-0.323168	0.0646642
GRIN2B_3415	0.159242	0.102795
GRIN2B_3416	0.223454	-0.546921
GRM1_10471	-0.453147	-0.0576247
GRM1_10472	-0.52321	-0.313062
GRM1_10474	-0.197773	0.042697
GRM1_10475	0.362474	0.251652
GRN_2565	-0.146987	0.0913856
GRN_2566	0.149271	-0.0141421
GRN_2567	-0.138768	-0.0141421
GRN_2568	-0.621288	-0.313338
GSK3A_8220	-0.367918	-0.366554
GSK3A_8222	-0.000982458	-0.163991
GSK3B_556	0.527272	-0.62871
GSK3B_557	-0.524057	-0.708163
GSK3B_558	-0.454613	0.337704
GSK3B_559	0.274421	0.509905
GSK3B_560	0.0217047	0.0336754
GSK3B_561	0.645593	-0.363836
GSN_4981	-0.485081	0.0692946
GSN_4982	0.144362	-0.206446
GSN_4983	0.397865	0.956813
GSN_4984	-0.630979	0.213711
GSN_4985	0.459835	-0.198619
GSTA1_5474	0.765822	0.150799
GSTA1_5475	0.708882	0.0219127
GSTA1_5477	0.066646	-0.331918
GSTM1_122	-0.0760458	0.264719
GSTM1_123	0.0268352	-0.29048
GSTM1_124	0.211349	-0.0397294
GSTM3_7107	0.00822305	-0.309369
GSTM3_7109	0.41645	-0.513713
GSTM3_7111	0.404054	0.0326363
GSTM3_7112	0.159255	-0.00663734
GSTO1_11230	0.344753	0.278773
GSTO1_11233	-0.0148988	-0.229792
GSTO1_11234	0.905618	0.406467
GSTP1_300	0.255719	-0.610438
GSTP1_302	0.767572	-0.26549
GSTP1_303	-0.0740585	0.429239
GSTP1_304	0.607766	0.509359
GSTP1_305	-0.230567	-0.139378
GTF2B_7681	-0.0570181	0.0659022
GTF2B_7683	0.151389	0.224314
GTF2B_7684	0.057041	-0.430255
GTF2B_7685	-0.1246	-0.00749278
GTF2B_7686	-0.607697	0.54062
GTF2F1_10145	-0.132554	0.164302
GTF2F1_10146	-0.0359291	-0.161742
GTF2H1_9686	-0.517352	0.328231
GTF2H1_9689	0.550707	-0.0464496
GTF2H1_9690	-0.315621	-0.0357584
GTF2I_9008	0.337537	0.138416
GTF2I_9011	0.373834	0.121854
GZMB_3717	-0.134316	0.105821
GZMB_3718	0.593156	0.0576334
GZMB_3720	-0.299535	0.228999
GZMB_3721	0.418932	0.0423967
GZMB_3722	0.809697	-0.47932
H2AFX_2734	0.152436	0.290164
H2AFX_2735	0.00130131	-0.137077
H2AFX_2737	-0.00440827	0.23756
H2AFZ_11645	0.141674	-0.251745
H2AFZ_11647	-0.127939	0.0151022
H2AFZ_11649	-0.0025236	-0.0155159
HADHA_10832	0.307422	0.333912
HAMP_2756	0.202849	-0.403576
HAMP_2757	-0.133954	-0.270085
HAMP_2758	0.53181	0.119455
HAMP_2759	-0.0428388	0.183768
HAMP_2760	-0.600069	-0.149901
HAMP_2761	-0.484797	0.0526714
HAVCR1_8212	0.69196	0.0422919
HAVCR1_8214	0.255517	1.18197
HAVCR1_8216	0.0947248	0.236549
HAVCR1_8217	-0.0040985	0.0728921
HAVCR2_6243	0.133592	-0.400276
HAVCR2_6247	-0.565418	-0.620344
HAVCR2_6248	-0.161337	0.0798515
HAX1_11399	-0.229813	0.797866
HAX1_11400	-0.251654	-0.340194
HAX1_11401	0.186797	0.410186
HAX1_11402	-0.310487	0.364302
HBB_861	-0.0926355	0.180074
HBB_862	0.647707	-0.72158
HBD_8529	-0.104498	-0.570365
HBD_8530	0.462534	0.144433
HBD_8531	-0.457051	0.0104544
HBD_8534	-0.370893	-0.291146
HBEGF_6516	0.489879	-0.520588
HBEGF_6517	-0.304135	-0.0292505
HBEGF_6519	-0.2899	0.404666
HBG1_6415	-0.655306	-0.0854689
HCFC1_8312	-0.26797	-0.133523
HCFC1_8314	0.228428	0.500224
HCFC1_8316	-0.268166	-0.297849
HCRT_11761	0.221361	0.0249784
HCRT_11762	0.152525	-0.142412
HDAC1_617	0.240913	-0.469587
HDAC1_621	0.00646908	-0.166401
HDAC2_1502	-0.132131	-0.118356
HDAC2_1503	0.254634	0.545908
HDAC2_1504	0.371068	-0.267844
HDAC3_2488	0.226673	-0.538279
HDAC3_2489	-0.451757	0.646853
HDAC3_2490	-0.398023	0.16882
HDAC3_2491	0.0608477	0.410925
HDAC3_2492	-0.212916	0.0760682
HDAC3_2493	-0.0248451	-0.83343
HDAC4_4367	0.247721	0.268309
HDAC4_4368	0.185439	-0.046048
HDAC4_4369	0.293464	-0.143022
HDAC4_4370	-0.367919	0.0546947
HDAC4_4371	-0.475731	0.671609
HDAC5_7195	-0.182475	-0.0948224
HDAC5_7196	-0.541484	-0.11801
HDAC5_7197	-0.000243625	-0.253529
HDAC5_7200	0.145342	-0.386512
HDAC6_3793	0.165051	0.0541356
HDAC6_3796	0.13858	0.227618
HDAC6_3798	0.052229	-0.317976
HDAC7_12249	-0.278953	-0.215956
HDAC7_12252	-0.159306	-0.340227
HDAC7_12253	0.182807	0.159823
HDAC7_12254	-0.311766	-0.433252
HDAC9_11004	0.00797395	-0.0273059
HDAC9_11005	0.311457	-0.0940182
HDAC9_11006	-0.130177	0.23417
HDAC9_11007	-0.264172	-0.193904
HES1_10259	0.243382	-0.15447
HES1_10260	0.383884	-0.0292115
HES1_10262	-0.0368235	0.0925042
HEXA_9344	0.0440779	0.382693
HEXA_9346	-0.0799413	-0.0831166
HEXA_9347	-0.00440827	-0.138821
HEXB_11766	0.0311162	-0.069508
HEXB_11768	0.0935695	-0.14019
HEXB_11769	-0.0182244	-0.396886
HEXB_11770	-0.605791	-0.042503
HEXB_11771	0.459559	0.0790968
HFE_599	-0.439048	-0.0778581
HFE_602	0.871176	-0.0102457
HFE_603	-0.381467	-0.312907
HGF_1033	-0.262951	0.147648
HGS_7343	-0.448652	0.249037
HGS_7345	0.800659	0.490979
HGS_7347	-0.0810857	-0.0366465
HHEX_6836	-0.425795	0.0424553
HHEX_6838	0.0906544	0.0677304
HHEX_6839	0.00705411	-0.0232762
HIF1A_102	-0.136078	0.267845
HIF1A_103	0.357498	-0.0180264
HIF1A_99	-0.17764	-0.345679
HIPK2_7748	-0.00362259	0.356274
HIPK2_7749	0.50847	0.15251
HIPK2_7751	0.0156437	0.155053
HIST1H1A_8724	-0.0373798	-0.242899
HIST1H1A_8725	0.056475	0.164891
HIST1H1A_8726	0.0316541	0.119137
HIST1H1A_8728	-0.584885	-0.285649
HIST1H3A_3602	0.395901	-0.0119863
HIST1H3A_3604	-0.274056	-0.417979
HIST1H3A_3605	-0.123085	-0.153124
HIST1H3A_3606	-0.301881	-0.109325
HIST1H3A_3607	0.306635	-0.0278024
HIST1H4A_4896	-0.124128	-0.315921
HIST1H4A_4897	0.269782	0.767124
HIST2H2AC_9529	-0.0792384	0.73517
HIST2H2BE_7226	0.00376014	-0.349891
HIST2H2BE_7227	-0.0938277	0.474013
HIST3H3_4108	0.642597	0.155892
HIST3H3_4109	-0.251303	-0.153244
HIST3H3_4110	0.431524	-0.0317201
HIST3H3_4112	-0.321883	-0.273388
HIST4H4_6013	-0.353119	-0.177246
HIST4H4_6014	-0.143898	-0.00663734
HIST4H4_6015	0.172133	0.517394
HIST4H4_6016	1.03084	0.30993
HK2_11421	0.667172	0.54062
HK2_11423	-0.187227	-0.567803
HK2_11424	-0.364233	-0.376871
HLA-A_291	-0.451146	-0.070301
HLA-A_292	-0.371057	-0.359914
HLA-A_293	0.0703041	0.54191
HLA-B_155	0.294109	-0.279349
HLA-B_156	0.0057736	0.169658
HLA-B_157	-0.262924	0.258961
HLA-B_158	-0.185657	-0.134405
HLA-B_159	-0.777887	0.480031
HLA-B_160	0.153575	0.170898
HLA-C_596	-0.46366	-0.152484
HLA-C_597	0.129377	-0.332492
HLA-DMA_10251	0.0162329	0.218407
HLA-DMA_10254	-0.150311	-0.104408
HLA-DMA_10255	-0.0844127	0.0576334
HLA-DMA_10256	0.38305	-0.459666
HLA-DMB_9511	0.074465	-0.2394
HLA-DMB_9512	0.0386497	-0.214408
HLA-DMB_9513	0.173039	0.381599
HLA-DMB_9514	-0.0411279	0.0424486
HLA-DPA1_7634	-0.293478	0.067263
HLA-DPA1_7635	-0.244019	-0.153137
HLA-DPA1_7637	-0.236036	0.653014
HLA-DPB1_2310	0.279032	0.155751
HLA-DPB1_2314	-0.648533	-0.200415
HLA-DQA1_754	0.143759	-0.0666725
HLA-DQA1_756	-0.127939	-0.0857728
HLA-DQB1_285	0.158063	-0.0372033
HLA-DQB1_286	0.071224	0.00379125
HLA-DQB1_287	-0.198802	-0.477334
HLA-DQB1_289	-0.00644214	0.00544944
HLA-DRA_3590	-0.622278	-0.510492
HLA-DRA_3591	-0.0654714	-0.12858
HLA-DRA_3593	-0.102773	-0.22988
HLA-DRA_3595	-0.157235	-0.0209723
HLA-DRB1_55	-0.0744622	0.439038
HLA-DRB1_57	-0.109817	-0.0113398
HLA-DRB5_4963	0.165194	0.0426359
HLA-DRB5_4964	0.325163	0.155892
HLA-DRB5_4967	0.0584725	-0.319981
HLA-E_3473	0.064504	-0.0296775
HLA-E_3474	-0.440884	-0.385704
HLA-E_3475	0.751365	0.790904
HLA-E_3476	0.310034	-0.217977
HLA-E_3478	0.242838	-0.369054
HLA-F_9801	0.494026	0.0713978
HLA-F_9802	0.160956	-1.76417
HLA-F_9803	0.0013066	0.408594
HLA-G_955	0.142383	0.256299
HLA-G_956	-0.290023	0.725999
HLA-G_957	0.375501	0.00446166
HMBS_10600	0.429808	0.197485
HMBS_10601	0.536535	0.40984
HMBS_10602	-0.254292	-0.372381
HMBS_10603	0.161694	0.346879
HMBS_10604	0.70484	-0.0644222
HMGA1_4437	-0.228128	0.339325
HMGA1_4438	-0.709828	-0.26641
HMGA1_4439	-0.782741	0.548754
HMGA1_4440	-0.306606	0.443397
HMGA2_3596	-0.111936	-0.0675856
HMGA2_3597	1.48322	0.987036
HMGA2_3598	-0.748178	0.323344
HMGA2_3599	-0.178445	-0.469329
HMGA2_3600	-0.221826	-0.130721
HMGB1_1196	-0.0571736	-0.272338
HMGB1_1197	-0.398339	0.312866
HMGB1_1198	-0.214098	0.116395
HMGCR_6995	0.237534	-0.19818
HMGCR_6996	0.18744	-0.428713
HMGCR_6997	-0.171792	-0.738062
HMGCR_6998	-0.457051	0.407426
HMGCR_6999	-0.014431	-0.471732
HMOX1_722	-0.0411105	0.390505
HMOX1_723	-0.111354	0.182324
HMOX1_724	0.182967	-0.091536
HMOX1_725	-0.381962	0.257948
HMOX1_726	0.236586	0.0640363
HNF1A_2038	0.0533812	-0.0507782
HNF1A_2040	0.289773	-0.228829
HNF1A_2041	0.367268	-0.220379
HNF1A_2043	-0.368939	0.24892
HNF1B_4858	-0.397234	0.364464
HNF1B_4859	0.00846034	0.594737
HNF1B_4861	-0.0956839	0.193321
HNF1B_4862	-0.524907	-0.427749
HNF1B_4863	-0.149869	-0.19567
HNF4A_1932	0.131045	0.455899
HNF4A_1934	0.0207939	-0.614291
HNF4A_1935	0.73793	0.380171
HNRNPA1_4007	0.682651	-0.287771
HNRNPA2B1_5159	-0.0329703	-0.496008
HNRNPA2B1_5164	-0.231101	-0.435756
HNRNPC_6925	-0.197769	-0.0307701
HNRNPC_6927	-0.189208	0.0425035
HNRNPD_6719	0.001843	0.0507854
HNRNPD_6720	-0.559898	0.138633
HNRNPD_6722	0.18517	0.178302
HNRNPD_6723	-0.879289	0.0736979
HNRNPF_9013	-0.064964	-0.0987515
HNRNPF_9015	-0.40391	0.105395
HNRNPF_9016	0.225916	0.00683966
HNRNPF_9018	0.636078	0.305332
HNRNPH1_7998	-0.104629	0.322402
HNRNPH1_8000	0.053412	0.235154
HNRNPH1_8003	0.111007	0.670047
HNRNPK_4132	-0.0734158	-0.392304
HNRNPK_4133	-0.361345	0.390007
HNRNPK_4135	-0.353686	-0.563886
HNRNPK_4136	-0.0424491	-0.181772
HNRNPK_4137	-0.409173	0.00117014
HNRNPL_9569	0.878254	0.0538757
HNRNPL_9570	0.0743977	-0.0868843
HNRNPM_10481	0.728155	-0.350152
HNRNPM_10482	-0.35418	0.507319
HNRNPM_10483	0.0626357	0.347435
HNRNPU_6086	-0.171768	-0.137918
HNRNPU_6087	0.686322	-0.36394
HNRNPU_6088	0.12264	-0.149986
HNRNPU_6089	0.23603	0.308802
HOXA10_8535	0.367877	-0.283173
HOXA10_8536	0.0951125	0.300351
HOXA10_8538	-0.56671	-0.103253
HOXA10_8540	0.212313	0.2522
HOXA9_8904	-0.200092	0.331024
HOXA9_8905	-0.32539	-0.084152
HOXA9_8906	-0.101774	-0.109325
HOXA9_8908	0.305988	0.605183
HOXA9_8909	0.941561	0.261216
HPGD_11650	-0.239946	-0.152044
HPGD_11651	-0.171082	0.562673
HPGD_11652	0.0701471	-0.390992
HPGD_11653	-0.624146	-0.105608
HPGD_11655	-0.936623	-0.809963
HPRT1_7256	-0.115739	-0.322714
HPRT1_7257	-0.387957	-0.105707
HPRT1_7260	0.461298	-0.00909727
HPRT1_7261	-0.600308	-0.0998778
HPSE_3406	0.427929	0.293762
HPSE_3407	0.302729	-0.237975
HPSE_3408	-0.69439	-0.433926
HPSE_3409	0.0892385	-0.466313
HPSE_3410	-0.330933	0.224895
HP_2763	0.129504	0.0422177
HP_2764	-0.404411	0.351662
HP_2765	-0.361833	-0.179563
HRAS_961	-0.536441	0.11405
HRAS_962	0.0374394	-0.415018
HRAS_965	-0.411638	-0.419375
HSD11B1_4589	0.074465	0.497474
HSD11B1_4591	-0.394849	-0.130592
HSD11B1_4594	0.825152	0.257396
HSD11B2_7563	0.171169	-0.156126
HSD11B2_7564	-0.182113	-0.510025
HSD11B2_7566	0.762106	0.257978
HSD11B2_7567	-0.797114	0.343146
HSD17B1_8807	-0.251226	0.222776
HSF1_4008	-0.104758	0.424094
HSF1_4010	-0.626431	0.0153653
HSF1_4012	-0.195417	0.23152
HSF1_4013	-0.00939808	-0.36588
HSP90AA1_678	-0.158853	0.500224
HSP90AA1_679	0.229047	-0.368592
HSP90AA1_680	-0.264961	-0.434563
HSP90AB1_4280	0.587821	0.208502
HSP90AB1_4281	0.0371179	-0.0412638
HSP90AB1_4283	-0.173876	0.353892
HSP90B1_4824	-0.376346	-0.0283941
HSP90B1_4828	-0.089987	0.017944
HSPA1A_1555	-0.164804	-0.0488001
HSPA1A_1557	0.108482	-0.116721
HSPA1A_1558	0.373567	-0.170782
HSPA1A_1559	0.140161	-0.402436
HSPA1B_4776	0.0437088	-0.0657317
HSPA1B_4777	0.230622	0.385194
HSPA1L_8729	0.444942	0.117876
HSPA1L_8730	0.220577	0.362769
HSPA1L_8731	0.740932	-0.694179
HSPA1L_8732	-0.393251	-0.264019
HSPA2_11510	-0.180585	-0.500008
HSPA2_11513	-0.234213	-0.0466972
HSPA4_1229	-0.113228	-0.166868
HSPA4_1232	-0.392934	0.0975068
HSPA4_1233	0.17975	0.176917
HSPA4_1234	-0.419418	0.1301
HSPA5_1431	0.123433	0.324731
HSPA5_1432	0.0875894	0.305053
HSPA5_1434	-0.139186	-0.0989139
HSPA5_1435	-0.339489	-0.0451204
HSPA8_1663	-0.543788	-0.0144684
HSPA8_1664	-0.431348	-0.241862
HSPA8_1665	0.0585684	-0.727812
HSPA8_1666	0.290489	-0.534231
HSPA9_5266	-0.219111	0.217317
HSPA9_5268	0.010058	0.042578
HSPA9_5269	-0.543892	-0.253529
HSPA9_5270	0.907041	-0.0363147
HSPB1_1787	-0.0330209	0.184067
HSPB1_1789	-0.347607	0.0908451
HSPB1_1791	0.519808	-0.106469
HSPD1_2378	-0.394228	-0.0857728
HSPD1_2379	0.0513294	0.172616
HSPD1_2380	-0.247088	-0.0138642
HSPD1_2381	0.667422	0.505148
HSPD1_2382	-0.487713	-0.11868
HSPG2_8317	0.195258	0.617023
HSPG2_8319	-0.0060099	0.241862
HSPG2_8321	-0.509692	0.127422
HTR1A_2634	0.20578	-0.239831
HTR1A_2635	-0.057193	-0.57386
HTR1A_2636	0.105777	-0.170097
HTR1A_2637	-0.00375669	-0.154919
HTR1A_2638	-0.439457	-0.088161
HTR1B_6724	0.954077	-0.0280759
HTR1B_6726	0.369188	0.815388
HTR2A_1020	0.179349	0.165336
HTR2A_1021	-0.586174	0.201528
HTR2A_1022	-0.0565548	-0.122023
HTR2C_3679	0.158116	0.645427
HTR2C_3680	-0.461477	-0.545419
HTR2C_3681	-0.189533	0.29312
HTR3A_9242	-0.0634285	0.383795
HTR3A_9243	-0.687548	-0.0494518
HTR3A_9244	-1.06775	-0.82945
HTR3A_9245	0.651894	0.165963
HTR3A_9247	0.212718	0.128567
HTRA1_4889	-0.373622	-0.135382
HTRA1_4891	-0.101434	-0.0339944
HTRA1_4892	-0.182412	-0.292628
HTRA2_8892	0.12729	0.254714
HTRA2_8893	-0.207532	0.0713978
HTT_1401	-0.281419	0.54477
HTT_1404	0.297911	0.135204
HUWE1_10700	0.856022	-0.348643
HUWE1_10702	-0.815363	-0.60377
HUWE1_10704	-0.0147724	-0.457718
HUWE1_10705	0.132239	-0.0442344
IAPP_3929	-0.107584	0.0258113
IAPP_3931	0.398531	0.719219
IAPP_3933	-0.293974	0.494602
IAPP_3934	0.294217	0.305216
ICAM1_449	-0.176585	0.0742058
ICAM1_451	0.130941	-0.585997
ICAM1_452	0.221969	-0.819777
ICAM1_453	0.115996	-0.211392
ICOS_8525	-0.298711	-0.171537
ICOS_8526	-0.0569338	0.173796
ICOS_8528	0.333031	0.342792
ID1_4103	0.0792694	0.248149
ID1_4106	-0.0151696	0.152541
ID2_8734	-0.142612	-0.708351
ID2_8735	-0.171652	0.168833
ID2_8737	-0.390016	0.0242987
ID2_8738	0.453056	-0.0843564
ID2_8739	0.363441	0.500224
IDE_6269	0.0685609	0.518552
IDE_6270	-0.869227	0.312605
IDE_6272	0.772106	0.25608
IDH1_1763	0.135454	-0.805194
IDH1_1765	0.400597	0.48683
IDH1_1766	0.224224	0.153657
IDH1_1767	-0.184049	0.255485
IDH2_4374	0.0649983	-0.223892
IDH2_4375	-0.439272	0.15709
IDH2_4377	-0.114064	-0.0352312
IDH2_4378	0.0339422	0.0799352
IDO1_3000	0.183792	-0.774299
IDO1_3001	-0.277436	-0.598799
IDO1_3002	-0.354621	0.149033
IDO1_3003	-0.0892301	0.501781
IDO1_3004	-0.202837	-0.117648
IDS_11905	-0.226585	-0.588732
IDS_11908	-0.0273866	0.09439
IDS_11909	-0.0568777	-0.13363
IDS_11910	-0.232193	0.0813727
IFI16_10608	-0.213669	0.0993209
IFIH1_6422	-0.133545	0.351577
IFIH1_6423	-0.115495	0.261216
IFIH1_6424	0.210013	0.244909
IFIH1_6427	-0.377642	0.261487
IFNA1_3194	0.308401	0.0422567
IFNA1_3195	0.0352961	0.225539
IFNA2_7568	-0.671198	-0.16015
IFNA2_7570	-0.0324239	0.288664
IFNA2_7572	-0.31913	0.280813
IFNAR1_8136	-0.00269544	-0.330781
IFNAR1_8138	0.107901	0.029295
IFNAR1_8139	-0.627556	-0.494539
IFNAR1_8140	-0.982756	-0.377262
IFNAR1_8141	0.230043	0.449504
IFNAR2_11911	-0.0569817	-0.275572
IFNAR2_11914	-1.11988	-0.308975
IFNAR2_11915	0.256308	-0.027736
IFNAR2_11916	0.40545	-0.338416
IFNB1_2528	0.12809	0.0425615
IFNB1_2529	-0.305417	-0.208368
IFNB1_2530	0.0305348	-0.103003
IFNB1_2531	-0.629389	-0.550734
IFNB1_2532	0.53725	0.147999
IFNGR1_6464	-0.273624	-0.609267
IFNGR1_6465	-0.162986	-0.058953
IFNGR1_6467	-0.326614	0.0201678
IFNGR1_6468	0.162252	0.00448198
IFNG_215	0.229143	-0.26942
IFNG_217	0.0143674	-0.202731
IFNG_218	0.0202172	0.434255
IFNG_219	-0.10953	0.268633
IGF1R_705	0.558296	0.0913729
IGF1R_707	-0.208702	0.0866842
IGF1_261	-0.09089	-0.0407528
IGF1_263	0.199582	-0.177726
IGF1_264	-0.161179	0.385942
IGF1_265	-0.359098	0.317572
IGF2BP1_10350	0.279055	-0.478033
IGF2BP1_10352	0.279815	-0.372561
IGF2BP1_10353	-0.381737	-0.245214
IGF2BP2_6829	-0.136483	-0.236241
IGF2BP3_7024	-0.187227	-0.16015
IGF2BP3_7026	-0.437954	-0.27469
IGF2BP3_7028	-0.0340416	-0.147652
IGF2BP3_7029	-0.122542	0.227968
IGF2R_5428	-0.0961216	0.222397
IGF2R_5430	-0.234029	-0.542333
IGF2R_5431	0.253152	-0.428787
IGF2R_5432	0.687869	0.606568
IGFBP1_3962	0.273968	0.0423801
IGFBP2_4923	-0.0658009	0.320675
IGFBP2_4924	-0.186439	0.237776
IGFBP2_4925	0.135325	0.416658
IGFBP2_4927	0.243645	0.0423136
IGFBP3_1124	0.393212	-0.237679
IGFBP3_1125	0.179084	0.0311506
IGFBP3_1126	0.55739	0.237237
IGFBP3_1128	-0.0171373	0.530902
IGFBP3_1129	-0.556695	-0.234488
IGFBP5_7573	0.00100847	0.269604
IGFBP5_7574	-0.169033	0.250277
IGFBP5_7576	-0.161875	-0.600536
IGFBP7_11918	0.245809	-0.0134498
IGFBP7_11919	-0.557835	0.49559
IGFBP7_11922	-0.129098	-0.419897
IKBKB_1719	-0.149335	0.157029
IKBKB_1722	-0.0907174	-0.12346
IKBKE_8196	-0.429131	0.212329
IKBKE_8199	0.548091	-0.0515998
IKBKE_8200	-0.102369	0.0425857
IKBKE_8201	-0.56671	-0.339562
IKBKG_2264	0.116262	-0.51296
IKBKG_2265	0.0849536	-0.662624
IKBKG_2266	0.0508037	-0.0110969
IKBKG_2267	0.91196	1.18534
IKZF1_5650	-0.393087	-0.452613
IKZF1_5652	-0.710772	0.258961
IKZF1_5653	0.177599	-0.20383
IL10RA_9573	-0.0390404	-0.102718
IL10RA_9574	-0.0722984	0.346645
IL10RA_9575	-0.0252752	0.0428321
IL10RA_9576	-0.14946	0.509671
IL10_66	0.315793	0.0300128
IL10_69	0.27519	-0.244199
IL11_8414	-0.225435	-0.157044
IL11_8416	-0.259963	-0.319943
IL11_8417	-0.307273	0.255703
IL11_8418	-0.169602	-0.374443
IL12A_2569	-0.726946	0.509359
IL12A_2570	0.188608	0.145519
IL12A_2572	-0.027726	-0.0566733
IL12A_2573	0.212418	-0.0931933
IL12A_2574	-0.0401367	0.103487
IL12B_1633	0.291387	0.0426206
IL12B_1635	-0.232193	-0.020814
IL12B_1637	-0.440868	0.169494
IL12RB1_11923	0.25489	0.0428339
IL12RB1_11924	0.264719	-0.505949
IL12RB1_11925	0.303949	-0.0550825
IL12RB1_11926	0.227635	0.520797
IL12RB1_11927	0.436301	0.0608016
IL12RB1_11928	0.00209335	0.137942
IL13_1284	0.110842	0.0505744
IL13_1286	0.172448	0.00897719
IL13_1287	0.434874	0.382064
IL15_2252	-0.156584	0.55707
IL15_2254	0.333125	-0.26921
IL15_2255	0.0637328	-0.0687675
IL15_2257	-0.179095	-0.591637
IL16_8543	-0.552683	0.434217
IL16_8544	-0.0572086	-0.226396
IL16_8545	-0.517982	0.457706
IL17A_716	-0.0743578	-0.188192
IL17A_718	-0.694777	0.220004
IL17A_719	-0.0876657	0.0662723
IL17A_720	0.193812	-0.269157
IL17A_721	-0.428395	-0.0522492
IL17F_10453	-0.0114021	-0.340169
IL17F_10454	-0.0289849	0.160338
IL17F_10456	0.195258	0.652107
IL18_683	-0.0411105	0.0996478
IL18_685	-0.245453	0.142982
IL18_687	-0.477085	-0.283052
IL1A_660	-0.403756	0.234959
IL1A_661	0.102327	0.0866842
IL1A_662	0.613334	-0.376888
IL1A_663	0.222642	0.662396
IL1B_88	0.0497583	-0.0949805
IL1B_89	-0.51417	0.235117
IL1B_91	0.478079	-0.213788
IL1B_92	-0.222607	-0.0345226
IL1B_93	0.0703625	-0.350935
IL1R1_3340	-0.262406	-0.202423
IL1R1_3342	0.151408	-0.209065
IL1R1_3343	0.116945	-0.0928058
IL1R2_12162	-0.246758	-0.229284
IL1R2_12163	-0.712843	0.584374
IL1R2_12164	0.0792154	0.30542
IL1R2_12165	-0.0462142	-0.24236
IL1R2_12167	-0.0753322	0.316022
IL1RL1_7788	0.313735	0.410561
IL1RL1_7790	-0.195679	0.406938
IL1RL1_7792	-0.275619	0.395702
IL1RL1_7793	0.117207	-0.476567
IL1RN_569	0.534889	-0.0464496
IL1RN_570	-0.575529	0.201408
IL1RN_572	-0.316715	-0.460725
IL1RN_573	-0.629389	0.539471
IL21_3282	0.568169	0.0427389
IL21_3284	-0.274511	-0.468253
IL21_3286	0.425414	-0.458557
IL21_3287	-0.125564	0.11405
IL22_5035	0.211851	0.230182
IL22_5037	-0.0269502	-0.16965
IL22_5038	-0.0794252	-0.207674
IL22_5039	0.323317	0.359713
IL22_5040	0.419839	0.922857
IL23A_4790	-0.287042	-0.00639574
IL23A_4791	0.987745	-0.0269389
IL23A_4793	0.303949	0.0975068
IL23R_3130	0.483518	0.00449837
IL23R_3131	0.076843	-0.333812
IL23R_3132	-0.121902	-0.347682
IL23R_3133	-0.0827151	-0.602285
IL23R_3134	0.0543461	-0.137815
IL24_9206	0.298808	-0.129188
IL24_9208	0.296401	-0.0412638
IL24_9210	-0.122128	0.315334
IL24_9211	1.27543	1.04222
IL27_7848	-0.124663	0.266271
IL27_7849	-0.0182244	0.188998
IL27_7850	0.857033	1.1359
IL27_7851	-0.458972	0.591916
IL27_7852	-0.250832	0.0873791
IL27_7853	0.178576	-0.367457
IL2RA_1730	0.382076	0.336197
IL2RA_1734	-0.310487	0.24892
IL2RB_7689	-0.337041	0.420785
IL2RB_7690	-0.427771	0.495965
IL2RB_7691	-0.566168	0.162028
IL2RB_7692	-0.325577	-0.444578
IL2RG_10742	-0.000246336	-0.0789917
IL2RG_10744	-0.129122	0.245098
IL2RG_10745	0.0777978	0.117278
IL2_824	-0.214524	0.1404
IL2_825	0.0581657	-0.21787
IL2_826	-0.161843	0.198667
IL2_828	0.340544	0.912476
IL32_9961	-0.109155	-0.059546
IL32_9965	0.21647	0.222368
IL33_3746	0.0323332	-0.283324
IL33_3747	-0.361015	-0.694123
IL33_3748	0.13928	-0.0112022
IL33_3749	1.19074	-1.1795
IL3_8142	-0.102119	-0.201221
IL3_8143	-0.383331	-0.843756
IL3_8144	-0.313205	-0.986311
IL3_8145	-0.318995	-0.0217592
IL3_8147	-0.634159	0.320367
IL4R_1902	0.450909	0.352335
IL4R_1903	0.0255039	0.0283503
IL4R_1904	0.00190951	-0.0846774
IL4R_1905	-0.378528	0.293188
IL4R_1906	-0.320119	-0.257564
IL4_467	-0.278783	-0.494069
IL4_469	-0.301112	0.154332
IL4_471	-0.464212	-0.600174
IL5_4712	-0.738154	-0.158379
IL5_4713	0.211235	-0.494069
IL5_4714	0.258443	-0.160512
IL5_4715	-0.519606	-0.928617
IL5_4716	0.202483	-0.205345
IL6R_2870	0.212928	-0.0695262
IL6R_2874	0.453511	0.203571
IL6R_2875	-0.916915	0.0528765
IL6ST_4339	0.0344734	0.381972
IL6ST_4340	0.33853	0.162004
IL6ST_4341	0.215731	-0.467069
IL6ST_4342	0.213616	-0.357757
IL6ST_4343	0.902374	0.15685
IL6_33	0.290435	-0.0872438
IL6_35	-0.233519	-0.164417
IL7R_4068	0.411995	0.0424922
IL7R_4070	0.042857	-0.826021
IL7R_4071	0.652645	-0.513713
IL7R_4072	-0.331488	-0.163212
IL7_4620	0.0688045	-0.121237
IL7_4622	0.105815	-0.305367
IL7_4623	0.193228	-0.182013
IL9_10843	0.345117	-0.497906
ILF3_7471	0.251412	-0.321036
ILF3_7472	-0.160466	-0.081966
ILF3_7473	-0.636625	-0.639966
ILF3_7475	-0.113708	0.00819787
ILK_3689	0.170678	-0.625757
ILK_3690	0.0871441	0.0987794
ILK_3691	0.802518	0.200559
ILK_3692	-0.359336	0.113966
ILK_3693	-0.664948	0.652996
INHA_7578	0.850817	0.378226
INHA_7579	-0.638654	0.239236
INHA_7580	0.391881	0.00287855
INHA_7581	-0.281532	-0.305367
INHA_7582	0.151408	0.418068
INHA_7583	-0.487713	0.0327787
INHBA_4138	0.188322	0.0426752
INHBA_4139	0.219059	-0.637783
INHBA_4142	0.951101	-0.751972
INHBB_11427	-0.276767	0.212329
INHBB_11429	-0.0923496	-0.149986
INPP5D_9913	-0.228618	-0.0227329
INPP5D_9915	0.1543	-0.34438
INPP5D_9916	-0.178646	-0.497822
INPP5D_9917	0.497893	0.228267
INPP5D_9918	0.29335	-0.635309
INPPL1_11929	0.0484844	0.164449
INPPL1_11930	-0.627071	0.501619
INPPL1_11931	-0.104308	0.097008
INPPL1_11932	0.123869	-0.71026
INPPL1_11933	-0.169594	0.335931
INSL3_11522	-0.271938	0.598349
INSL3_11527	-0.663057	-0.0946643
INSR_1235	0.24319	-0.398828
INSR_1238	0.39731	-0.143358
INSR_1240	0.466629	0.312726
IPO5_10263	-0.0571492	0.877662
IPO5_10265	0.331531	0.592451
IPO5_10267	-0.532487	-0.216874
IPO5_10268	0.450376	-0.231217
IQGAP1_5407	-0.0262264	-0.342988
IQGAP1_5408	0.26856	-0.0679306
IQGAP1_5410	-0.344647	-0.0487111
IRAK1_4239	0.146691	0.572543
IRAK1_4242	-0.0281148	0.409474
IRAK1_4243	-0.344917	0.236645
IRAK1_4244	-0.837836	0.352344
IRAK4_9360	-0.0988483	0.132164
IRAK4_9361	0.431876	-0.572756
IRAK4_9362	-0.312578	0.603677
IRAK4_9363	-0.0497546	0.254248
IRAK4_9364	-0.518757	0.732691
IRAK4_9365	-0.00337053	-0.287611
IRF1_3650	0.0803016	-0.197186
IRF1_3654	0.193495	0.18172
IRF3_2680	-0.0570588	-0.133001
IRF3_2681	0.071535	-0.182843
IRF3_2683	-0.254292	-0.11801
IRF4_8328	-0.00979268	0.577097
IRF4_8329	-0.579164	0.410925
IRF4_8330	-0.214336	0.112575
IRF4_8331	0.0682355	-0.0374629
IRF4_8332	0.362099	0.496605
IRF4_8333	0.234076	-0.099852
IRF5_5224	-0.581459	-0.507588
IRF5_5227	-0.0339148	-0.0388308
IRF5_5228	0.014053	-0.25704
IRF5_5229	0.445865	-0.0609593
IRF6_9697	-0.705361	0.140857
IRF6_9698	0.398577	-0.244819
IRF6_9700	-0.106147	-0.141298
IRF6_9701	0.617071	0.763729
IRF6_9702	-0.048311	-0.421563
IRF7_8148	0.563726	0.149318
IRF7_8149	0.0882083	-0.13006
IRF7_8151	-0.370893	-0.172668
IRF7_8153	-0.205252	-0.0538758
IRF8_10837	0.517484	0.00156195
IRF8_10840	-0.434996	-0.228675
IRF8_10842	0.926038	0.495554
IRS1_1455	0.222744	-0.194856
IRS2_4948	0.0461309	-0.139048
IRS2_4950	0.129281	-0.131498
ISG15_7974	-0.30766	-0.0547624
ITCH_6754	-0.436211	-0.0440056
ITCH_6755	-0.263311	0.305488
ITCH_6756	0.313735	0.279985
ITCH_6757	-0.0682935	0.305624
ITCH_6758	-0.115152	0.107284
ITGA1_8910	-0.377701	-0.0908842
ITGA1_8912	-0.373622	-0.542377
ITGA1_8913	-0.108595	-0.17699
ITGA1_8914	0.442014	-0.465156
ITGA1_8915	-0.368334	0.0835899
ITGA2B_2133	0.244786	0.247445
ITGA2B_2136	-0.446031	0.279449
ITGA2B_2137	-0.361345	-0.20956
ITGA2B_2138	0.44142	-0.424503
ITGA2_2105	-0.0356842	-0.12234
ITGA2_2106	0.221013	-0.319864
ITGA2_2108	0.00241661	0.367585
ITGA3_4987	0.367451	-0.241255
ITGA3_4988	-0.273261	-0.0223286
ITGA3_4989	0.578775	-0.0783884
ITGA3_4990	0.522254	-0.0226521
ITGA3_4992	0.422454	-0.00104956
ITGA4_3917	0.210225	0.166547
ITGA4_3919	-0.0685493	-0.865773
ITGA4_3921	-0.00240443	0.0423624
ITGA5_2704	-0.392069	-0.196934
ITGA5_2708	0.0147095	0.162954
ITGA6_4180	-0.00732307	-0.388284
ITGA6_4181	0.305199	0.302849
ITGA6_4182	0.0626632	0.16119
ITGA6_4183	0.170669	0.346956
ITGA6_4184	-0.112834	0.168225
ITGAL_5434	0.0488821	-0.135815
ITGAL_5435	-0.297152	0.0161256
ITGAL_5437	-0.255441	0.229081
ITGAL_5438	0.329671	-0.143317
ITGAM_3429	0.424328	-0.425992
ITGAM_3430	0.0395135	-0.720912
ITGAM_3431	-0.77713	0.886567
ITGAM_3433	-0.30766	0.0532383
ITGAM_3434	0.214542	0.419842
ITGAV_1442	-0.107377	0.152011
ITGAV_1444	0.102086	-0.826534
ITGAV_1446	0.190672	-0.337717
ITGAV_1447	0.121244	0.176894
ITGB1_437	-0.159392	-0.426724
ITGB1_439	-0.197616	-0.267518
ITGB1_440	-0.148315	0.21662
ITGB1_441	-0.228506	-0.411267
ITGB2_1705	0.535396	0.351206
ITGB2_1709	0.273463	-0.587281
ITGB2_1710	0.314156	0.366229
ITGB3_485	-0.143898	-0.00663734
ITGB3_486	-0.0151856	0.0942826
ITGB3_488	0.0766222	0.513335
ITGB3_489	-0.118039	0.0263872
ITGB4_4717	-0.29898	-0.523757
ITGB4_4721	-0.0571684	-0.266969
ITGB5_8548	0.112916	0.0422805
ITGB5_8549	-0.00581849	-0.184458
ITGB5_8550	-0.521991	0.293762
ITGB5_8551	0.136492	0.949095
ITLN1_10642	-0.365143	0.541665
ITLN1_10646	0.137682	-0.42709
ITLN1_10647	0.485695	0.0983898
ITPA_12082	-0.0963665	0.498307
ITPA_12083	0.926478	-0.19674
JAG1_4953	-0.18596	0.275456
JAG1_4954	0.410888	0.278525
JAG1_4955	-0.634159	0.320775
JAK1_2994	-0.130331	-0.0459433
JAK1_2995	0.26736	0.378004
JAK1_2997	0.324052	0.501503
JAK1_2998	0.674289	-0.354906
JAK2_383	0.218347	0.196829
JAK2_384	0.407471	-0.625701
JAK2_385	-0.31269	0.0911252
JAK2_387	-0.266637	-0.348941
JAK3_5195	-0.464212	-0.245214
JAK3_5196	0.546387	0.650537
JAK3_5197	0.225916	0.135594
JAK3_5199	0.976269	-0.1421
JAK3_5200	0.00602836	-0.358228
JUNB_9450	-0.0816635	-0.27929
JUNB_9451	0.261486	-0.694298
JUNB_9452	-0.0509579	-0.136057
JUNB_9454	-0.0391122	-0.46147
JUNB_9455	0.679162	0.395272
JUND_11178	-0.186059	-0.0948511
JUND_11180	0.0917601	-0.129696
JUND_11181	-0.33535	-0.267118
JUND_11182	0.403848	-0.47537
JUN_499	0.307679	-0.11156
JUP_5604	-0.0892501	-0.0829223
KAT2A_8886	0.401923	-0.411801
KAT2A_8888	-0.490574	0.271922
KAT2A_8890	0.0558801	-0.243692
KAT2A_8891	0.184716	-0.139519
KAT2B_2664	-0.261077	-0.04945
KAT2B_2665	0.113078	-0.251238
KAT2B_2666	0.238107	-0.123768
KAT2B_2667	0.371459	0.066484
KAT2B_2668	0.393133	-0.00458936
KAT5_4346	-0.459428	0.208885
KAT5_4347	0.383099	-0.0437792
KAT5_4348	0.209164	0.41188
KAT5_4349	-0.253739	0.298472
KCNA5_11528	-0.428005	-0.00166108
KCNA5_11529	-0.0105628	0.644999
KCNH2_1384	0.345985	0.372885
KCNH2_1385	0.274011	-0.240297
KCNH2_1386	-0.691571	0.109749
KCNH2_1387	0.0126928	-0.128837
KCNH2_1388	0.197579	-0.137975
KCNJ11_2454	-0.612331	-0.943237
KCNJ11_2457	0.0811923	-0.228966
KCNJ11_2458	0.194252	-0.0129071
KCNJ2_8232	-0.261025	0.3617
KCNJ2_8233	0.146854	-0.324657
KCNJ2_8235	-0.0571083	0.159076
KCNMA1_6367	0.00717999	0.294667
KCNMA1_6368	0.61875	-0.00545378
KCNMA1_6369	-0.353686	-0.316396
KCNMA1_6370	0.197629	0.2522
KCNMA1_6371	-0.572844	0.576032
KCNMA1_6372	0.0761805	0.162886
KCNN4_11433	0.147544	-0.509704
KCNN4_11434	-0.573399	-0.377188
KCNN4_11436	-0.0700366	-0.456418
KCNN4_11437	0.0781198	0.0957727
KCNN4_11438	-0.370173	-0.354007
KCNQ1_1653	-0.502141	0.167679
KCNQ1_1656	0.276635	-0.290129
KCNQ2_10020	0.848599	-0.337717
KCNQ2_10022	-0.225018	0.0765869
KDM1A_5378	0.554053	-0.092066
KDM1A_5380	-0.210036	-0.148281
KDM1A_5381	0.0455185	-0.100929
KDM1A_5382	0.0146587	0.0809135
KDR_806	-0.268193	0.489986
KDR_807	0.0268352	-0.074057
KDR_808	0.466688	0.580865
KDR_810	0.0053616	-0.29452
KEAP1_4976	0.290538	-0.496779
KEAP1_4977	-0.138558	0.545981
KEAP1_4979	-0.187802	0.272424
KHDRBS1_6144	-0.515557	-0.109524
KHDRBS1_6146	-0.610426	-0.118951
KHDRBS1_6147	-0.173548	-0.26641
KIF11_9122	0.514157	0.258235
KIF11_9123	1.15542	-0.0964047
KIF11_9124	-0.308776	-0.522883
KIF11_9126	0.165385	-0.320026
KIF2C_12340	-0.310953	-0.214875
KIF2C_12341	-0.612279	-0.276468
KIF2C_12342	0.160048	0.491482
KIR2DL1_7752	0.142473	0.168976
KIR2DL4_8553	0.12233	-0.567995
KIR2DL4_8557	0.188626	0.0421589
KIR2DL4_8558	0.867706	0.042334
KIR2DS4_9806	0.464377	-0.248933
KIR2DS4_9807	-0.548161	-0.0989139
KIR2DS4_9808	-0.683062	-0.0190041
KIR2DS4_9809	-0.194092	-0.61435
KIR2DS4_9810	0.711287	0.549978
KIR2DS5_11184	0.307997	-0.0973687
KIR3DL1_5165	0.0908157	-0.103796
KIR3DL1_5167	0.0674787	-0.0113398
KIR3DL2_11104	0.0437205	-0.439537
KIR3DL2_11107	0.139323	0.0355813
KIR3DS1_7806	-0.013036	-0.418269
KIR3DS1_7807	-0.145721	-0.440571
KISS1_5029	0.346293	0.074604
KISS1_5030	0.318074	0.0738666
KISS1_5032	0.429641	-1.19711
KISS1_5033	0.386198	0.116194
KITLG_5055	0.032056	0.232048
KITLG_5057	0.394229	0.534988
KIT_604	-0.261758	-0.117227
KIT_605	0.0708579	0.393075
KIT_606	0.0817042	0.244789
KIT_608	0.246727	-0.168066
KIT_609	0.0566023	0.00371179
KLF2_12326	-0.340017	-0.35647
KLF2_12328	-0.594483	-0.0799756
KLF2_12329	-0.16278	0.107784
KLF4_4014	0.424643	0.439948
KLF4_4016	-0.417625	-0.363331
KLF4_4017	-0.420772	0.207578
KLF4_4018	0.219854	-0.0581741
KLF4_4019	-0.0175965	-0.303903
KLF5_8471	0.789926	0.123476
KLF5_8472	-0.113762	0.177213
KLF5_8473	0.667544	-0.783643
KLF5_8474	-0.137801	-0.11057
KLF5_8475	-0.12952	-0.0880922
KLF6_7908	0.0757177	-0.181148
KLF6_7912	-0.113963	0.157828
KLK1_10393	0.170669	-0.660413
KLK1_10395	0.160088	-0.08462
KLK1_10396	0.598968	-0.240557
KLK1_10398	-0.0114021	-0.655349
KLK3_2185	-0.787628	0.0202864
KL_4521	0.404449	0.00771066
KL_4522	-0.773326	0.272424
KL_4523	0.0508146	0.0784955
KMT2A_2002	-0.464212	0.0643336
KMT2A_2005	-0.893868	-0.572333
KNG1_7042	0.657101	0.116194
KNG1_7043	0.941822	0.0238164
KNG1_7044	-0.340004	-0.137334
KNG1_7045	0.29871	-0.00545378
KPNA1_6784	0.145032	-0.268585
KPNA1_6786	0.341942	-0.249397
KPNA1_6787	-0.686617	-0.781397
KPNA1_6788	-0.736142	-0.403683
KPNA2_3616	0.2423	0.100477
KPNA4_11439	-1.03545	0.346879
KPNA4_11440	0.290635	0.0835648
KPNA4_11441	-0.235543	-0.00314681
KPNA4_11442	0.230707	0.167922
KPNA4_11444	0.351487	0.297669
KPNB1_3246	0.014053	-0.293656
KPNB1_3248	-0.158185	0.336978
KRAS_226	0.380689	-0.335863
KRAS_227	0.175674	-0.0842437
KRAS_229	-0.136714	0.507229
KRAS_230	-0.243581	-0.323772
KRIT1_11701	-0.347768	-0.156746
KRIT1_11702	0.502852	0.386469
KRIT1_11705	0.322677	0.0796984
KRIT1_11706	0.171026	-0.163677
KRT10_12411	-0.0530621	0.242466
KRT10_12412	-0.321234	0.138209
KRT10_12413	-0.0262264	-0.0618882
KRT10_12414	0.78332	0.190952
KRT10_12415	-0.443755	0.0613221
KRT14_9128	0.545947	-0.131054
KRT14_9131	-0.304135	0.0424418
KRT14_9132	0.420062	0.109568
KRT19_5667	-0.244061	0.485134
KRT19_5668	-0.295836	-0.416954
KRT19_5670	-0.397025	-0.488016
KRT19_5671	-0.339001	-0.448311
KRT19_5672	0.0515545	-0.197077
KRT1_9811	0.363352	-0.69415
KRT1_9813	0.27764	0.17576
KRT1_9814	-0.0298078	-0.5309
KRT5_6209	0.603324	0.164531
KRT5_6210	0.182677	-0.20453
KRT5_6212	-0.0722984	0.088314
KRT8_5480	0.556992	-0.0646742
KRT8_5481	0.119227	0.544055
KRT8_5482	-0.0257443	-0.647162
L1CAM_4379	-0.065382	-0.133458
L1CAM_4380	-0.0359291	0.0818982
L1CAM_4381	0.25789	0.0797578
L1CAM_4383	0.246072	-0.0536758
LAMA3_11313	0.330941	0.203687
LAMA3_11315	-0.335	0.103381
LAMA3_11316	0.0902355	0.492797
LAMA3_11317	0.22425	-0.429466
LAMA3_11318	-0.538583	-0.909776
LAMA5_12226	-0.0744622	0.137942
LAMA5_12227	-0.32539	0.0204655
LAMA5_12229	0.292735	0.442515
LAMA5_12230	-0.0567517	-0.525651
LAMA5_12231	-0.414532	-0.479247
LAMC1_11934	0.433859	-0.290515
LAMC1_11936	0.170675	-0.399848
LAMC1_11937	0.535453	-0.00458936
LAMC1_11939	0.167707	-0.362753
LAMC2_9457	-0.260265	-0.396997
LAMP1_9579	0.509383	0.280813
LAMP1_9581	-0.487574	-0.452131
LAMP1_9583	0.241203	-0.323972
LAMP2_9516	0.299861	-0.675638
LAMP2_9520	-0.284619	0.652107
LAT_9679	0.0242579	-0.111041
LAT_9680	0.282585	0.299138
LAT_9684	-0.0197159	-0.188891
LBP_11535	-0.108385	-0.110073
LBP_11536	0.0784968	0.255444
LBP_11537	-0.557728	0.0569054
LCAT_6949	0.459493	0.259625
LCAT_6950	0.130609	0.0843958
LCAT_6953	0.0874381	-0.493807
LCAT_6954	0.179349	0.397356
LCK_1627	-0.0733062	0.167679
LCK_1628	0.353422	-0.60651
LCK_1629	0.00644257	0.0425245
LCK_1631	-0.354153	0.264658
LCK_1632	-0.827696	0.254778
LCN2_1752	0.153081	-0.515297
LCN2_1753	0.0359576	0.836542
LCN2_1756	0.192378	0.541401
LCP2_7950	0.290538	0.389254
LCP2_7952	-0.241827	0.158122
LCP2_7954	-0.436322	-0.112426
LCP2_7955	-0.0788312	0.195639
LCT_8810	0.37546	0.43558
LCT_8813	-0.0567186	0.43558
LDHA_7511	0.270206	-0.0985318
LDHA_7514	0.971124	0.112097
LDHA_7515	0.874431	0.396285
LDLR_967	-0.343647	0.30564
LDLR_968	-0.910088	0.0421744
LDLR_969	-0.22537	0.462383
LEF1_5455	-0.146098	-0.418823
LEF1_5456	-0.0464656	0.61903
LEP_345	-0.113202	0.398703
LGALS1_2740	0.353046	-0.0939912
LGALS1_2741	0.000710146	-0.778256
LGALS1_2744	0.131597	-0.00712435
LGALS3_1622	0.141272	1.14321
LGALS3_1623	-0.216969	-0.810985
LGALS3_1625	-0.582005	0.245803
LGALS3_1626	-0.38965	0.00547362
LGALS9_12088	-0.0107211	0.146119
LGALS9_12089	-0.581459	0.119331
LGALS9_12090	-1.10833	-0.63761
LGALS9_12091	0.0585684	-0.521366
LGALS9_12092	0.395843	0.515863
LGR5_12025	0.0568728	0.381461
LGR5_12026	-0.388399	-0.753716
LGR5_12028	0.223732	0.715806
LHCGR_4994	-0.19538	-0.13331
LHCGR_4996	-0.43486	-0.304013
LHCGR_4998	0.218201	0.0131797
LIF_6273	0.0517141	0.159565
LIF_6274	0.174035	0.258644
LIF_6275	-0.443154	0.488352
LIF_6276	-0.215568	0.236595
LIF_6277	-0.588115	0.693781
LIG1_12420	-0.365143	0.184991
LIG1_12421	0.198969	0.404912
LIG1_12422	0.0587024	0.364383
LIG3_11778	-0.113331	-0.153244
LIG4_7696	-0.236788	0.140034
LIG4_7698	-0.0957763	0.0425572
LILRB1_10909	-0.00720167	0.0264475
LILRB1_10912	0.0227521	-0.651151
LILRB1_10913	-0.270856	-0.0129071
LIMK1_10613	-0.640439	-0.205448
LIMK1_10614	-0.277436	-0.372356
LIMK1_10616	0.501802	-0.340733
LIPC_2766	0.064504	-0.655667
LIPC_2767	0.187386	-0.00278351
LIPC_2768	-0.666441	0.221621
LIPC_2769	-0.548161	-0.30152
LIPE_11784	-0.206898	-0.00427936
LIPE_11785	0.229321	-0.687209
LIPE_11786	-0.25541	0.285043
LIPE_11788	0.340689	0.655991
LIPG_10112	-0.110617	0.299433
LMNA_1188	0.50037	-0.012254
LMNA_1190	-0.138972	0.0423136
LMNA_1192	-0.228298	0.228695
LMNB1_8241	0.212418	0.311932
LMNB1_8242	0.409099	-0.591202
LMNB1_8243	-0.112616	-0.00207935
LMNB1_8245	-0.586569	-0.314442
LMO2_10849	-0.265978	-0.0600124
LMO2_10851	-0.0670428	0.0895438
LOXL1_9588	-0.580165	-0.547346
LOX_7956	0.0925934	-0.29102
LOX_7957	-0.192139	0.0860225
LOX_7958	0.376952	0.0617572
LOX_7959	-0.127939	-0.201987
LOX_7960	-0.201818	-0.5063
LOX_7961	0.245807	0.164302
LPA_3513	-0.0806914	-0.454964
LPA_3515	-0.184482	0.0219241
LPA_3517	-0.252048	-0.562542
LPL_979	-0.104118	0.389432
LPL_980	0.0844363	-0.00326026
LPL_981	-0.588115	0.132452
LRP1_2279	0.277962	-0.422394
LRP1_2280	0.321063	-0.102941
LRP2_9815	0.904353	0.509741
LRP2_9818	-0.0434425	0.00379125
LRP2_9819	-0.342832	0.0307607
LRP2_9820	0.527355	-0.063661
LRP5_4780	-0.130086	0.392895
LRP6_6930	-0.12972	0.130704
LRP6_6931	0.142419	0.0824383
LRP6_6932	0.652511	0.635994
LRP6_6933	0.0316541	0.379703
LRP6_6935	-0.476992	0.128446
LRPAP1_11943	-0.0803102	-0.414351
LRRK2_942	-0.429296	0.454789
LRRK2_943	0.125851	-0.122598
LRRK2_944	-0.791804	-0.416954
LRRK2_946	0.253857	-0.0167224
LRRK2_947	-0.0362215	0.946986
LTA_1249	0.1013	0.30957
LTA_1250	0.0631289	0.548754
LTA_1251	-0.133256	-0.124741
LTA_1252	0.280973	-0.635427
LTF_3865	0.177207	0.131774
LTF_3866	-0.523673	0.436596
LTF_3867	-0.154714	0.414222
LTF_3869	0.418913	0.951535
LY96_9795	-0.459488	0.0217714
LY96_9796	-0.477875	0.126959
LY96_9797	0.352044	-0.0204103
LY96_9798	-0.0881993	-0.287111
LYN_2350	-0.169733	0.453784
LYN_2351	-0.27948	0.0426238
LYN_2354	0.361495	-0.269722
LYZ_11445	-0.182674	-0.236191
LYZ_11446	-0.693826	-0.222237
LYZ_11447	-0.105086	0.182182
LYZ_11448	-0.129717	0.0153653
LYZ_11449	-0.1222	-0.0620432
MAD1L1_10790	-0.816645	-0.13204
MAD1L1_10791	0.240109	0.0230443
MAD1L1_10792	-0.228946	0.319522
MAD2L1_4731	0.154926	0.258208
MAD2L1_4732	-0.277143	-0.394265
MAD2L1_4733	0.0742116	-0.481123
MALT1_9757	0.32369	-0.414633
MALT1_9758	-0.206857	-0.111273
MALT1_9759	0.19323	-0.0579354
MALT1_9762	-0.466285	0.201861
MAOA_1487	-0.0666684	0.172764
MAOB_7113	-0.871447	-0.376697
MAOB_7114	0.287086	-0.26488
MAOB_7116	-0.151712	-0.376621
MAP2K1_2418	-0.400306	0.132452
MAP2K1_2420	-0.471209	0.507837
MAP2K1_2421	0.41979	-0.138821
MAP2K2_5939	-0.0565036	-0.0507782
MAP2K2_5940	0.744377	-0.673601
MAP2K2_5943	-0.850013	0.785019
MAP2K4_6748	0.49148	-0.449469
MAP2K4_6749	-0.158224	-0.313377
MAP2K4_6750	-0.373465	-0.306055
MAP2K4_6751	0.111117	-0.255594
MAP2K4_6752	-0.220811	0.0763255
MAP2K6_10171	0.08215	-0.505312
MAP2K6_10174	-0.0565212	-0.0614276
MAP2K6_10175	-0.275619	-0.365603
MAP2K7_12453	0.389017	-0.190086
MAP2K7_12454	0.319696	-0.500997
MAP2_11946	-0.311886	-0.422314
MAP2_11948	-0.434134	-0.0448248
MAP2_11949	0.180857	-0.171923
MAP2_11950	-0.190667	-0.443597
MAP3K14_10550	0.489865	-0.485814
MAP3K14_10553	0.00943506	-0.0447799
MAP3K1_7594	0.192881	-0.403835
MAP3K1_7595	0.191898	-0.194642
MAP3K5_4245	-0.584696	0.0588655
MAP3K5_4246	0.127099	0.168174
MAP3K5_4248	-0.590046	-0.025789
MAP3K5_4249	0.0296299	0.263055
MAP3K5_4250	0.306296	0.0307607
MAP3K7_3161	0.0255968	-0.10312
MAP3K7_3162	-0.00562014	-0.0916134
MAP3K7_3163	-0.254677	0.133463
MAP3K7_3164	-0.104245	0.219037
MAP3K7_3165	0.18993	0.258644
MAP3K8_12358	0.0283383	-0.423614
MAP3K8_12359	-0.238178	-0.0937359
MAPK10_11982	-0.51335	0.288089
MAPK10_11983	-0.129923	0.213567
MAPK10_11984	-0.095916	-0.353957
MAPK10_11985	-0.649433	-0.120282
MAPK10_11986	-0.687548	0.626969
MAPK11_10857	0.285404	-0.105476
MAPK11_10859	-0.205584	0.223953
MAPK14_408	-0.358603	-0.0163296
MAPK14_410	-0.158185	0.54062
MAPK1_204	0.0224148	-0.191112
MAPK1_206	-0.0492807	-0.17834
MAPK1_207	-0.327458	0.0913856
MAPK3_395	-0.0798293	-0.081966
MAPK3_396	-0.383214	0.430338
MAPK3_397	-0.350325	-0.118951
MAPK3_400	0.200435	-0.192404
MAPK7_7766	-0.136714	-0.00348708
MAPK7_7767	0.640607	0.0651866
MAPK7_7768	-0.157289	-0.486682
MAPK7_7769	-0.194109	-0.0896293
MAPK7_7770	-0.112531	0.172233
MAPK7_7771	-0.377942	-0.352368
MAPK8_636	0.0809089	-0.178445
MAPK8_637	0.353744	-0.084152
MAPK8_639	0.0840155	0.171793
MAPK9_4447	-0.606783	-0.0428286
MAPK9_4449	0.40959	0.370697
MAPK9_4451	-0.013366	0.244039
MAPK9_4452	-1.23109	-0.777596
MAPKAPK2_8100	0.499337	0.646347
MAPKAPK2_8101	-0.317999	-0.0600124
MAPKAPK2_8102	-0.837626	0.0955408
MAPKAPK2_8105	0.119654	-0.288641
MAPRE1_10369	0.0821542	-0.153488
MAPRE1_10372	-0.294622	-0.108219
MAPRE1_10373	0.215225	0.61202
MASP2_10902	0.212995	-0.0866848
MASP2_10903	0.193618	-0.230356
MASP2_10907	-0.277436	0.184067
MATR3_10561	0.0136892	-0.00255136
MATR3_10563	-0.147501	0.336629
MATR3_10565	-0.532135	0.22663
MATR3_10566	-0.225899	-0.221133
MAVS_6870	-0.737486	-0.302127
MAVS_6873	-0.186439	0.0728921
MAVS_6875	0.198229	0.331024
MAX_7755	0.162421	-0.417682
MAX_7756	-0.652585	0.308802
MAX_7757	-0.0855471	0.437621
MAX_7759	-0.38679	-0.270085
MBD2_10884	-0.14428	0.0586142
MBD2_10889	-0.0929261	-0.0050534
MBL2_921	0.303369	0.527728
MBL2_922	-0.54194	0.121337
MBL2_923	-0.696735	0.255444
MBP_5278	0.523071	0.125189
MBP_5280	-0.22929	-0.450262
MC1R_3148	0.305241	-0.0270508
MC1R_3150	0.0531225	-0.465888
MC1R_3151	0.205627	-0.367174
MC1R_3152	-0.317199	-0.00250101
MC1R_3153	0.77768	0.0718376
MC4R_2429	-0.225335	-0.106446
MC4R_2431	0.0976165	0.410068
MC4R_2433	-0.298815	-0.554502
MC4R_2434	-0.080064	0.10987
MCAM_8816	0.125007	0.0052983
MCAM_8817	0.698012	-0.406796
MCAM_8819	0.586131	0.560753
MCAM_8820	-0.394979	0.101259
MCAM_8821	-0.0664921	0.270805
MCL1_1645	0.0593844	-0.372345
MCL1_1646	-0.50147	-0.304122
MCL1_1647	0.305304	-0.120282
MCL1_1648	0.219299	0.134036
MCM2_6029	0.294652	-0.685175
MCM2_6031	-0.203012	0.0764155
MCM2_6032	0.377445	-0.404718
MCM2_6033	-0.839742	-0.069211
MCM3_8822	0.286925	-0.487829
MCM3_8824	-0.0973812	-0.274718
MCM3_8826	1.17092	0.791166
MCM4_10619	-0.454521	-0.0250382
MCM4_10622	-0.0844127	0.470697
MCM5_12233	-0.465394	0.142061
MCM5_12235	-0.355958	-0.663492
MCM6_10946	-0.407853	0.114407
MCM6_10948	0.11355	0.620692
MCM6_10949	-0.605495	-0.0569432
MCM7_6096	-0.0803052	-0.218075
MCM7_6098	0.128171	0.715042
MDC1_8966	-0.187154	0.270014
MDC1_8967	-0.362165	0.521277
MDC1_8968	0.289928	-0.2068
MDC1_8969	0.260494	-0.00371815
MDC1_8970	-0.0712745	-0.332765
MDK_8157	0.461303	-0.356666
MDK_8158	0.045517	0.243359
MDK_8159	-0.257818	-0.438991
MDM2_324	-0.0510156	0.378082
MDM2_326	-0.598823	0.228267
MDM2_328	0.10751	0.0269257
MDM4_4784	-0.291893	0.449226
MDM4_4786	-0.390622	-0.190086
MDM4_4787	-0.0292468	-0.4068
MDM4_4788	-0.178301	-0.153566
MDM4_4789	0.0789822	-0.10754
MECOM_8512	-0.0252043	0.489785
MECOM_8513	-0.343647	0.631874
MECOM_8514	-0.439457	-0.456141
MECOM_8515	0.349732	-0.589061
MECOM_8516	-0.142516	0.141236
MECP2_1566	-0.125921	-0.223987
MECP2_1569	-0.0419793	0.518681
MECP2_1571	0.0735227	0.394942
MED12_10210	0.333576	-0.449877
MED12_10211	-0.234146	0.997902
MED12_10212	-0.118212	0.262766
MED12_10213	0.201996	-0.29102
MED12_10214	-0.173301	0.0544083
MED12_10215	0.361248	0.476545
MED1_7053	-0.329973	-0.170657
MED1_7054	0.420937	0.293955
MED1_7055	0.400487	-0.445232
MED1_7057	0.361931	0.411002
MED1_7058	-0.378836	0.0946873
MEF2A_8628	0.111007	-0.581171
MEF2A_8630	-0.160903	0.584949
MEF2A_8631	-0.155788	-0.213798
MEF2A_8632	-0.975547	-0.120869
MEF2A_8633	-0.102937	-0.0837445
MEF2C_7919	-0.591493	-0.596173
MEF2C_7920	0.0240449	-0.397728
MEF2C_7921	0.48296	-0.0854689
MEF2C_7923	0.0703041	-0.60001
MEF2C_7924	0.475841	-0.298366
MEFV_2619	0.0351044	-0.22372
MEIS1_12423	-0.0970168	0.000111033
MEIS1_12425	-0.120506	-0.329303
MEN1_3554	0.447677	0.0425658
MEN1_3555	-0.533194	-0.596173
MEN1_3556	-0.4979	0.322666
MEN1_3558	0.294652	0.328231
MET_735	-0.172354	-0.14496
MET_736	0.749478	0.294617
MET_739	0.11901	0.123004
MFN2_8202	-0.0565863	0.391954
MFN2_8203	0.0261977	-0.23092
MFN2_8204	-0.431066	-0.389319
MFN2_8205	-0.601667	-0.160242
MGMT_1337	0.202258	-0.0712991
MGMT_1339	-0.0907275	0.535849
MGP_12429	-0.153889	-0.317596
MGP_12430	0.370174	-0.18616
MGP_12434	0.0496525	-0.286078
MICA_1726	0.383083	0.509195
MICA_1727	0.595829	0.0302357
MICA_1728	0.28931	-0.271098
MICB_7476	-0.100514	-0.0343943
MICB_7479	0.347352	-0.226396
MIF_1450	-0.170231	-0.598699
MIF_1451	0.343511	-0.379499
MITF_4350	-0.00390978	-0.206674
MITF_4351	-0.10601	-0.0799334
MKI67_1331	-0.376122	0.421002
MKI67_1333	-0.318742	0.381657
MKI67_1334	-0.372922	-0.0479765
MLH1_652	-0.322139	-0.039941
MLH1_653	-0.201852	-0.167561
MLH1_654	0.390027	-0.700164
MLH1_655	-0.394126	-0.192129
MLH1_656	-0.388669	-0.07063
MLH1_657	0.149948	-0.425044
MME_3435	0.177978	0.416768
MME_3436	0.0844372	0.13425
MME_3438	-0.181714	0.179719
MME_3439	0.744426	-0.0208929
MMP12_7050	-0.40832	-0.319767
MMP12_7051	-0.179396	-0.261629
MMP12_7052	0.446097	-0.247607
MMP13_3769	-0.213975	0.316968
MMP13_3770	0.175356	0.264853
MMP13_3773	-0.524086	-0.0862688
MMP14_1794	-0.122636	0.28197
MMP14_1797	0.219299	-0.178102
MMP14_1798	-0.264127	0.250691
MMP1_711	-0.612659	-0.101789
MMP1_712	-0.353573	0.0426527
MMP1_713	-0.261062	0.584949
MMP1_715	0.165073	0.132947
MMP2_321	0.330502	0.192665
MMP3_1095	-0.317773	0.361434
MMP3_1096	-0.42673	0.610363
MMP3_1097	0.226601	0.00771066
MMP3_1098	-0.142612	-0.912348
MMP3_1099	0.31091	0.624464
MMP7_2205	-0.498817	-0.546423
MMP7_2206	-0.246574	-0.0411459
MMP7_2207	0.223945	-0.279374
MMP7_2209	0.439514	0.526617
MMP8_6664	0.221761	0.202766
MMP8_6665	-0.0220881	-0.377984
MMP8_6666	0.423208	-0.0179201
MMP8_6667	0.286252	-0.0658633
MMP8_6668	-0.226782	0.353859
MMP8_6669	0.149086	0.354887
MMP9_107	-0.630288	0.0209736
MMP9_110	-0.101841	-0.436975
MPL_6847	-0.504889	0.79101
MPL_6849	0.32369	-0.54232
MPL_6850	0.298637	-0.302515
MPL_6851	-0.353248	-0.635326
MPO_1371	-0.18735	-0.354347
MPO_1372	-0.332826	0.325576
MPZ_7598	-0.00856204	-0.424812
MPZ_7599	0.00705411	-0.389695
MPZ_7601	-0.221273	0.19368
MRE11A_3935	-0.377701	-0.267955
MRE11A_3940	0.531114	0.340673
MS4A1_9652	-0.345396	-0.0357584
MS4A1_9653	0.23603	0.030451
MS4A1_9654	-0.319156	-0.355982
MS4A1_9655	0.671644	0.0427621
MS4A2_11284	-0.361998	0.305053
MS4A2_11286	-0.141688	-0.120712
MS4A2_11288	-0.130823	-0.133001
MSH2_925	0.0877291	-0.56404
MSH2_926	0.301425	0.479268
MSH2_928	0.457011	0.0424864
MSH2_929	-0.10024	0.253657
MSH3_11451	-0.493187	0.122203
MSH3_11454	0.0526908	-0.334275
MSH6_2834	0.481557	0.610952
MSLN_9669	0.311278	0.67151
MSLN_9673	-0.815363	-0.365208
MSN_5754	-0.0684627	0.0584417
MSN_5756	-0.00793706	-0.408782
MSN_5757	0.512069	-0.170966
MSN_5758	-0.0384075	-0.117902
MSR1_11542	-0.170038	0.316334
MSR1_11543	0.548026	1.32203
MST1R_9249	0.36103	0.322603
MST1R_9251	-0.371314	0.697461
MST1R_9252	-0.0805485	-0.0357293
MSTN_9109	0.126617	0.220515
MSTN_9113	-0.580617	-0.586243
MSTN_9114	0.0623484	0.09487
MSX1_10153	-0.409876	-0.145126
MSX1_10156	-0.695795	-0.0418859
MSX1_10157	-0.155606	-0.35467
MTA1_5514	0.0109852	0.82791
MTA1_5515	-0.424261	-0.0782328
MTA1_5516	-0.351538	0.270575
MTA1_5517	0.44385	0.305332
MTA2_10997	-0.548317	-0.113123
MTA2_10999	-0.264673	-0.702737
MTA2_11000	0.599368	0.283514
MTA2_11001	-0.33719	-0.133395
MTDH_6428	-0.0733062	-0.24114
MTDH_6430	0.36435	0.0287707
MTDH_6431	0.659816	0.0738666
MTDH_6432	0.133492	0.0709438
MTDH_6433	-0.394752	0.0584344
MTHFD1_6215	-0.421676	-0.312115
MTHFD1_6216	-0.295114	-0.445071
MTHFD1_6218	0.0803016	-0.120341
MTHFR_41	-0.337598	0.108373
MTHFR_43	-0.169594	0.15799
MTHFR_46	0.207325	-0.2162
MTNR1B_9350	0.0939385	0.200548
MTNR1B_9352	0.13561	-0.0181371
MTNR1B_9353	0.410263	-0.427983
MTOR_377	-0.385103	0.632751
MTOR_380	0.297658	0.235215
MTOR_381	0.0283383	-0.168811
MTRR_2923	-0.865541	0.257496
MTRR_2926	0.186342	-0.242734
MTRR_2927	-0.136141	-0.069211
MTR_2157	0.194447	-0.635466
MTR_2159	-0.179315	0.0287707
MTR_2161	-0.293843	-0.0496974
MTTP_8419	0.154835	0.00643775
MTTP_8420	0.104885	0.0195896
MTTP_8421	0.00130826	-0.220196
MTTP_8422	-0.24685	-0.358415
MTTP_8423	-0.213254	-0.282764
MUC16_5365	0.350205	0.0955408
MUC16_5366	0.270703	0.464167
MUC16_5368	0.283605	-0.680051
MUC16_5370	-0.127074	0.165683
MUC1_1064	0.518185	-0.425306
MUC1_1065	0.570349	-0.0718191
MUC1_1066	0.123522	-0.0270508
MUC1_1067	0.0109852	-0.310305
MUC1_1068	0.124711	-0.386598
MUC1_1069	0.257261	0.194692
MUC2_7322	-0.0401782	-0.323446
MUC2_7323	-0.542217	0.0170766
MUC2_7324	-0.333049	-0.292628
MUC4_8161	0.236427	-0.823181
MUC4_8162	0.320182	-0.11236
MUC4_8163	0.0640716	-0.00207935
MUC4_8164	0.162794	-0.659146
MUC4_8165	-0.203924	0.225635
MUC5B_9740	0.126617	0.325839
MUC5B_9742	0.0296578	-0.0411797
MUC5B_9743	0.275819	0.278773
MUTYH_4251	-0.244748	0.283008
MUTYH_4252	-0.0518186	0.118903
MUTYH_4253	0.0126928	0.0425658
MUTYH_4254	-0.0487456	-0.114122
MUTYH_4255	-0.0825939	-0.010245
MUTYH_4256	-0.135988	0.0427717
MVP_11008	-0.17359	-0.134446
MVP_11010	-0.369907	0.112624
MVP_11012	0.369617	-0.292997
MVP_11013	0.124509	0.117348
MX1_6736	0.570336	-0.313434
MX1_6737	-0.194433	-0.195183
MX1_6738	0.214766	-0.24202
MX1_6739	-0.215446	-0.317946
MX1_6740	0.159705	0.0745524
MX1_6741	0.0150809	-0.221868
MYBPC3_6034	-0.262951	-0.202526
MYBPC3_6035	-0.0572601	-0.0209951
MYBPC3_6037	0.0693427	-0.165976
MYBPC3_6039	0.179407	0.208425
MYB_4320	0.20167	-0.127103
MYB_4321	0.0802071	0.211489
MYB_4322	0.453935	-0.455548
MYB_4323	0.368344	0.366388
MYB_4324	0.921396	0.145303
MYB_4325	0.0395135	-0.213798
MYCN_3076	0.735242	0.574884
MYCN_3077	-0.46889	0.176786
MYCN_3079	-0.840155	-0.0343646
MYCN_3081	-0.54491	0.066484
MYC_312	-0.545993	0.211799
MYC_313	-0.427234	-0.144634
MYC_315	0.109352	-0.369826
MYC_316	-0.101707	0.473576
MYD88_2639	-0.628713	0.130049
MYD88_2640	-0.789753	0.219969
MYD88_2641	0.823904	-0.0175654
MYD88_2643	-0.19397	0.159565
MYD88_2644	-0.452	-0.656579
MYH10_12240	-0.0197159	0.197918
MYH10_12241	-0.230283	0.130951
MYH10_12242	0.853095	-0.145126
MYH7_4311	0.561165	-0.587508
MYH7_4313	0.474263	0.462207
MYH7_4314	-0.140096	0.00971499
MYH9_2717	0.0161104	0.377411
MYH9_2718	0.558971	-0.191046
MYLK_11545	-0.17894	0.220307
MYLK_11548	-0.440878	0.699912
MYLK_11549	-0.249313	0.654412
MYLK_11550	-0.886996	-0.258725
MYO6_11459	0.642759	0.244707
MYO6_11460	-0.100812	0.173923
MYO6_11461	0.0564209	-0.128595
MYO7A_11319	-0.454613	0.116194
MYO7A_11321	-0.292683	-0.653806
MYO7A_11323	0.854279	-0.120992
MYOC_4152	0.410263	0.244031
MYOC_4153	0.42166	0.959627
MYOC_4155	0.217723	-0.0108888
MYOD1_7001	-0.0762451	-0.424019
MYOD1_7003	-0.0799413	0.00496196
NAMPT_2303	0.447241	0.212329
NAMPT_2304	-0.0144511	0.261283
NAMPT_2305	0.0540766	0.188786
NAMPT_2306	0.116128	-0.235002
NAMPT_2308	0.187963	0.378824
NANOG_5018	0.594336	-0.200137
NANOG_5020	0.153648	0.313735
NANOG_5022	0.573571	0.0975485
NAT1_4170	-0.270839	-0.171955
NAT1_4173	0.0323332	-0.240608
NAT2_1009	-0.0964732	-0.17428
NBN_1938	-0.274278	0.389606
NBN_1939	-0.140366	0.223371
NBN_1940	-0.276767	-0.368793
NBN_1942	0.192775	-0.171771
NCAM1_3775	-0.23337	-0.310058
NCAM1_3777	-0.246077	0.000761416
NCAM1_3779	0.0466761	-0.491756
NCAM1_3780	0.452122	0.124784
NCF1_7937	0.491564	-0.194679
NCF2_8923	-0.213632	-0.677215
NCF2_8925	-0.562643	0.297467
NCF2_8926	-0.563684	0.150797
NCK1_5124	0.258273	-0.226202
NCK1_5125	0.0134909	0.388322
NCK1_5127	0.186484	0.17833
NCK1_5128	1.06958	-0.182775
NCL_2878	-0.136222	0.56411
NCL_2879	-0.125671	-0.274049
NCL_2880	0.105837	0.0676943
NCL_2881	-0.13508	-0.0727504
NCOA1_3635	0.62261	0.135594
NCOA2_5831	-0.0202937	0.577097
NCOA2_5832	-0.0770917	0.543385
NCOA2_5834	0.28152	0.43044
NCOA3_2888	-0.01015	0.487515
NCOA3_2889	-1.14041	-0.491159
NCOA3_2891	-0.300772	-0.0413363
NCOA3_2892	-0.442696	0.38873
NCOR1_3579	-0.762318	0.378655
NCOR1_3582	0.0062871	-0.12384
NCOR2_3751	-0.291025	0.517917
NCOR2_3755	-0.0810857	0.429043
NCSTN_8711	-0.615341	-0.051865
NCSTN_8712	-0.270573	0.627291
NCSTN_8715	0.656786	-0.438991
NCSTN_8716	-0.118914	-0.437428
NDRG1_6647	-0.471452	0.0137078
NDRG1_6648	0.604339	0.0982695
NDRG1_6649	-0.314514	0.0739458
NDRG1_6651	0.410888	-0.14779
NDRG2_11336	-0.302734	-0.0931933
NDRG2_11337	0.26736	-0.319913
NDRG2_11339	-0.0570867	-0.355799
NDRG2_11340	0.22598	-0.55723
NDRG2_11341	-0.416207	0.203769
NEDD4L_5467	-0.333745	0.264585
NEDD4L_5470	0.429104	-0.107336
NEDD4L_5471	0.542047	0.553945
NEDD4_3968	0.620246	0.196366
NEDD4_3969	0.196747	-0.626632
NEDD4_3970	-0.383733	-0.253146
NEDD8_7372	0.653987	-0.216626
NEDD8_7373	-0.465717	0.15925
NEDD8_7374	-0.489255	0.151705
NEDD9_10487	-0.330248	0.408816
NEDD9_10488	-0.506507	-0.519671
NEDD9_10491	-0.26632	0.565145
NEFL_9021	0.385244	-0.559158
NEFL_9023	-0.189794	0.0425035
NEK2_11799	-0.00308895	0.25648
NEK2_11800	0.00442701	0.392866
NES_5212	0.480057	-0.59824
NES_5214	0.583739	-0.0102457
NES_5216	0.0414196	-0.0789895
NES_5217	-0.01015	-0.0703509
NEUROD1_11802	0.489883	-0.494539
NEUROD1_11803	0.0860753	0.117137
NEUROD1_11804	0.250148	-0.337717
NEUROD1_11805	0.186762	-0.309369
NF1_2121	0.482981	0.330586
NF2_3847	0.0389868	0.4263
NF2_3848	0.218298	0.1327
NF2_3849	0.135406	0.137115
NF2_3851	0.896793	0.255703
NFATC1_6566	-0.0368227	-0.317272
NFATC1_6567	0.727166	0.0157263
NFATC1_6568	0.111211	-0.151871
NFATC1_6569	-0.590944	0.337891
NFATC2_5862	0.411125	-0.303343
NFATC2_5864	0.160838	-0.126159
NFE2L2_890	0.21639	0.254627
NFE2L2_894	0.112712	-0.0463729
NFE2L2_895	-0.288068	0.566655
NFKB1_59	0.384507	0.0922621
NFKB1_60	0.611606	0.12273
NFKB1_62	-0.403339	-0.321931
NFKB1_63	0.685924	0.114723
NFKB2_3524	-0.0159885	-0.0717374
NFKB2_3526	-0.388669	0.253077
NFKB2_3527	0.417169	0.732312
NFKB2_3528	0.271428	-0.322714
NFKB2_3529	0.0500964	0.199933
NFKBIA_1356	-0.00375669	0.44152
NFKBIA_1358	-0.0160992	0.592779
NGFR_3479	0.527327	0.280326
NGFR_3480	0.215673	0.264942
NGFR_3481	-0.366766	-0.63526
NGFR_3482	0.4343	-0.0134769
NGFR_3483	0.0346816	-0.141699
NGF_3205	0.360361	0.0732641
NGF_3206	0.175104	0.0426238
NGF_3207	-0.567585	-0.466747
NKX2-1_4969	-0.264127	-0.193586
NKX2-1_4971	-0.0181562	-0.223283
NKX2-1_4972	-0.486597	0.0426775
NKX2-5_7626	-0.0083396	-0.372246
NKX2-5_7627	0.191898	0.474291
NKX2-5_7629	0.0585684	-0.183921
NKX2-5_7630	0.155482	-0.0830333
NKX2-5_7631	-0.00362259	0.675847
NLRP3_2610	-0.0278226	0.383477
NLRP3_2613	0.0451502	0.581204
NLRP3_2614	-0.485438	-0.652419
NME1_3294	-0.572844	-0.314442
NME1_3296	0.406477	0.290164
NME1_3297	-0.431058	0.330691
NOD1_5908	0.0161104	0.341605
NOD1_5909	-0.442696	-0.251238
NOD1_5910	-0.289103	-0.471874
NOD2_693	-0.273241	0.199424
NOD2_695	-0.485174	-0.59293
NOD2_696	-0.000544642	-0.313434
NOD2_697	0.177207	0.0841525
NONO_8247	-0.12881	0.287208
NONO_8248	0.00210946	-0.236657
NONO_8250	0.00376014	-0.201367
NOS1_2575	0.124954	-0.187356
NOS1_2576	-2.92186e-05	-0.156572
NOS1_2578	-0.581282	-0.235138
NOS1_2579	0.58768	-0.682656
NOS1_2580	0.532703	-0.302124
NOS2_936	-1.06964	0.119331
NOS3_190	-0.0773719	0.329848
NOS3_193	-0.289421	0.326255
NOS3_195	0.191152	-0.149986
NOTCH1_628	-0.200591	-0.754844
NOTCH1_631	-0.347607	-0.572978
NOTCH1_633	0.0734914	0.955406
NOTCH2_5966	-0.119957	-0.51296
NOTCH2_5968	0.17491	0.318724
NOTCH3_3373	0.210631	0.0501849
NOTCH3_3374	0.0748223	-0.191865
NOTCH4_7653	0.314631	0.0633996
NOTCH4_7654	-0.376346	-0.101142
NOTCH4_7655	-0.37313	-0.0880922
NOX1_6658	0.43399	0.602403
NOX1_6660	0.411155	0.367153
NOX1_6662	0.406411	-0.497794
NOX1_6663	0.531981	0.0517618
NOX4_5168	-0.364228	-0.687304
NOX4_5169	-0.207823	-0.0737391
NOX4_5171	0.239899	0.162288
NOX4_5172	-0.143413	-0.0683472
NPC1_8635	-0.0831944	0.501619
NPC1_8638	0.625149	-0.342434
NPC1_8639	0.0220766	-0.169499
NPHS1_8559	0.491269	-0.105608
NPHS1_8560	0.0322396	0.422234
NPHS1_8561	-0.313305	0.0906254
NPHS1_8562	-0.3432	-0.287577
NPHS2_8865	-0.0245898	-0.41953
NPHS2_8867	0.145944	0.206022
NPHS2_8868	0.249058	0.747367
NPM1_1024	0.167599	-0.171
NPM1_1025	-0.436322	-0.0531263
NPM1_1026	0.0523677	-0.4184
NPPA_4156	0.0554245	0.227507
NPPA_4159	-0.0792635	-0.0899878
NPPA_4161	-0.188622	-0.304013
NPPB_689	-0.132689	0.237383
NPPB_691	-0.118701	-0.0319877
NPY_3298	0.166154	0.247676
NPY_3299	-0.0431722	0.215402
NPY_3302	-0.47659	-0.0614276
NQO1_1471	-0.162967	-0.0457937
NQO1_1472	-0.146275	-0.0762014
NQO1_1473	-0.471793	-0.397804
NQO1_1474	-0.0646971	0.659735
NR0B1_7843	0.0775736	-0.0391343
NR0B1_7844	0.297388	-1.14156
NR0B1_7846	-0.370847	-0.589872
NR0B2_8961	0.00497713	0.144136
NR0B2_8962	0.27604	0.111065
NR0B2_8963	-0.332908	0.457446
NR0B2_8964	0.175674	0.426305
NR0B2_8965	-0.0485875	0.760447
NR1H2_8586	0.46465	0.763333
NR1H2_8588	-0.120208	0.268059
NR1H2_8590	-0.452973	-0.781371
NR1H3_3834	-0.486597	-0.372317
NR1H3_3837	-0.281416	-0.518566
NR1H3_3839	-0.373963	-0.236403
NR1H4_5678	-0.407274	-0.199679
NR1H4_5682	0.107901	0.0768056
NR1I2_3447	-0.0654265	0.922135
NR1I2_3448	-0.374908	0.366929
NR1I2_3449	-0.214804	-0.231242
NR1I2_3451	0.0459766	-0.38963
NR1I3_11390	0.0950264	-0.156963
NR1I3_11391	0.512701	-0.315028
NR3C1_580	0.0739395	0.116118
NR3C1_583	0.0186692	-0.526198
NR3C2_5389	0.258604	-0.635215
NR3C2_5391	0.271329	-0.162828
NR3C2_5393	0.821942	0.59061
NR4A1_6712	0.582378	0.0224941
NR4A1_6713	0.0993209	-0.186872
NR4A1_6716	0.0878969	-0.43763
NR4A1_6717	0.0634211	0.177213
NR4A2_7263	0.386619	0.128446
NR4A2_7264	0.317991	0.13267
NR4A2_7267	0.273837	0.104762
NR5A1_4920	0.399748	-0.617291
NR5A2_10002	-0.37694	-0.650524
NR5A2_10003	-0.675585	0.143256
NR5A2_10004	-0.358589	0.43809
NR5A2_10006	-0.136683	-0.606066
NRAS_2494	-0.0163703	-0.600989
NRAS_2496	0.15529	-0.324417
NRAS_2497	-0.164711	-0.10672
NRAS_2498	-0.0365984	0.589541
NRG1_2086	-0.781321	0.00413969
NRG1_2087	-0.135631	-0.572019
NRG1_2088	0.126617	-0.471904
NRG1_2089	0.198409	0.27436
NRIP1_10204	-0.440878	-0.289945
NRIP1_10208	-0.282881	0.255626
NRP1_4644	-0.137033	0.442438
NRP1_4646	0.0991488	-0.169822
NRXN1_11870	0.644595	0.283637
NRXN1_11872	-0.0328147	0.0810646
NRXN1_11875	-0.0648857	0.494025
NT5E_10625	0.107795	0.604243
NT5E_10626	-0.53016	-0.318281
NT5E_10627	0.0368891	-0.387919
NT5E_10629	-0.381391	-0.022911
NTF3_12099	-0.378126	-0.499221
NTF3_12101	-0.483836	0.499074
NTF3_12104	0.32851	0.237383
NTN1_12035	0.357583	-0.133188
NTN1_12037	0.305218	0.759986
NTN1_12038	0.196883	0.307786
NTN1_12039	0.110257	-0.430437
NTN1_12040	-0.0777103	0.160692
NTRK1_3182	0.205845	0.61202
NTRK1_3183	-0.180934	0.448304
NTRK1_3185	0.0587024	0.644075
NTRK1_3186	0.393957	-0.115256
NTRK2_3376	-0.317925	0.161313
NTRK2_3377	0.0674787	-0.103787
NTRK2_3380	-0.0571786	0.0797578
NTRK3_8828	-0.61686	-0.458343
NTRK3_8832	-0.0972408	-0.230467
NUMA1_8166	0.889065	-0.0292505
NUMA1_8168	0.780199	0.257978
NUMA1_8170	0.218599	0.312605
NUMA1_8171	0.0619937	0.301498
NUP153_9493	-0.301112	-0.895161
NUP153_9495	0.370576	-0.107553
NUP62_10724	-0.174832	-0.542308
NUP62_10727	0.259524	0.0880779
NUP62_10728	0.101822	-0.108099
NUP98_6604	0.534239	-0.174664
NUP98_6605	0.257434	0.0337335
NUP98_6606	-0.595086	0.0223692
NUP98_6608	0.0229962	0.158232
NUP98_6609	-0.224201	-0.183087
NXF1_12333	-0.211953	0.103737
NXF1_12334	-0.20275	0.0557626
NXF1_12336	-0.195529	0.25903
NXF1_12337	-0.0188241	-0.714795
OCA2_10747	0.152723	-0.251867
OCA2_10748	0.465985	-0.533575
OCA2_10750	-0.393046	0.0424922
OCA2_10751	1.67323	1.15345
OCA2_10752	-0.171172	-0.202016
OCLN_6989	-0.0464656	0.0214593
OCLN_6990	-0.607719	0.203064
OCLN_6991	0.113445	0.321598
OCLN_6992	0.0247228	0.471144
OCLN_6993	0.134188	-0.234502
OCLN_6994	0.0795677	-0.270549
OGG1_1408	-0.403756	0.0672722
OGG1_1409	0.419414	0.0628595
OGG1_1410	0.0516761	0.00256819
OGG1_1411	0.554269	-0.0118524
OGG1_1412	-0.143898	-0.017294
OGT_8381	0.0338569	0.385273
OGT_8382	-0.298875	0.0422919
OGT_8383	-0.184049	-0.0541406
OGT_8384	-0.0229221	0.177992
OLR1_4285	-0.0789033	-0.0398616
OLR1_4287	-0.0572633	0.159459
OLR1_4288	-0.0770917	-0.30387
OLR1_4289	-0.362263	-0.110527
OPA1_5717	-0.01015	0.535898
OPA1_5718	-0.566087	-0.528861
OPA1_5720	0.513511	0.516988
OPA1_5721	-0.299535	0.108925
OPA1_5722	-0.204511	0.33848
OPRD1_10492	0.317016	-0.282764
OPRD1_10494	-0.0841598	-0.329386
OPRD1_10495	-0.0803052	-0.240608
OPRD1_10496	-0.125564	-0.465853
OPRM1_1758	0.0202681	-0.0538822
OPRM1_1760	0.044198	0.406467
OPRM1_1761	-0.0571953	0.148875
OPRM1_1762	0.210646	-0.00938187
OPTN_6637	-1.02213	-0.27469
OPTN_6639	0.315971	-0.286835
ORAI1_5353	-0.093668	-0.365745
ORAI1_5355	0.43184	-0.910131
ORAI1_5356	-0.357102	0.111511
ORAI1_5357	-0.266939	-0.213331
ORAI1_5358	-0.150789	0.0297821
ORM1_11957	0.546335	0.207339
ORM1_11958	0.196747	0.0796984
ORM1_11960	0.183636	0.509336
ORM1_11962	0.330273	0.54686
OSM_9355	0.362398	0.631075
OSM_9357	0.226575	0.0816395
OSM_9358	0.246582	0.114964
OSM_9359	0.277764	-0.222539
OTC_11552	0.0416322	0.0426206
OTC_11555	-0.358162	0.331818
OXTR_5794	-0.167337	-0.082728
OXTR_5798	0.324011	-0.20575
OXT_9139	-0.453637	-0.463126
OXT_9140	0.193495	0.0206451
P2RX7_2929	0.221013	-0.587281
P2RX7_2930	0.315024	0.329001
P2RX7_2931	-0.122803	-0.364214
P2RY12_6802	-0.464474	0.197608
P2RY12_6805	0.076057	-0.257685
P2RY12_6807	0.0289912	0.482758
P2RY1_12437	-0.0309486	0.505115
P2RY1_12438	-0.478652	-0.24844
P2RY1_12439	0.0421195	0.305832
P2RY1_12440	0.0804276	-0.297613
P2RY2_11186	-0.206091	0.0908451
P2RY2_11187	-0.14015	-0.0478473
P2RY2_11189	-0.272623	-0.665472
P4HB_8744	-0.21245	0.425074
PABPC1_4770	0.557935	0.217317
PABPC1_4771	0.107236	0.525915
PABPC1_4773	0.193229	0.0287076
PABPC1_4774	0.170242	0.127828
PABPC1_4775	0.177161	0.303165
PADI4_10000	0.145418	-0.0862471
PADI4_10001	0.300161	0.41588
PADI4_9996	0.0660365	-0.293656
PADI4_9997	-0.665517	-0.368482
PADI4_9998	0.281421	0.4681
PAEP_9590	0.340395	0.662151
PAEP_9592	0.00462895	0.404666
PAEP_9595	-0.183774	0.323653
PAFAH1B1_8334	-0.327964	0.112624
PAFAH1B1_8336	-0.188622	0.0597359
PAFAH1B1_8337	-0.0286919	0.143134
PAFAH1B1_8338	0.288925	-0.342857
PAFAH1B1_8339	0.204143	-0.704105
PAH_3723	0.361931	-0.645299
PAH_3724	-0.416451	-0.0976514
PAH_3725	-0.816676	-0.176828
PAH_3726	0.0921957	-0.211076
PAH_3728	0.183652	-0.0463421
PAK1_2061	1.53533	0.0909863
PAK1_2062	-0.0379071	-0.477056
PAK1_2064	0.204009	0.0985513
PAK2_6572	-0.205636	-0.00792864
PAK4_12315	0.360836	0.157828
PAK4_12316	-0.703407	-0.168295
PAK4_12319	-0.438702	-0.699347
PALB2_8358	0.584947	-0.600115
PALB2_8360	-0.12658	0.346645
PALB2_8361	0.429641	-0.334805
PAPPA_5605	-0.347607	0.382064
PAPPA_5608	-0.173548	-0.135815
PAPPA_5609	-0.272162	-0.264139
PAPPA_5610	-0.492669	-0.368793
PARK2_1156	0.29744	-0.0786483
PARK2_1157	0.017368	0.112624
PARK2_1159	-0.244041	0.162785
PARK7_2671	-0.26219	-0.745684
PARK7_2672	0.0539407	-0.495402
PARP1_740	0.59229	1.00597
PARP1_741	0.0789822	0.121423
PARP1_743	-0.640074	-0.0464496
PARP1_744	0.136429	0.181106
PARP1_745	-0.574809	-0.217085
PAWR_10498	0.452122	-0.225082
PAWR_10499	0.570268	0.316827
PAWR_10500	-0.645902	0.308066
PAWR_10501	-0.0154153	-0.00278351
PAWR_10502	0.854279	0.225635
PAX2_8066	-0.254701	0.554674
PAX2_8067	-0.110359	-0.0113398
PAX2_8069	0.208319	0.0424486
PAX3_5801	0.0792694	-0.16015
PAX3_5804	-0.359988	-0.131498
PAX3_5805	-0.562703	-0.159976
PAX5_9255	0.0222425	0.150648
PAX5_9257	0.330192	0.538619
PAX5_9258	-0.158856	0.0510086
PAX5_9259	-0.13116	-0.355758
PAX6_3489	0.36754	0.266863
PAX8_7220	0.170849	-0.343154
PAX8_7223	-0.444504	0.327828
PAX8_7225	0.261364	0.455459
PBX1_11963	-0.511017	-0.423434
PBX1_11964	0.315165	0.17478
PBX1_11965	-0.0742579	-0.0372033
PCBP1_8564	0.438416	0.316022
PCBP1_8565	-0.195851	0.240232
PCBP1_8567	0.0148944	1.06079
PCBP1_8568	0.24405	0.0653612
PCBP2_8424	-0.197172	-0.202731
PCBP2_8425	0.182203	-0.17464
PCBP2_8426	0.804769	0.962704
PCBP2_8427	0.305183	-0.0838554
PCNA_1100	0.438899	0.174547
PCNA_1101	-0.353686	-0.415267
PCNA_1102	-0.273272	-0.306316
PCNA_1104	-0.14208	0.138416
PCNA_1105	0.435213	-0.362502
PCSK1_10952	0.13109	0.0527388
PCSK1_10953	-0.312734	-0.559852
PCSK1_10954	-0.181328	0.277145
PCSK1_10955	0.0919268	0.268185
PCSK9_2855	-0.114493	0.209725
PCSK9_2857	0.25844	-0.302124
PDCD1_2187	0.465983	-0.505541
PDCD1_2188	-0.251002	-0.305191
PDCD1_2189	0.168502	0.042324
PDCD1_2190	-0.465717	-0.279402
PDCD1_2191	-0.022692	-0.289192
PDCD4_5700	-0.141938	-0.347533
PDCD4_5701	-0.119957	0.146127
PDCD4_5704	-0.0776603	0.61522
PDCD6IP_4658	-0.386646	0.324473
PDCD6IP_4659	-0.171768	-0.233917
PDCD6IP_4660	0.200246	0.0670665
PDCD6IP_4661	-0.44218	0.333373
PDCD6IP_4662	-0.772972	0.338522
PDCD6IP_4663	-0.311886	0.208429
PDE4D_5723	-0.821724	0.228999
PDE4D_5726	0.180475	0.208815
PDE4D_5728	0.397465	-0.248949
PDGFA_8004	0.2411	0.131075
PDGFA_8006	-0.427234	0.54799
PDGFA_8008	0.0852105	0.101259
PDGFA_8009	-0.0995353	0.364269
PDGFB_3353	0.599762	0.731774
PDGFB_3354	-0.224201	-0.688156
PDGFB_3355	-0.22015	-0.622791
PDGFB_3357	0.0304262	0.689791
PDGFRA_1921	0.430976	-0.466747
PDGFRA_1922	-0.389328	0.104504
PDGFRA_1924	-0.192294	-0.21094
PDGFRB_1955	0.425886	-0.116351
PDGFRB_1956	-0.0231867	-0.305082
PDGFRB_1957	0.0748223	0.339076
PDHA1_11561	0.323403	0.0719772
PDIA3_6711	-0.111898	-0.177623
PDPK1_5969	0.342645	0.266651
PDPK1_5971	-0.0567186	0.0853806
PDPK1_5972	0.371459	-0.80121
PDPK1_5974	-0.181947	-0.119378
PDPN_6912	-0.748591	0.0797578
PDPN_6913	-0.453077	-0.251745
PDPN_6914	-0.127253	-0.555177
PDX1_7585	-0.0571492	0.503063
PEBP1_5440	0.171096	-0.170553
PEBP1_5442	-0.616486	-0.140599
PEBP1_5444	0.633088	-0.264815
PEBP1_5445	-0.447955	-0.421918
PECAM1_3549	0.556105	-0.217469
PER1_10503	0.35269	0.12154
PER1_10504	0.0896554	0.35284
PER1_10505	-0.780123	0.0222229
PER1_10506	-0.140915	0.0930831
PER1_10507	0.249031	-0.555928
PER1_10508	-0.432966	-0.30152
PER2_9644	-0.879466	-0.1783
PER2_9645	-0.203924	0.267049
PER2_9646	0.161512	-0.309987
PER2_9649	-0.199352	0.246046
PER3_10984	-0.230916	0.15251
PER3_10988	0.305138	-0.163722
PER3_10989	0.143394	0.0860445
PF4_7007	0.317211	-0.112889
PF4_7008	-0.0909263	-0.16015
PF4_7010	0.104439	0.443397
PF4_7011	0.83739	-0.0384745
PFN1_8012	0.0137178	-0.507588
PFN1_8014	-0.0803102	-0.542346
PGF_4442	0.533865	-0.561473
PGF_4445	-0.579433	-0.203234
PGF_4446	0.353859	-0.0749388
PGK1_9366	-0.226872	0.291244
PGK1_9368	-0.212255	0.119202
PGK1_9370	-0.443288	-0.206754
PGR_1076	0.150447	-0.235833
PGR_1077	-0.0423832	0.0577913
PGR_1078	0.827777	0.423877
PGR_1080	0.335574	-0.155703
PHB_4327	0.0834123	0.500224
PHB_4330	-0.436322	0.759374
PHOX2B_10993	0.465984	0.277708
PHOX2B_10994	0.0676625	-0.141608
PHOX2B_10995	-0.548192	0.410068
PIAS1_7228	0.231385	-0.183077
PIAS1_7229	0.432789	0.490919
PIAS1_7230	0.080336	-0.387825
PIAS1_7231	0.497574	0.390007
PIAS1_7233	0.0671922	-0.257263
PIAS2_12308	-0.342508	0.143563
PIAS2_12309	0.0648879	0.0523479
PIAS2_12310	0.226988	0.384494
PIAS2_12311	0.786437	-0.258449
PIAS2_12313	0.0712859	0.327408
PICALM_12011	-0.333627	0.0424744
PICALM_12012	-0.158397	-0.0563469
PICALM_12013	-0.397025	-0.0750181
PICALM_12014	0.0395135	0.042334
PICALM_12015	0.661046	0.392866
PICALM_12016	-0.0335088	-0.808385
PIK3C3_8430	0.81269	0.00544944
PIK3C3_8435	0.0636048	0.0244577
PIK3CA_509	-0.3445	-0.564297
PIK3CA_511	-0.489512	0.385273
PIK3CA_512	-0.5726	-0.0254026
PIK3CB_7855	-0.0823493	-0.616794
PIK3CB_7857	-0.27908	0.0788351
PIK3CB_7859	0.443005	-0.524461
PIK3CD_10269	-0.10754	0.304923
PIK3CD_10270	0.103242	0.229783
PIK3CD_10271	0.199586	-0.1305
PIK3CG_1865	0.339538	-0.500008
PIK3CG_1867	-0.447712	-0.00137491
PIK3CG_1869	0.166565	-0.238201
PIK3R1_1106	-0.118468	-0.0584082
PIK3R1_1109	-0.158065	-0.00792864
PIK3R1_1110	-0.336394	0.564461
PIK3R1_1111	-0.387789	-0.406389
PIK3R2_7126	-0.219214	-0.259909
PIK3R2_7127	0.200544	0.114321
PIK3R2_7128	0.947803	1.11792
PIK3R2_7129	-0.529553	0.154141
PIK3R2_7130	-0.34868	-0.523757
PIM1_6040	-0.30156	-0.0762468
PIM1_6043	-0.094366	-0.161423
PIN1_2745	0.205873	-0.0439148
PIN1_2746	0.323403	0.0269257
PIN1_2747	-0.428048	-0.670257
PINK1_3235	0.679128	0.154141
PITX2_7603	0.185585	-0.0653867
PITX2_7605	0.0457781	0.5805
PITX2_7606	0.0926346	-0.149889
PKD1_4258	0.219328	0.136601
PKD1_4259	-0.868232	0.648134
PKD2_6670	-0.592573	0.042804
PKD2_6671	0.257901	0.338485
PKD2_6672	-0.582553	0.888249
PKD2_6673	0.00997069	-0.425842
PKD2_6675	-0.361073	-0.0505562
PKM_3825	-0.0373798	0.471632
PKM_3827	0.277065	0.482833
PKM_3828	0.371459	0.167821
PKN1_12119	0.260891	-0.337416
PKN1_12121	-0.324072	0.394895
PKN1_12122	0.306367	0.69767
PLA2G2A_5558	-0.115621	0.0826789
PLA2G2A_5559	-0.160299	0.238047
PLA2G2A_5560	0.606196	0.598349
PLA2G4A_5933	-0.410992	-0.206983
PLA2G4A_5934	0.221361	-0.442696
PLA2G4A_5935	0.114753	0.446228
PLA2G4A_5936	0.0961751	-0.104179
PLA2G4A_5937	0.21639	0.0426445
PLA2G6_10096	0.264554	0.0425142
PLA2G6_10097	-0.347414	0.178896
PLA2G6_10100	0.109513	0.158151
PLA2G7_4741	0.0198231	0.535553
PLA2G7_4742	-0.0758016	0.12015
PLA2G7_4743	0.275151	0.329643
PLA2G7_4744	-0.0106965	-0.0874737
PLA2G7_4745	0.513511	0.0835648
PLA2G7_4746	-0.389823	0.953442
PLAT_2511	0.157194	0.0502975
PLAT_2513	-0.264234	-0.19646
PLAT_2514	-0.0472994	0.797389
PLAT_2515	0.406787	-0.11695
PLAUR_1640	-0.637277	0.111431
PLAUR_1641	-0.0336193	0.284765
PLAUR_1643	0.177272	0.146142
PLAUR_1644	-0.773837	0.783975
PLAU_1389	0.13561	0.769028
PLAU_1391	0.232341	-0.341616
PLAU_1393	-0.0438294	-0.609343
PLAU_1394	0.269093	0.251417
PLCB1_11290	0.0634051	0.618219
PLCB1_11292	-0.213674	-0.0815235
PLCB1_11293	0.411969	0.457501
PLCE1_10165	-0.56878	0.212075
PLCE1_10166	-0.199845	0.0888001
PLCE1_10168	-0.425989	0.133009
PLCE1_10169	0.282956	0.189174
PLCG1_2338	-0.102168	0.0843741
PLCG2_9833	-0.102553	-0.309889
PLD1_7925	-0.293756	0.0112036
PLD1_7927	-0.0121138	-0.362623
PLD1_7929	0.496963	-0.345679
PLD1_7930	0.197604	0.332005
PLD2_8258	-0.588111	-0.102643
PLD2_8259	0.0328564	-0.67663
PLD2_8261	-0.351099	0.128844
PLD2_8263	-0.140694	0.153719
PLEC_7808	0.357652	0.244909
PLEC_7809	0.407151	0.726521
PLEC_7811	-0.36507	0.109071
PLG_2592	0.259326	0.580865
PLG_2593	0.449396	-0.10312
PLG_2594	-0.117956	-0.287577
PLK1_1477	-0.290301	0.194252
PLK1_1479	0.130765	0.0958977
PLK1_1481	1.02929	0.162886
PLK1_1482	-0.555913	0.00342051
PLN_11807	0.130983	-0.0354572
PLN_11809	-0.712416	0.121566
PLN_11810	-0.180278	-0.466313
PLN_11812	0.0646431	0.00768301
PLP1_7485	0.0757294	-0.25716
PLP1_7486	0.870729	0.31043
PLP1_7487	-0.0698154	-0.0994555
PLTP_9596	0.100372	-0.43763
PLTP_9597	0.261604	-0.343375
PLTP_9598	-0.09022	-0.136592
PLTP_9599	0.22526	0.406654
PLTP_9600	-0.0267793	-0.175063
PLTP_9601	0.114622	0.0350672
PMAIP1_10631	-0.244061	0.457031
PMAIP1_10632	-0.0569465	-0.460873
PMAIP1_10635	0.495972	-0.0357584
PML_1616	-0.220007	-0.101888
PML_1621	0.286753	0.0946239
PMP22_6286	0.0607673	-0.228161
PMS2_6955	0.679138	-0.317792
PMS2_6956	-0.530886	-0.112426
PMS2_6958	0.149151	0.0975224
PNOC_11657	-0.494869	-0.233917
PNOC_11658	-0.0391122	-0.0614276
PNOC_11659	0.190891	0.155621
PNOC_11660	0.182857	0.162126
PNOC_11661	0.582378	-0.42296
PNPLA3_6511	-0.136311	-0.0311988
PNPLA3_6513	0.0258548	-0.385498
PNPLA3_6514	0.0567086	-0.271105
PNPLA3_6515	-0.398466	-0.493913
POLB_5875	0.0377757	-0.143827
POLB_5876	-0.103253	0.529797
POLB_5877	0.54374	-0.299919
POLD1_11325	-0.403756	0.18869
POLD1_11327	-0.408767	-0.859948
POLD1_11328	-0.0834291	-0.163789
POLD1_11329	0.439976	0.150797
POLG_4056	0.144936	0.058273
POLG_4060	-0.474088	0.0979245
POLH_7608	-0.324085	0.126423
POLH_7609	0.0992446	0.101964
POLH_7611	0.0721871	-0.267649
POLH_7613	0.337129	0.347961
POLR2A_1889	0.243611	0.145419
POLR2A_1892	-0.0569465	-0.0613946
POLR2A_1893	0.0853146	0.10936
POLR2B_6743	0.315672	-0.575359
POLR2B_6747	0.040308	0.0124877
POLR2C_7488	-0.399479	-0.0827835
POLR2C_7489	0.667878	-0.706523
POLR2D_9703	-0.00688643	0.0807293
POLR2D_9705	0.233135	0.195837
POLR2D_9706	-0.342467	0.112815
POLR2D_9707	0.0270106	-1.08266
POLR2E_6962	0.253498	0.00579291
POLR2E_6963	-0.336189	-0.466747
POLR2E_6964	-0.5706	0.172762
POLR2F_9373	0.27771	0.0427739
POLR2F_9376	-0.309407	0.614892
POLR2G_8833	0.137314	0.383477
POLR2G_8835	0.538821	0.0113974
POLR2G_8837	0.11654	-0.501903
POLR2G_8838	0.138039	-0.0362519
POLR2H_8072	-0.178445	0.508632
POLR2H_8073	-0.0447647	-0.290515
POLR2H_8074	-0.197784	-0.531704
POLR2H_8076	-0.0386483	0.720076
POLR2K_10280	-0.0056652	-0.227408
POLR2K_10281	-0.958441	-0.116817
POLR2K_10283	-0.086623	-0.326531
POLR2K_10284	-0.206857	-0.0557427
POLR2L_9921	1.00805	0.264719
POMC_3382	0.108496	0.322754
POMC_3383	0.564794	0.0339034
POMC_3384	0.218542	-0.147607
POMC_3385	0.18467	-0.119713
POMC_3387	0.103111	0.0593215
PON1_538	-0.378389	-0.156746
PON1_540	-0.10412	0.0777188
PON1_541	-0.548608	0.333373
PON1_542	-0.0264257	-0.519281
PON1_543	0.749309	-0.366812
PON2_5488	0.0902355	0.277761
PON2_5489	-0.292831	-0.572756
PON2_5490	-0.337625	0.511683
PON2_5491	-0.18062	0.344542
PON2_5492	0.055224	0.130731
PON2_5493	-0.354781	-0.103326
POR_8019	-0.287724	-0.318313
POR_8020	0.246822	0.0425572
POSTN_7669	0.262939	0.241053
POSTN_7670	-0.529588	0.103737
POSTN_7672	-0.125671	0.0620123
POSTN_7674	0.0713033	0.344238
POU1F1_11197	-0.0718895	-0.709906
POU1F1_11198	0.0705223	0.671932
POU1F1_11199	0.117499	0.0965033
POU1F1_11202	-0.481426	-0.350754
POU2F1_6469	-0.609145	-0.379761
POU2F1_6470	0.551729	-0.408782
POU2F1_6471	0.605199	-0.534402
POU2F1_6474	0.179749	-0.611619
POU5F1_1792	-0.892906	-0.743126
POU5F1_1793	-0.410144	0.524321
PPARA_1537	0.374193	-0.165182
PPARA_1539	0.275385	-0.349891
PPARA_1540	0.286173	0.429462
PPARD_3229	0.0336994	0.110923
PPARD_3233	0.219393	-0.0707599
PPARGC1A_1605	-0.0961046	-0.209831
PPARGC1A_1606	1.02889	0.26836
PPARGC1A_1608	-0.12971	-0.270622
PPARGC1A_1609	-0.263626	0.404233
PPARG_197	0.244031	-0.238904
PPARG_198	0.0622965	0.316581
PPARG_201	0.70113	-0.207428
PPIA_2211	0.431524	-0.263665
PPIA_2215	0.306635	-0.519136
PPIB_10637	0.380073	-0.0339944
PPIB_10638	-0.259416	-0.241924
PPIB_10639	0.354773	-0.220261
PPIB_10640	-0.210626	-0.438991
PPP1CA_5060	0.188116	-0.0181371
PPP1CA_5064	0.426205	0.482104
PPP1CB_10399	0.759759	0.192377
PPP1CB_10400	-0.59037	0.141707
PPP1CB_10401	0.168502	0.636647
PPP1CB_10402	-0.0365337	-0.115801
PPP1CB_10404	-0.219111	0.80363
PPP1CC_8641	-0.179594	-0.0849727
PPP1CC_8642	0.0153198	0.300334
PPP1CC_8644	0.109009	-0.029415
PPP1R12A_11789	-0.1076	0.303795
PPP1R12A_11791	-0.69756	-0.549429
PPP2CA_3030	-0.993931	-0.111931
PPP2CA_3031	0.180079	0.00307529
PPP2CA_3032	0.121283	0.00287855
PPP2CA_3033	0.134518	0.750658
PPP2CA_3034	-0.148533	-0.00639574
PPP2R1A_6575	-0.00979268	0.598055
PPP2R1A_6576	0.108937	0.348117
PPP2R2A_11977	-0.507085	0.0607495
PPP2R2A_11979	-0.214189	0.181273
PPP2R2A_11980	-0.13508	0.00195094
PPP2R2B_12447	0.544943	0.221621
PPP2R2B_12448	-0.725778	-0.180653
PPP2R2B_12449	-0.0793493	-0.376958
PPP2R2B_12450	-0.424594	0.558979
PPP2R2B_12451	-0.218966	-0.550867
PPP2R2B_12452	-0.108687	0.00371179
PPP2R4_7494	0.0277467	0.333825
PPP2R4_7496	0.398882	-0.0570107
PPP2R4_7497	0.429379	0.108925
PPP2R4_7498	0.251725	-0.279433
PPP3CA_8341	0.355991	-0.0939611
PPP3CA_8343	0.0849536	-0.466313
PPP3CA_8344	0.452122	-0.108024
PPP3CA_8345	-0.269754	0.302221
PRDM1_9867	-0.451757	0.222934
PRDM1_9868	-0.135602	-0.103607
PRDM1_9869	0.474133	0.0690534
PRDM1_9870	-0.291025	-0.465794
PRDM1_9871	0.0961751	-0.315455
PRDM1_9872	0.0335385	-0.578627
PRDX1_5866	0.11355	0.317554
PRDX1_5867	0.107776	0.0717688
PRDX1_5868	0.26737	-0.186822
PRDX1_5870	-0.225744	-0.447624
PRDX2_8353	-0.274855	-0.0451802
PRDX2_8355	0.045745	0.295026
PRDX2_8356	0.00732206	0.10162
PRDX3_11167	-0.131581	-0.392682
PRDX3_11168	0.222705	-0.151125
PRDX6_10339	0.0408483	-0.00138576
PRDX6_10340	-0.607301	0.129885
PRDX6_10341	-0.183551	-0.000499117
PRDX6_10343	-0.261329	0.120575
PRF1_6173	-0.461005	-0.0377527
PRF1_6175	0.470793	-0.0849727
PRF1_6176	-0.275619	-0.322769
PRF1_6177	0.461303	0.560248
PRF1_6178	-0.208702	0.736088
PRKAA1_3222	0.16529	0.234883
PRKAA1_3223	0.27411	0.577495
PRKAA1_3224	0.329671	-0.991959
PRKAA1_3225	-0.477602	-0.0559678
PRKAA1_3226	-0.679446	-0.628059
PRKAA2_7760	0.874648	0.424099
PRKAA2_7761	-0.00360375	0.542787
PRKAA2_7764	0.0338569	-0.22372
PRKAA2_7765	-0.167916	0.33482
PRKAB1_6859	-0.605655	-0.00837823
PRKAB1_6860	0.405729	0.042574
PRKAB1_6863	0.208861	-0.404923
PRKAB1_6864	0.437208	-0.32717
PRKACA_1342	0.94752	0.570083
PRKACA_1343	0.215178	0.230039
PRKACA_1344	-0.29898	0.229348
PRKACA_1345	-0.0703838	0.0603595
PRKACA_1346	-0.25541	0.425237
PRKAG2_12107	-0.0979462	-0.85181
PRKAG2_12108	0.566708	-0.092978
PRKAR1A_4459	-0.0645179	-0.252906
PRKAR1A_4460	0.199583	0.457402
PRKAR1A_4462	-0.0706263	-0.125748
PRKAR1A_4463	0.517061	0.390464
PRKAR1A_4464	-0.217102	-0.677666
PRKAR2A_9031	0.503687	-0.454849
PRKAR2A_9032	-0.0195861	-0.0936665
PRKAR2A_9033	-0.162556	-0.480801
PRKAR2A_9034	-0.582821	-0.419932
PRKAR2A_9035	0.48601	0.637416
PRKAR2A_9036	0.181877	0.297534
PRKCA_759	0.425259	-0.527531
PRKCA_762	1.00403	-0.275182
PRKCB_2228	-0.717639	-0.202731
PRKCB_2229	-0.275619	-0.220579
PRKCB_2230	-0.83262	0.167922
PRKCD_1136	-0.127253	-0.689953
PRKCD_1137	-0.118212	0.293188
PRKCD_1139	-0.577641	-0.420831
PRKCD_1141	-0.723603	0.0424922
PRKCE_2770	0.424845	-0.467776
PRKCE_2773	0.594428	0.19052
PRKCE_2774	-0.582553	0.518869
PRKCE_2775	0.160705	-0.136987
PRKCG_6584	0.149852	-0.455416
PRKCG_6585	-0.0470111	-0.566747
PRKCH_8927	-0.971709	-0.137842
PRKCH_8928	0.0101888	-0.620219
PRKCH_8931	-0.0466271	0.0426843
PRKCI_5496	0.434058	0.0616837
PRKCI_5499	-0.23267	-0.357456
PRKCQ_4882	-0.179008	0.734492
PRKCQ_4883	0.217493	-0.330507
PRKCQ_4884	0.442037	0.535745
PRKCQ_4887	0.00990832	-0.0782599
PRKCZ_2598	0.0241043	0.17998
PRKCZ_2599	0.168502	-0.0557427
PRKCZ_2600	-0.160981	0.132452
PRKCZ_2602	-0.771505	-0.292628
PRKD1_6291	-0.441164	0.321144
PRKD1_6292	0.52475	0.27616
PRKD1_6293	0.553224	0.398134
PRKD1_6294	0.376952	0.335161
PRKD1_6295	-0.523973	0.0209761
PRKD1_6296	0.0584007	-0.569468
PRKDC_1610	-0.109979	0.0614986
PRKDC_1611	0.10652	-0.157341
PRKDC_1612	-0.596139	-0.208116
PRKDC_1613	0.317302	-0.220398
PRKDC_1614	0.0147652	0.439711
PRKDC_1615	0.424643	-0.0859119
PRKG1_7325	1.20982	-0.382583
PRKG1_7326	-0.340009	0.151787
PRKG1_7327	-0.361345	0.660945
PRKG1_7328	-0.295182	-0.18152
PRKG1_7330	-0.138558	0.670327
PRLR_7774	-0.354906	-0.77719
PRLR_7775	0.383045	0.40524
PRLR_7776	-0.154209	-0.245627
PRLR_7777	0.244679	-0.577559
PRL_3853	0.508951	-0.779409
PRL_3854	-0.102731	-0.208894
PRL_3855	0.474908	-0.300836
PRL_3856	-0.141093	-0.563156
PRL_3857	0.707729	-0.357812
PRMT1_6092	0.229047	0.275346
PRMT1_6093	0.125341	0.609052
PRMT1_6094	0.155978	-1.02529
PRMT1_6095	0.36996	0.386308
PRMT5_7083	0.260891	0.293188
PRMT5_7085	0.341529	0.000349436
PRMT5_7088	0.292735	0.33417
PRNP_914	0.0951125	0.288812
PRNP_916	0.378703	0.0421589
PROCR_6338	0.614022	0.245808
PROCR_6339	0.272177	0.426803
PROCR_6340	-1.13408	0.0640129
PROCR_6342	-0.549207	-0.150211
PROCR_6343	-0.368452	-0.480848
PROC_2500	0.480373	0.266407
PROC_2501	0.370019	-0.473896
PROC_2504	0.00291526	0.750891
PROM1_2028	0.0117502	0.0547934
PROM1_2029	-0.14447	-0.42296
PROM1_2030	0.222981	0.13098
PROM1_2031	-0.00681982	0.0219127
PROS1_5332	0.248278	-0.328197
PROS1_5333	0.241329	0.0581079
PROS1_5334	0.264657	0.283374
PROX1_11665	0.259834	-0.382639
PROX1_11666	-0.104498	-0.471986
PROX1_11667	0.0101888	0.184206
PROX1_11668	-0.0909263	-0.106313
PROX1_11670	0.418508	0.527119
PRPF19_12389	0.0451502	-0.348098
PRPF19_12390	-0.606605	0.185466
PRPF19_12391	1.03703	0.590032
PRPF8_10345	-0.077855	0.00156195
PRPF8_10346	0.51339	0.315181
PRPF8_10347	0.177814	-0.419945
PRPF8_10348	-0.17324	-0.221283
PRRT2_11026	0.277962	-0.181772
PRRT2_11027	-0.303325	0.737273
PRRT2_11029	-0.138972	-0.145126
PRRT2_11031	-0.181336	0.689174
PRSS1_6610	-0.289833	-0.434563
PRSS1_6611	0.187386	0.118327
PRSS1_6612	-0.387789	0.291437
PRTN3_8647	0.255453	0.0425089
PRTN3_8648	-0.297455	0.0603595
PRTN3_8650	0.132846	0.376049
PSAP_10176	0.0516761	0.140668
PSAP_10177	0.0529922	-0.0313618
PSAP_10178	-0.231354	-0.171819
PSAP_10179	-0.906113	-0.295728
PSAP_10180	0.132574	-0.139897
PSAP_10181	0.415403	-0.281906
PSEN1_1000	0.0457781	0.47637
PSEN1_995	-0.384902	-0.0482958
PSEN1_996	-1.04219	-0.326006
PSEN1_997	-0.707327	0.0139495
PSEN1_998	0.0821483	0.415431
PSEN2_5174	-0.0133363	0.532167
PSEN2_5175	0.487641	-0.45232
PSEN2_5177	-0.416355	-0.286502
PSEN2_5179	0.109494	0.305456
PSIP1_3800	0.157017	0.313318
PSIP1_3801	0.510029	-0.293537
PSIP1_3802	0.303369	-0.169729
PSIP1_3804	-0.346071	0.0711167
PSMA1_9379	-0.611785	-0.189713
PSMA1_9380	0.0617487	-0.156126
PSMA1_9381	0.536197	0.334091
PSMA2_9382	0.270454	0.177965
PSMA2_9383	-0.451187	-0.027563
PSMA3_7962	1.01862	0.267845
PSMA3_7963	0.457005	0.109062
PSMA3_7964	-0.0150621	-0.435922
PSMA3_7965	0.118643	0.586766
PSMA3_7967	0.215266	-0.179712
PSMA4_11330	0.210013	-0.255331
PSMA4_11332	-0.415734	0.0833164
PSMA4_11334	-0.805719	-0.170966
PSMA4_11335	-0.26192	0.0427212
PSMA5_10286	0.257909	-0.215689
PSMA5_10288	0.467881	0.257141
PSMA5_10290	0.11654	-0.100929
PSMA5_10291	-0.172482	0.104611
PSMA6_7422	0.152776	0.326819
PSMA6_7427	-0.0566301	-0.493426
PSMA7_7931	-0.0927855	-0.42696
PSMA7_7932	0.0757177	0.10591
PSMA7_7933	-0.647552	-0.0270508
PSMA7_7935	0.254291	0.417345
PSMA7_7936	-0.929312	-0.337717
PSMB1_10515	0.0497583	0.0753195
PSMB1_10516	-0.0566702	-0.33598
PSMB1_10518	-0.0429847	0.123132
PSMB1_10519	-0.475926	-0.218704
PSMB5_9260	-0.355045	-0.0306778
PSMB5_9262	-0.19652	0.440352
PSMB5_9263	0.322939	0.0222075
PSMB8_8746	-0.351915	-0.37529
PSMB8_8747	0.099578	-0.23061
PSMB8_8749	0.244219	0.225761
PSMB8_8750	0.133638	-0.0929256
PSMB9_9037	-1.21681	0.323306
PSMB9_9038	0.0360188	0.403348
PSMB9_9042	0.216886	0.174887
PSMC1_10299	0.13363	0.167922
PSMC1_10300	-0.347552	0.406938
PSMC2_8444	-0.0711987	-0.630129
PSMC3_8448	-0.588768	-0.0983538
PSMC3_8450	-0.0376469	0.196366
PSMC3_8451	0.306232	-0.358094
PSMC4_10753	-0.168927	-0.279327
PSMC4_10757	0.43076	0.821819
PSMC4_10758	-0.607301	-0.289945
PSMC5_6220	-0.339001	-0.0280759
PSMC5_6221	-0.177765	0.558427
PSMC5_6222	0.132676	0.130704
PSMC5_6223	-0.189449	-0.00653822
PSMC5_6224	0.234269	0.237776
PSMC6_11569	0.271209	0.348032
PSMC6_11570	0.361456	0.378841
PSMC6_11572	0.493016	-0.0676493
PSMD10_10306	-0.338753	-0.572756
PSMD10_10307	-0.565552	0.509093
PSMD10_10308	-0.352145	-0.334985
PSMD10_10309	-0.541484	0.401588
PSMD11_12267	0.517824	-0.0531263
PSMD11_12270	0.228428	0.0424744
PSMD11_12272	-0.218516	0.207698
PSMD1_10648	0.26123	-0.202034
PSMD1_10649	0.0488261	-0.260443
PSMD1_10652	-0.319871	-0.615606
PSMD2_7968	-0.232393	-0.572702
PSMD2_7970	0.205734	-0.0426008
PSMD2_7971	-0.126271	-0.399364
PSMD2_7973	0.155616	0.211233
PSMD4_5611	0.00747248	-0.16507
PSMD7_11813	0.576108	0.305379
PSMD7_11814	-0.258376	0.343877
PSMD7_11817	-0.580502	-0.254429
PSMD9_11673	0.563817	-0.170259
PSMD9_11676	0.218217	0.0610887
PSME3_8042	-0.292683	-0.397941
PSME3_8043	-0.275183	-0.650787
PSME3_8045	0.36408	-0.283411
PSME3_8046	0.0684847	-0.306735
PSME3_8047	0.540953	-0.378587
PTBP1_6793	0.594245	-0.208116
PTBP1_6794	-0.0923515	-0.173102
PTBP1_6795	-0.213254	-0.092066
PTCH1_4359	-0.19091	0.0593445
PTEN_245	0.208044	-0.08982
PTEN_247	-0.157376	0.261216
PTEN_248	-0.0854741	-1.02757
PTGDS_9711	-0.133552	-0.265612
PTGDS_9712	0.0866605	0.663616
PTGDS_9713	0.285167	0.358532
PTGER2_9148	-0.130319	-0.267955
PTGER2_9151	0.0911779	-0.227606
PTGER2_9152	-0.129717	-0.376384
PTGER2_9153	0.760522	0.196813
PTGER4_7333	-0.0966908	0.385987
PTGES3_10567	0.0341293	-0.0285
PTGES3_10568	0.348518	-0.171923
PTGES3_10569	0.50255	-0.19161
PTGES3_10570	-0.479402	-0.116131
PTGES_9196	-0.260975	-0.586995
PTGES_9197	0.139489	0.179517
PTGES_9199	0.546043	1.02927
PTGS1_3890	0.141901	0.434917
PTGS1_3891	-0.191538	-0.0896977
PTGS1_3892	-0.0567517	0.283374
PTGS2_135	0.251443	0.0289055
PTGS2_136	-0.0932304	0.152011
PTH1R_8186	-0.326783	0.0325636
PTH1R_8189	-0.229312	0.191211
PTHLH_4999	0.158716	-0.139378
PTHLH_5001	-0.232193	0.262395
PTHLH_5003	0.0660365	-0.372506
PTHLH_5004	0.219898	-0.22988
PTH_3655	0.0316418	-0.142008
PTH_3657	0.79977	-0.523025
PTH_3659	-0.235837	0.198169
PTK2B_3243	-0.122907	0.245161
PTK2_854	-0.105691	0.100477
PTK2_855	0.798129	0.173685
PTK2_856	0.264554	0.0832088
PTK2_858	0.35762	-0.050645
PTMA_11819	-0.104308	0.0919306
PTMA_11821	-0.3993	-0.190328
PTMA_11822	0.515547	0.188591
PTN_9716	0.362474	0.40242
PTN_9717	0.674188	0.487172
PTN_9719	0.19369	-0.235643
PTN_9720	0.222806	0.374057
PTN_9721	-0.245453	-0.404791
PTP4A3_9423	-0.106675	-0.0531669
PTP4A3_9424	0.115884	-0.176576
PTP4A3_9426	0.160061	0.0730517
PTP4A3_9427	-0.392428	-0.817279
PTPN11_1083	-0.303708	-0.342051
PTPN11_1084	0.485767	0.136402
PTPN11_1086	-0.529553	-0.177372
PTPN13_12124	0.268084	0.230465
PTPN13_12125	0.619068	-0.0840404
PTPN13_12126	0.481557	-0.0227329
PTPN13_12128	-0.200257	0.0824383
PTPN1_3043	-0.159838	-0.635228
PTPN1_3046	-0.661641	-0.715524
PTPN22_1694	-0.0752985	0.124844
PTPN22_1695	-0.0202322	0.493449
PTPN22_1696	-0.251788	-0.303673
PTPN22_1697	-0.359643	-0.00639574
PTPN2_8021	-0.0568016	0.404846
PTPN2_8022	0.107044	-0.0813136
PTPN2_8025	0.230336	-0.164709
PTPN6_2622	-0.442834	-0.00799418
PTPN6_2623	-0.0565548	0.314993
PTPN6_2626	0.165333	-0.212152
PTPRC_3496	0.0274457	0.54062
PTPRC_3497	0.17885	-0.127435
PTPRC_3498	0.170036	-0.389812
PTPRC_3499	0.0514603	0.147844
PTPRC_3500	-0.148533	-0.242307
PTTG1_5186	0.236316	0.0487153
PTTG1_5187	-0.112186	0.0841167
PTX3_4087	-0.192294	-0.883153
PTX3_4089	0.493785	0.192008
PXN_3276	0.448795	0.253995
PXN_3277	0.82632	0.0824383
PXN_3279	0.321247	-0.743958
PYCARD_10009	1.86477	0.660945
PYCARD_10010	-0.258924	0.297467
PYCARD_10011	0.439938	0.849813
PYY_10292	0.383099	-0.43763
PYY_10293	-0.287617	0.378968
PYY_10295	0.384479	0.0426821
PYY_10296	-0.102825	0.189834
PYY_10297	-0.127931	-0.200043
RAB11A_7436	0.545562	0.262358
RAB11A_7437	0.0701635	-0.0374629
RAB11A_7438	0.175091	0.286603
RAB11A_7439	0.685197	0.165547
RAB27A_9722	-0.178215	0.21078
RAB27A_9727	-0.104693	-0.353171
RAB5A_5500	-0.409429	0.252272
RAB5A_5502	-0.471266	-0.376535
RAB5A_5504	0.042857	0.121566
RAB7A_7939	-0.236451	0.253868
RAB7A_7940	-0.59037	0.261902
RAB8A_11952	-0.537616	-0.471986
RAB8A_11954	-0.207127	-0.172668
RAB8A_11956	0.197579	0.177467
RAC1_587	-0.101841	-0.234509
RAC1_590	-0.0164946	0.0547351
RAC2_10957	-0.947461	0.424355
RAC2_10959	0.537023	0.166388
RAC2_10960	0.470593	-0.217751
RAD18_11204	-0.513574	-0.251954
RAD18_11207	-0.300354	-0.0531524
RAD18_11208	0.305218	0.475313
RAD21_11823	-0.181328	0.0944229
RAD21_11825	-0.304592	-0.299263
RAD21_11826	-0.715134	0.710403
RAD21_11827	-0.378948	-0.521089
RAD23A_10653	0.0567988	0.0687202
RAD23A_10657	-0.0851535	0.45059
RAD23B_9043	-0.236451	-0.469398
RAD23B_9046	0.10652	-0.399364
RAD23B_9047	0.296263	0.212329
RAD50_4670	-0.00539262	0.387448
RAD50_4673	-0.277874	-0.103389
RAD50_4674	-0.720062	0.896095
RAD50_4675	-0.26878	-0.305455
RAD51_1420	0.00178163	0.437745
RAD51_1421	0.118838	-0.422445
RAD51_1422	0.000710146	0.128258
RAD51_1423	0.293341	0.334842
RAD52_11343	-0.414122	0.4139
RAD52_11346	-0.366466	-0.199771
RAD9A_10861	0.0134909	0.565462
RAD9A_10862	0.328048	0.127538
RAD9A_10863	0.285167	-0.649211
RAD9A_10864	0.156425	0.0426004
RAD9A_10865	-0.331633	-0.58032
RAD9A_10866	-0.0854741	-0.0129071
RAF1_1413	-0.0160992	-0.357187
RAF1_1415	-0.0360069	-0.124737
RAF1_1417	0.298171	0.117467
RAF1_1418	-0.324508	0.0101478
RAG1_10055	-0.683846	-0.123768
RAG1_10056	0.00342573	0.177621
RAG1_10057	-0.378724	-0.112076
RALA_11473	0.232249	0.0283503
RANBP2_6967	0.222852	0.444891
RANBP2_6968	-0.424594	-0.486066
RANBP2_6969	-0.29002	-0.339562
RANBP9_11714	-0.330122	0.142732
RANBP9_11716	0.161179	-0.215156
RANBP9_11717	-0.405106	0.0581054
RANBP9_11718	0.213582	-0.319943
RANGAP1_10311	-0.19598	-0.255331
RANGAP1_10313	0.657066	-0.0651447
RANGAP1_10315	0.230822	0.1327
RAN_3118	-0.340056	0.162616
RAN_3119	-0.500926	-0.493426
RAN_3121	0.362915	-0.586995
RAP1A_5507	-0.140915	-0.0585056
RAP1A_5509	-0.0936868	-0.0558738
RAP1A_5511	0.159255	-0.713416
RAPGEF3_8696	0.430258	0.620821
RAPGEF3_8697	0.34333	-0.0575154
RAPGEF3_8698	0.299674	-0.152772
RARA_2169	0.04913	0.0729274
RARA_2172	-0.985056	0.386849
RARA_2173	0.277962	0.0653612
RARA_2174	-0.279221	0.246046
RARB_4500	-0.225208	-0.080533
RARB_4501	0.638431	-0.326826
RARB_4502	0.291629	0.461756
RARB_4504	0.112812	0.0772128
RARB_4505	0.489888	-0.151721
RARRES2_10759	0.379247	-0.0938451
RASA1_4797	0.393957	-0.694298
RASA1_4799	-0.20275	-0.542223
RASA1_4800	0.0458351	-0.429032
RASSF1_2127	-0.0355845	0.0170766
RASSF1_2129	0.0818685	-0.151282
RASSF1_2132	-0.0252043	0.479268
RB1_461	0.350708	0.290053
RB1_462	0.0222617	-0.433652
RB1_463	0.250827	0.518869
RB1_464	0.394172	-0.0775375
RB1_465	0.156393	-0.445414
RBBP4_5181	0.346516	-0.105137
RBBP4_5182	0.0233454	-0.260473
RBBP4_5183	0.376874	0.120252
RBBP4_5184	-0.201625	-0.670831
RBBP4_5185	-0.142706	0.10526
RBBP7_8751	-0.620932	-0.976077
RBBP7_8754	-0.0712745	-0.601248
RBBP7_8755	0.0193546	0.246046
RBBP7_8756	0.0159509	0.366593
RBBP8_10867	0.611367	-0.177372
RBBP8_10868	-0.116366	-0.020382
RBBP8_10870	0.215855	-0.110667
RBBP8_10871	0.384038	0.260028
RBL1_9850	0.00722507	0.0426359
RBL1_9851	-0.0256602	0.339076
RBL1_9852	0.324052	0.148288
RBL1_9853	0.570268	-0.0789874
RBL2_7381	0.081904	0.457323
RBL2_7383	0.641768	0.293786
RBL2_7384	0.283791	0.493321
RBL2_7385	0.261357	0.204705
RBL2_7386	-0.304592	0.240821
RBP4_3389	-0.00142488	-0.0411797
RBP4_3391	-0.0844127	0.00496196
RBP4_3392	0.368848	0.397507
RBP4_3393	-0.422445	0.233489
RBPJ_8324	-0.358162	-0.325039
RBPJ_8326	0.623606	-0.739077
RBPJ_8327	-0.707901	0.928766
RBX1_2729	0.501372	-0.0042902
RBX1_2732	-0.410922	-0.253296
RDX_10524	-0.0189172	0.330048
RDX_10525	-0.291965	0.0957727
RECK_10972	0.15475	0.257727
RECK_10974	0.271994	0.143703
RECK_10976	0.412693	0.723317
RECK_10977	-0.423892	0.033052
RELA_424	0.154394	0.110432
RELA_428	-0.23916	-0.0587101
RELB_7389	0.128464	0.170155
RELB_7390	0.855495	0.99171
RELN_6865	0.328648	-0.0175654
RELN_6867	-0.207422	-0.223674
REL_7214	-0.441253	0.160128
REL_7217	0.601781	0.7836
REL_7218	-0.123127	0.0640363
REL_7219	-0.478286	0.226769
REN_4421	-0.424681	-0.149946
REN_4423	-0.394377	0.0335571
REN_4424	0.215829	-0.431273
REN_4425	0.143114	0.238896
REST_7171	-0.321832	0.21662
REST_7172	0.872031	0.464167
REST_7173	-0.249802	0.00345266
REST_7175	0.124848	-0.114336
REST_7176	-0.16012	-0.333812
RETN_1739	0.172838	-0.346373
RET_830	-0.352723	0.100612
RET_832	0.543529	0.486946
RET_833	0.446703	0.0954874
RET_834	0.463257	-0.117116
RET_835	0.0251648	0.198667
RFC1_5944	0.38459	-0.33598
RFC1_5945	0.197348	0.0426775
RFC1_5946	-0.0100887	0.244909
RFC1_5947	-0.218896	-0.908258
RGS2_8570	0.49944	0.746556
RGS2_8572	-0.132224	-0.267177
RGS4_9522	-0.366329	-0.410475
RGS4_9523	0.527325	0.397356
RGS4_9524	0.229926	-0.269535
RGS4_9526	-0.371149	-0.187377
RHD_7868	-0.0365264	-0.0426008
RHD_7869	-0.328785	0.491311
RHD_7870	-0.102987	0.256159
RHEB_12130	0.239089	0.571549
RHEB_12131	0.145469	-0.340169
RHEB_12132	-0.293261	0.0427557
RHEB_12133	0.0292771	-0.211184
RHEB_12134	-0.103905	-0.621274
RHOA_765	0.203635	0.641646
RHOA_766	-0.0330209	-0.268084
RHOA_768	-0.89707	0.335931
RHOB_10030	0.398656	-0.00465958
RHOB_10031	-0.23874	0.608455
RHOB_10032	-0.396167	0.154079
RHOB_10033	1.30537	0.255703
RHOB_10034	-0.842108	-0.190949
RHOB_10035	-0.254292	-0.279374
RHOC_8363	-1.10717	0.418068
RHOC_8364	-0.353857	0.218844
RHOC_8365	-0.302084	0.816693
RHOC_8366	-0.127939	-0.0478473
RHOC_8367	-0.141093	0.356014
RHO_5206	0.0759334	-0.219028
RHO_5209	-0.351099	0.00342051
RICTOR_12381	0.0104981	-0.275572
RICTOR_12384	0.00497713	-0.0050534
RICTOR_12385	0.357544	0.0102511
RICTOR_12386	-0.39641	-0.400813
RIPK1_3567	-0.105691	0.212181
RIPK1_3568	-0.295803	-0.177818
RIPK1_3569	0.254216	-0.197272
RIPK1_3570	-0.541069	-0.239396
RIPK1_3571	-0.182172	0.0663375
RIPK2_9537	0.594379	0.168245
RIPK2_9538	-1.25306	-0.217751
RIPK2_9541	0.0965289	-0.17987
RNASE3_10526	-0.0566951	-0.367638
RNASE3_10530	0.361136	-0.058646
RNASE3_10531	1.43407	1.17521
RNASEL_8933	-0.313657	-0.303386
RNASEL_8934	-0.218468	0.200559
RNASEL_8936	0.479425	-0.027905
RNASEL_8938	-0.20228	-0.598699
RNF2_11114	-0.225841	-0.172324
ROCK1_2835	0.017593	0.368531
ROCK1_2836	-0.281162	0.0425391
ROCK1_2837	-0.186621	-0.400146
ROCK2_9278	-0.0571013	-0.100741
ROCK2_9279	-0.249237	-0.524305
ROCK2_9280	0.463539	0.203153
ROCK2_9281	0.73793	0.865038
ROCK2_9282	-0.755497	0.6494
RORA_9603	0.259101	0.233238
RORA_9604	0.716201	-0.0163296
RORA_9605	-0.0985209	-0.44609
RORA_9607	0.688327	-0.109466
RPA1_3870	0.158093	-0.534402
RPA1_3871	0.245392	-0.672519
RPA1_3874	-0.410144	-0.217751
RPA2_8368	-0.228759	0.162616
RPA2_8369	-0.10953	-0.0838554
RPA2_8370	-0.193214	-0.556242
RPA2_8372	-0.846835	0.379593
RPA2_8373	0.213165	-0.0789895
RPGR_10184	-0.056854	0.420664
RPGR_10185	0.127439	-0.372532
RPL11_11349	0.589579	-0.221868
RPL11_11350	0.444953	-0.11801
RPL11_11351	-0.240213	-0.12205
RPL11_11352	-0.385291	-0.318186
RPL5_9155	0.45868	0.117172
RPL5_9156	0.288398	-0.856976
RPL5_9158	-0.0711398	-0.372443
RPLP0_9730	-0.536028	-0.11156
RPLP0_9732	-0.54491	0.449612
RPLP0_9733	0.0559256	-0.28394
RPS19_9464	-0.30441	0.369989
RPS19_9465	-0.570212	0.0424979
RPS19_9467	0.314712	0.0928132
RPS19_9469	1.72586	0.807738
RPS3_8377	-1.22248	-0.0113034
RPS6KA1_6528	-0.105691	0.457378
RPS6KA1_6530	0.541665	0.0799352
RPS6KA1_6531	0.85846	0.250125
RPS6KA1_6532	-0.597031	0.298107
RPS6KA1_6533	-0.478285	-0.0463729
RPS6KA3_7523	0.108684	-0.118168
RPS6KA3_7525	-0.141394	-0.456082
RPS6KA3_7526	-0.61686	-0.296238
RPS6KA3_7527	-0.00390978	0.277671
RPS6KB1_2894	-0.736905	0.26076
RPS6KB1_2895	0.371948	0.364383
RPS6KB1_2897	0.236907	-0.16816
RPS6KB1_2898	-0.178301	-0.402141
RPS6KB1_2899	-0.148533	0.212329
RPS6_8757	0.20578	0.102981
RPS6_8759	0.457002	0.351577
RPS6_8760	-0.361345	-0.318281
RPS6_8762	0.0605118	-0.0503544
RPSA_7650	0.352003	0.0157263
RPTOR_8077	0.256483	0.213539
RPTOR_8078	0.106783	-0.536128
RPTOR_8080	-0.0155075	-0.549901
RPTOR_8081	0.357627	-0.000936184
RRM1_10188	-0.343508	-0.0663787
RRM1_10189	0.0295942	-0.0471675
RRM1_10191	-0.535413	0.173923
RTN4_7519	0.112812	-0.0877853
RTN4_7520	-0.328289	-0.00348708
RTN4_7522	-0.127253	-0.624638
RUNX1T1_7825	-0.204732	0.49018
RUNX1T1_7826	0.045745	0.30685
RUNX1T1_7827	0.00129347	0.00894122
RUNX1T1_7828	-0.345118	0.461094
RUNX1T1_7829	0.606345	-0.272558
RUNX1_1300	0.698012	0.243832
RUNX1_1302	0.401356	-0.182853
RUNX1_1304	-0.120509	0.0122332
RUNX1_1305	-0.204967	0.173685
RUNX2_2222	-0.615829	0.114321
RUNX2_2223	-0.233276	-0.284711
RUNX2_2225	0.0585684	-0.0742848
RUNX2_2226	-0.125712	0.677657
RUNX3_3441	-0.839019	-0.119378
RUNX3_3445	-0.131581	0.0329851
RUNX3_3446	0.25395	-0.152865
RUVBL1_7072	0.370973	-0.929108
RUVBL1_7073	0.210142	-0.267547
RUVBL1_7075	-0.977813	0.115466
RUVBL2_6114	-0.255757	-0.350935
RUVBL2_6115	-0.773851	-0.393607
RUVBL2_6116	-0.122557	-7.03028e-05
RUVBL2_6117	-0.0159885	0.0424922
RUVBL2_6118	0.151167	0.0655986
RXRA_1961	-0.868086	0.106609
RXRA_1962	-0.00242153	-0.341644
RXRA_1963	0.152034	0.70316
RXRA_1964	-0.00207039	0.28976
RXRA_1965	-0.362101	-0.639191
RYR1_4332	-0.206784	0.0700183
RYR1_4333	-0.468377	0.534628
RYR1_4334	0.202258	-0.33598
RYR1_4335	-0.651425	-0.376984
RYR1_4337	-0.322969	-0.200415
RYR2_6125	-0.3445	-0.298431
RYR2_6126	-0.328827	-0.593599
RYR2_6128	-0.551612	-0.0408999
RYR2_6129	0.205617	0.50058
RYR2_6130	0.343091	0.0870377
S100A10_11684	0.0517141	0.0424125
S100A10_11685	0.0351644	-0.80932
S100A10_11686	-0.649702	-0.525065
S100A10_11687	0.287086	-0.356899
S100A10_11688	-0.0636608	0.272984
S100A1_12275	0.226745	0.188381
S100A1_12277	0.642597	-0.150109
S100A4_3661	-0.251987	-0.424019
S100A4_3662	0.333074	0.474115
S100A4_3663	0.353967	0.559487
S100A4_3664	0.0395135	0.121423
S100A6_11829	-0.21031	-0.675496
S100A7_9470	0.288597	-0.791687
S100A7_9471	0.00758901	-0.0930296
S100A7_9472	0.045884	-0.33735
S100A8_3923	-0.340559	0.147274
S100A8_3924	0.550552	-0.0770627
S100A8_3925	-0.0571548	0.0681313
S100A8_3926	0.952371	-0.128699
S100A8_3928	0.332616	-0.58032
S100A9_2944	-0.0572663	0.00662099
S100A9_2945	0.488149	0.101964
S100A9_2948	-0.14649	-0.11868
S100B_2686	-0.531591	0.151787
S100B_2688	0.13858	0.706367
S100B_2689	-0.265978	-0.143724
S1PR1_7913	0.736729	-0.227329
S1PR1_7916	-0.557127	0.0968624
S1PR1_7917	-0.270573	0.133531
SAA1_4580	0.198165	0.0949041
SAA1_4581	-0.0570941	0.0789447
SAMHD1_8131	-0.238187	0.217573
SAMHD1_8132	0.0371179	0.45153
SAMHD1_8133	0.443652	-0.20956
SAMHD1_8134	-0.541884	0.103487
SAMHD1_8135	0.0854787	-0.0707599
SATB1_10533	-0.549335	-0.102415
SATB1_10535	-0.274558	-0.42031
SATB1_10536	-0.764869	-0.841749
SATB1_10537	-0.456124	0.608062
SCARB1_3639	-0.0570081	-0.326006
SCARB1_3640	0.427864	0.0910999
SCARB1_3641	0.227735	-0.614466
SCARB1_3642	0.1013	-0.548142
SCD_10658	-0.607418	0.48683
SCD_10659	-0.00661275	-0.224573
SCD_10662	0.31545	0.305735
SCD_10663	-0.26878	-0.225595
SCGB1A1_7896	-0.531573	-0.753959
SCGB1A1_7897	0.345391	-0.351248
SCGB1A1_7898	-0.1413	0.409582
SCGB1A1_7900	-0.0570081	0.497357
SCN1A_3858	-0.433932	-0.0979135
SCN1A_3859	0.0523677	-0.0397625
SCN1A_3860	-0.308092	-0.115134
SCN1A_3861	-0.510613	-0.712629
SCN1A_3862	0.136914	-0.321931
SCN4A_10872	0.0634051	-0.623864
SCN4A_10874	0.0748392	0.233939
SCN4A_10875	-0.220289	-0.387235
SCN4A_10876	-0.310443	0.0783393
SCN4A_10877	0.210142	0.394036
SCN5A_1572	0.47293	0.485074
SCN9A_9855	-0.0336193	0.088314
SCN9A_9856	-0.649184	0.147648
SCN9A_9857	0.657969	0.0530904
SCN9A_9858	-0.685386	-0.452036
SCN9A_9859	0.0576497	0.0250425
SCNN1A_6482	0.954709	-0.0832331
SCNN1A_6483	-0.149705	-0.054417
SCNN1A_6486	0.0119815	-0.461656
SCNN1B_8453	0.0487543	-0.318186
SCNN1B_8455	-0.372043	-0.527188
SCNN1B_8456	-0.382412	-0.169822
SCNN1B_8457	-0.417787	0.469828
SCNN1B_8458	0.0925934	-0.561473
SCNN1G_10538	-0.55966	-0.179803
SCNN1G_10540	0.353351	-0.258318
SCNN1G_10541	0.664573	-0.213331
SDC1_3288	0.0461309	-0.11156
SDC1_3289	-0.295406	-0.0833866
SDC1_3290	-0.188667	0.155351
SDC1_3293	0.378629	-0.054417
SDC2_8460	0.509422	-0.324184
SDC2_8461	0.455503	-0.0974377
SDC2_8462	-0.282235	-0.295728
SDC2_8463	0.433701	0.0847877
SDC2_8464	0.239336	-0.463357
SDC4_9161	0.263224	-0.323778
SDC4_9162	0.298337	-0.0766358
SDC4_9163	-0.521552	-0.218163
SDCBP_11573	0.0431281	-0.833281
SDCBP_11574	0.140364	-0.326531
SDCBP_11575	-0.196327	-0.354857
SDCBP_11576	-0.352655	0.165336
SDCBP_11577	-0.496677	-0.050645
SDCBP_11578	-0.48927	0.0674814
SDHB_6796	-0.145109	0.383616
SDHB_6797	-0.419518	0.186182
SDHB_6798	0.160742	0.0427989
SDHB_6799	-0.647293	0.237113
SDHB_6800	0.213518	0.0668853
SDHB_6801	-0.251002	0.18011
SDHD_9395	0.0717738	0.202766
SDHD_9396	0.210395	0.165963
SELE_1943	0.142473	0.263828
SELE_1946	-0.263671	-0.163972
SELL_5230	-0.166915	-0.165013
SELL_5232	0.336899	0.333579
SELL_5234	-0.378333	-0.550734
SELPLG_6131	0.198003	0.384334
SELPLG_6132	-0.166334	-0.43791
SELPLG_6134	-0.2511	0.405013
SELPLG_6135	-0.268924	0.193378
SELPLG_6136	0.00717999	-0.220362
SELP_2361	0.151835	-0.343263
SELP_2362	-0.0127311	0.0824823
SELP_2363	0.205594	0.28376
SELP_2364	0.152814	0.181782
SEMA3A_11720	-0.189643	-0.0871604
SEMA3A_11721	0.040308	0.175508
SEMA3A_11723	0.00291526	-0.123084
SEMA3A_11724	0.0156437	0.0827565
SEPT9_11737	-0.25234	0.0426141
SEPT9_11738	-0.415292	-0.351203
SEPT9_11739	-0.564511	0.778734
SEPT9_11740	0.563139	-0.00891424
SEPT9_11742	-0.0524985	0.253109
SERPINA1_1521	0.408126	-0.193673
SERPINA1_1524	0.447241	0.343877
SERPINA3_5782	0.551669	-0.346666
SERPINA3_5784	-0.0571404	-0.4547
SERPINA3_5785	-0.171131	0.171107
SERPINA3_5786	-0.117638	-0.146563
SERPINA3_5787	0.109801	-0.800689
SERPINA5_12243	-0.321785	0.0211379
SERPINA5_12244	-0.285468	-0.363435
SERPINA5_12246	-0.0694258	0.514408
SERPINB2_11462	0.255453	-0.548462
SERPINB2_11463	0.162794	-0.489568
SERPINB2_11464	0.371772	0.181351
SERPINB2_11465	0.0485405	-0.501176
SERPINB2_11466	-0.337634	0.154638
SERPINB2_11467	-0.412756	0.426293
SERPINB3_12459	0.117122	-0.0762014
SERPINB3_12460	0.143814	0.113618
SERPINB3_12461	-0.238194	-1.05445
SERPINB3_12463	0.394074	-0.107625
SERPINB5_5760	-0.343317	0.858065
SERPINB5_5761	-0.595662	-0.209831
SERPINB5_5762	0.0934991	-0.27921
SERPINB5_5764	0.341284	-0.0418876
SERPINC1_4735	-0.0143909	-0.427578
SERPINC1_4738	-0.419615	-0.184819
SERPINC1_4739	-0.201625	0.295145
SERPINE1_389	-0.911596	-0.357902
SERPINE1_390	0.104161	-0.0226764
SERPINE1_392	-0.414945	-0.209831
SERPINE1_393	0.0950264	0.0622745
SERPINE1_394	0.245986	0.177738
SERPINF1_4078	0.745109	-0.368365
SERPINF1_4079	0.850006	1.02877
SERPINF1_4080	-0.00767853	0.420495
SERPINF1_4081	0.110875	0.294667
SERPINF1_4082	-0.306369	-0.122037
SERPINF1_4083	0.13526	-0.338543
SERPINF2_12442	-0.143413	-0.618159
SERPINF2_12443	-0.0951288	0.228267
SERPINF2_12444	-0.405584	-0.550437
SERPINF2_12445	0.0946912	-0.258253
SERPING1_6979	-0.26961	0.247445
SERPING1_6980	-0.029675	0.359605
SERPING1_6981	-0.23817	0.0331181
SERPING1_6982	0.288598	-0.666638
SERPINH1_10978	-0.138265	-0.0685559
SERPINH1_10979	-0.180585	0.617851
SERPINH1_10980	0.13921	-0.215635
SERPINH1_10981	0.267046	0.296726
SERPINH1_10982	-0.200782	-0.378058
SERPINH1_10983	-0.273241	-0.45632
SET_6487	-0.245607	-0.0730207
SET_6488	-0.0460401	-0.400864
SET_6489	0.293601	-0.660413
SET_6490	0.180596	-0.826021
SET_6491	-0.197481	-0.225101
SF3B1_7304	-0.419086	0.229621
SF3B1_7305	-0.226782	-0.546173
SF3B1_7306	-0.275368	0.139215
SF3B1_7307	-0.317505	-0.408218
SFN_5254	-0.941973	-0.330926
SFN_5256	-0.121582	0.0866842
SFN_5258	1.23336	1.3363
SFN_5259	-0.345637	0.381461
SFPQ_7428	0.0667928	0.376531
SFPQ_7429	0.184011	-0.53387
SFPQ_7430	0.13363	-0.145246
SFPQ_7432	-0.0159323	0.395684
SFPQ_7433	-0.457051	0.55965
SFRP1_7392	0.477452	0.387196
SFRP1_7393	-0.234842	0.179831
SFRP1_7395	-0.488828	-0.372532
SFRP1_7397	0.36932	-0.595817
SFTPA1_6493	0.440917	0.612962
SFTPA1_6494	0.357583	-0.080533
SFTPA1_6497	-0.249237	-0.566548
SFTPB_8658	0.098187	0.0206451
SFTPB_8661	-0.347392	-0.245627
SFTPB_8662	0.136811	0.480031
SFTPB_8663	0.429379	0.4035
SFTPC_11474	0.484108	-0.157416
SFTPC_11475	0.126533	-0.0492895
SFTPC_11476	-0.1246	0.424099
SFTPC_11477	0.138929	-0.236515
SFTPC_11479	0.331823	-0.114453
SFTPD_5005	-0.0569338	0.134609
SFTPD_5006	-0.278783	0.280534
SFTPD_5007	-0.165278	0.506497
SFTPD_5009	-0.1011	0.342933
SGK1_4728	0.0947449	-0.512438
SH2D1A_10147	0.0415966	-0.21787
SH2D1A_10150	0.661073	-0.0185535
SH2D1A_10151	-0.437522	0.0648453
SH3KBP1_8794	-0.349216	0.122203
SH3KBP1_8795	-0.12971	-0.542251
SH3KBP1_8796	0.300776	-0.134971
SHBG_3893	1.2088	0.0979245
SHBG_3894	-0.0198163	0.225217
SHBG_3896	1.33355	0.830478
SHBG_3897	0.726244	0.452385
SHBG_3898	-0.366493	-0.164106
SHC1_1689	-0.425523	0.120787
SHC1_1690	-0.046784	0.155053
SHC1_1691	-0.2352	0.499571
SHC1_1692	-0.321304	0.0340672
SHH_2146	0.216812	0.433538
SHH_2148	-0.334277	0.180254
SHH_2150	-0.510857	-0.202526
SHMT1_8764	0.129504	0.30993
SHMT1_8765	0.470793	-0.140352
SHMT1_8766	0.138123	0.219032
SHMT1_8767	-0.429786	0.129302
SHOX_11835	-0.44512	-0.438582
SHOX_11836	-0.123845	-0.296564
SHOX_11840	0.376485	-0.125399
SIAH1_9473	0.43184	-0.273951
SIAH1_9474	0.0134909	0.0195896
SIAH1_9475	0.193069	-0.284871
SIAH1_9476	0.0750364	0.641642
SIAH1_9477	-0.500926	-0.131073
SIN3A_3707	0.485545	-0.570211
SIN3A_3708	-0.506281	0.00413969
SIN3A_3709	0.679051	0.314732
SIN3A_3710	-0.113461	-0.572333
SIRPA_11274	-0.165776	0.54686
SIRPA_11275	0.0591122	-0.291744
SIRT1_802	-0.411638	-0.205448
SIRT1_804	0.186159	0.00923984
SIRT1_805	0.477737	0.505612
SIRT2_9555	0.00377495	0.116395
SIRT2_9556	-0.172424	-0.25804
SIRT2_9559	-0.418169	-0.292137
SIRT3_9439	-0.21031	-0.279374
SIRT3_9441	0.158527	-0.0848754
SKI_9931	-0.281378	-0.729443
SKI_9932	-0.483825	0.662068
SKP1_2912	-0.347414	0.781639
SKP1_2913	0.345538	0.000559232
SKP1_2916	-0.170028	-0.0152913
SKP2_2244	-0.186011	-0.0727749
SKP2_2245	-0.628348	0.0677304
SLC11A1_6889	-0.397555	-0.560728
SLC11A1_6890	0.179964	0.320712
SLC11A1_6892	0.00592598	0.185783
SLC11A1_6893	0.0600162	0.612275
SLC11A2_12093	0.532862	-0.0103757
SLC11A2_12094	0.086529	-0.166401
SLC11A2_12095	0.399185	0.0736979
SLC11A2_12096	0.279055	0.346645
SLC11A2_12097	1.28363	1.46997
SLC11A2_12098	0.394481	0.237113
SLC12A3_11843	-0.483813	-0.274049
SLC12A3_11845	0.0326923	0.671439
SLC12A3_11846	0.0281313	-0.667622
SLC16A1_10665	0.00822305	0.074839
SLC16A1_10666	0.216293	-0.204205
SLC16A1_10668	0.0764272	-0.153566
SLC16A1_10669	-0.537107	0.364035
SLC19A1_6682	0.0527727	0.209325
SLC19A1_6683	-0.264118	0.422767
SLC19A1_6685	0.285558	-0.249941
SLC19A1_6686	0.167509	0.0294201
SLC1A2_9055	-0.837954	0.53714
SLC1A2_9058	-0.145652	-0.101676
SLC1A2_9060	-0.430226	-0.346761
SLC22A1_10316	0.179418	0.068558
SLC22A1_10317	0.57928	-0.325336
SLC22A1_10318	0.0306976	-0.199771
SLC22A1_10319	-0.394814	-0.126074
SLC22A1_10320	-0.319804	0.64617
SLC22A4_9479	0.314458	-0.170029
SLC22A4_9482	-0.140915	0.121337
SLC22A4_9483	0.0927448	0.0529468
SLC22A4_9484	-0.222625	-0.152839
SLC22A5_7398	-0.25503	-0.436953
SLC22A5_7402	0.769561	-0.0448847
SLC22A5_7403	-0.59405	0.108055
SLC25A4_10014	-0.139328	-0.585228
SLC25A4_10015	0.124876	-0.521089
SLC25A4_10016	0.215313	-0.357122
SLC25A4_10017	-0.159751	-0.505949
SLC26A4_4494	-0.0744622	0.814427
SLC26A4_4495	-0.127944	-0.137143
SLC26A4_4497	-0.180278	-0.499059
SLC26A4_4498	-0.376865	-0.209667
SLC29A1_10574	-0.131581	-0.632448
SLC29A1_10575	0.361434	0.0257662
SLC29A1_10576	0.221082	0.640207
SLC29A1_10577	-0.000986029	0.115769
SLC29A1_10578	-0.00506127	0.112441
SLC2A1_1914	0.308739	-0.594732
SLC2A4_6882	-0.0989876	0.636647
SLC2A4_6883	0.347849	0.534508
SLC2A4_6886	-0.406708	0.162004
SLC2A4_6887	0.530766	0.0297284
SLC2A9_9925	-0.0373798	-0.163991
SLC2A9_9927	-0.224736	-0.189529
SLC2A9_9928	-0.625966	-0.0602791
SLC2A9_9929	-0.347552	-0.416746
SLC2A9_9930	0.021307	-0.405932
SLC30A8_5685	-0.556408	-0.36737
SLC30A8_5688	-0.0916393	-0.351898
SLC3A2_7711	0.238107	0.0193755
SLC3A2_7712	-0.129098	-0.29102
SLC3A2_7716	-0.178445	-0.0572467
SLC40A1_8224	-0.122341	0.100477
SLC40A1_8225	-0.215348	-0.216884
SLC40A1_8226	-0.110502	0.197732
SLC40A1_8228	0.27163	0.446637
SLC4A1_3417	0.239665	-0.658227
SLC4A1_3418	-0.61686	-0.448736
SLC4A1_3422	-0.00444863	-0.487649
SLC5A5_8666	0.0195655	-0.296516
SLC5A5_8667	-0.245787	-0.582196
SLC5A5_8668	-0.565418	-0.58032
SLC5A5_8669	0.113929	0.41447
SLC6A2_5620	-0.38679	0.150797
SLC6A2_5622	0.0875894	-0.500008
SLC6A2_5624	0.780058	1.51689
SLC6A3_867	0.229313	-0.347533
SLC6A3_868	-0.823917	0.287452
SLC6A4_125	0.417169	-0.406389
SLC6A4_126	-0.894521	0.0753195
SLC6A4_127	0.0660365	-0.125536
SLC6A4_128	-0.302721	0.270166
SLC6A4_130	-0.057223	0.515679
SLC7A5_11213	0.689404	0.0048183
SLC7A5_11214	-0.34882	-0.596799
SLC7A5_11215	0.00190951	0.0736979
SLC7A5_11217	-0.0450834	-0.233689
SLC8A1_12141	0.527306	-0.600174
SLC8A1_12143	-0.150074	-0.319845
SLC8A1_12145	-0.211267	0.395272
SLC9A1_5951	-0.759453	-0.283979
SLC9A1_5952	-0.543682	0.12426
SLC9A1_5953	0.299723	0.309199
SLC9A1_5954	-0.359988	0.297256
SLC9A1_5955	-0.51442	-0.08982
SLC9A3R1_5413	-0.278546	0.237776
SLC9A3R1_5414	0.357555	-0.34438
SLCO1B1_3899	0.236907	0.194345
SLCO1B1_3900	0.205721	0.333373
SLCO1B1_3901	-0.410144	0.178544
SLCO1B1_3902	-0.498407	-0.738095
SLCO1B1_3903	-0.0718173	-0.233615
SLCO1B1_3904	0.122011	0.106637
SLCO1B3_10825	0.0253263	0.648579
SLCO1B3_10826	0.060137	0.40242
SLCO1B3_10827	-0.152518	-0.109524
SLCO1B3_10829	-0.30867	0.363887
SLCO1B3_10830	-0.18551	0.0426141
SLIT2_9068	-0.641251	-0.226603
SLIT2_9069	0.150735	0.333465
SLIT2_9071	-0.530776	-0.230854
SLPI_10065	-0.31269	-0.203234
SLPI_10069	0.0162638	0.103902
SMAD1_4144	0.0169893	0.0118388
SMAD1_4145	-0.595013	-0.657677
SMAD1_4147	0.324867	-0.00659989
SMAD1_4148	0.189543	-0.184436
SMAD2_1681	-0.20456	-0.800776
SMAD2_1682	0.024768	0.152768
SMAD2_1683	0.0804276	-0.0299372
SMAD2_1684	0.50309	-0.536899
SMAD2_1685	-0.149604	-0.101142
SMAD2_1686	0.227188	-0.349565
SMAD3_1058	0.506863	0.287091
SMAD3_1062	1.62076	0.658472
SMAD3_1063	0.171096	0.200555
SMAD4_1241	0.219133	-0.542167
SMAD4_1243	0.31895	0.0949041
SMAD5_10476	-0.193013	0.537286
SMAD5_10477	0.165017	0.465647
SMAD5_10478	0.185735	-0.476046
SMAD7_3518	0.397674	-0.0513628
SMAD7_3520	-0.362101	0.434678
SMAD7_3522	0.410462	-0.0937359
SMAD7_3523	0.0750364	0.0546947
SMARCA2_6809	-0.171792	0.0422311
SMARCA2_6811	-0.0570323	-0.243765
SMARCA2_6812	-0.714536	-0.257838
SMARCA2_6813	0.108233	-0.00935283
SMARCA4_2441	0.527287	0.126602
SMARCA4_2442	0.172591	0.500417
SMARCA4_2443	0.103383	-0.372443
SMARCA4_2445	0.638744	0.364094
SMARCA5_11365	0.672351	0.208322
SMARCA5_11367	-0.677792	0.61522
SMARCA5_11369	-0.0108412	0.316827
SMARCA5_11370	-0.0225101	-0.0644222
SMARCB1_3125	0.289727	0.149556
SMARCB1_3126	-0.475177	-0.142708
SMARCB1_3128	0.20568	0.717423
SMARCB1_3129	0.0595237	0.301149
SMARCC1_9405	0.234076	-0.301883
SMARCC1_9406	0.195731	0.099631
SMARCC1_9407	-0.234256	-0.052763
SMARCC1_9408	0.109507	0.268185
SMARCC1_9409	0.117122	0.00343651
SMARCC2_12466	-0.456123	0.374095
SMARCC2_12467	-0.107106	-0.101221
SMARCC2_12470	-0.0932304	0.0265707
SMC1A_8271	-0.356495	-0.523903
SMC1A_8272	-0.529407	-0.376099
SMC1A_8273	0.341529	0.119882
SMC1A_8274	0.321157	-0.508001
SMC1A_8275	-0.427771	0.483826
SMPD1_10071	0.0422563	0.314546
SMPD1_10072	0.115224	0.159613
SMPD1_10073	0.383645	-0.64856
SMPD1_10075	-0.582471	0.574748
SMURF1_9843	0.186762	0.00544944
SMURF1_9844	-0.548161	0.351982
SMURF1_9845	-0.093668	0.0425819
SNAI1_2776	0.297085	0.122477
SNAI1_2777	-0.331706	-0.132052
SNAI1_2778	-0.440049	-0.00533486
SNAI1_2779	0.344032	0.696495
SNAI1_2780	1.15408	0.725088
SNAI1_2781	-0.30766	0.264916
SNAI2_5289	-0.110465	0.0260077
SNAI2_5290	0.251443	-0.141215
SNAI2_5292	0.0790753	-0.377059
SNAP25_5625	-0.0753322	-0.372506
SNAP25_5627	0.0992832	-0.0177301
SNAP25_5628	0.66662	-0.0504082
SNAP25_5629	0.51464	0.225761
SNAP25_5630	-1.06757	-0.241862
SNCA_350	-0.231738	-0.0267134
SNCA_352	-0.559263	-0.398899
SNRNP200_11498	-0.129362	0.64248
SNRNP200_11500	-0.640649	-0.408085
SNRNP200_11501	0.341664	-0.421918
SNRNP200_11502	-0.0907275	-0.060462
SNRNP70_9938	0.282585	0.900819
SNRNP70_9939	0.0241043	-0.0597282
SNRNP70_9940	0.00210946	-0.0380873
SNRNP70_9941	0.337872	-0.169729
SNRNP70_9942	-0.24904	-0.0400599
SNRPB_10670	0.410241	-0.436114
SNRPB_10671	0.399687	-0.230356
SNRPB_10673	0.314631	-0.105608
SNRPB_10675	-0.44706	0.167024
SOCS1_2906	-1.25234	-0.0522492
SOCS1_2908	0.0230968	0.13763
SOCS1_2910	-0.775548	-0.0771704
SOCS1_2911	-0.0122768	-0.488016
SOCS3_2298	0.910613	0.00270742
SOCS3_2299	0.350624	-0.255193
SOCS3_2300	-0.351645	0.0423885
SOCS3_2301	0.0465739	-0.51296
SOCS3_2302	0.311794	0.0873749
SOD1_562	-0.50147	-0.339154
SOD1_563	-0.168357	-0.432638
SOD1_566	-0.471491	-0.0058609
SOD2_878	0.0847477	-0.258685
SOD2_881	0.267481	-0.0654989
SOD2_882	-0.182113	-0.75637
SOD2_883	-0.284291	-0.00104956
SOD3_6498	-0.411925	-0.686261
SORL1_8467	0.142074	-0.0270508
SORL1_8468	0.129169	0.101993
SORL1_8469	-0.311411	0.900819
SORL1_8470	1.05076	-0.0449685
SORT1_8940	-0.459319	-0.638818
SORT1_8941	0.357613	-0.109382
SOS1_5042	0.125847	-0.345476
SOS1_5043	0.0173757	-0.762243
SOS1_5045	0.300114	0.031691
SOS1_5046	-0.260702	-0.0320029
SOST_6280	0.421973	-0.149901
SOST_6283	0.0455156	-0.119566
SOST_6284	0.0957345	-0.306172
SOX10_10321	0.0953752	0.208607
SOX10_10322	-0.435106	-0.586658
SOX10_10324	-0.196327	0.151159
SOX10_10326	-0.163135	-0.0568533
SOX2_2358	-0.569936	-0.571512
SOX2_2360	-0.107211	0.12263
SOX9_3683	-0.167066	0.206259
SOX9_3684	0.102528	0.173298
SOX9_3685	-0.430763	0.222217
SOX9_3686	0.584728	0.775115
SP1_574	0.231409	0.258675
SP1_576	-0.458483	-0.125399
SP1_577	0.103619	-0.109213
SP1_578	-0.164929	-0.689092
SP3_5563	0.107044	-0.409957
SP3_5564	-0.19836	0.161549
SP3_5566	-0.0980157	-0.369344
SP3_5568	0.0386968	-0.200954
SPARC_3711	0.0364787	0.0806641
SPARC_3712	0.194762	0.00923984
SPARC_3716	-0.170498	0.280534
SPAST_6973	0.856244	-0.0504928
SPAST_6975	-0.351195	0.416235
SPAST_6976	0.138104	-0.212208
SPHK1_5765	-0.251968	-0.00278351
SPHK1_5767	-0.10373	0.0911252
SPHK1_5768	-0.634254	-0.379973
SPHK1_5769	-0.0305676	-0.313338
SPI1_5975	0.000514756	0.810641
SPI1_5977	-0.309972	-0.0714032
SPI1_5978	-0.279179	-0.199563
SPI1_5979	0.256452	-0.0411797
SPI1_5980	-0.360443	0.270575
SPINK1_5886	0.203903	0.190778
SPINK1_5888	-0.120607	-0.128303
SPINK1_5889	-0.423312	0.258337
SPP1_746	0.0246553	0.0108119
SPP1_747	-0.611408	0.00638783
SPP1_748	-0.239946	-0.235386
SPP1_750	0.162673	-0.339406
SPRY2_7499	-0.196117	-0.344291
SPRY2_7502	0.32652	-0.764587
SPRY2_7503	0.100836	-0.564969
SPTA1_9165	0.880583	-0.149965
SPTA1_9166	-0.135126	-0.188651
SPTA1_9167	0.35437	0.125234
SPTA1_9168	0.170669	0.271059
SPTA1_9169	0.185439	-0.298529
SPTA1_9170	-0.157311	-0.420779
SPTAN1_8083	0.0930441	0.772636
SPTAN1_8085	-0.0268885	0.0690534
SPTAN1_8086	-0.419281	-0.0660503
SPTBN1_10774	-0.0971739	0.090944
SPTBN1_10775	0.274744	-0.177623
SPTBN1_10776	0.786546	-0.331745
SQSTM1_2008	0.0463375	0.436162
SQSTM1_2011	-0.256599	-0.564922
SQSTM1_2013	0.227072	0.135354
SRC_401	0.638431	0.402064
SRC_403	-0.00507153	0.0794647
SRC_404	0.105193	-0.272558
SRC_406	-0.781831	-0.259018
SRD5A2_4595	0.354499	0.264916
SRD5A2_4596	0.475534	0.107866
SRD5A2_4598	0.336359	0.345422
SRD5A2_4599	-0.224221	-0.0163581
SRD5A2_4600	-0.165173	0.0688756
SREBF1_3159	0.00129347	0.0622745
SREBF2_7018	-0.183441	-0.775541
SREBF2_7019	-0.400707	0.479329
SREBF2_7020	-0.0869251	0.595674
SREBF2_7021	-0.207063	-0.315175
SREBF2_7022	-0.111866	-0.139378
SRF_6047	0.162252	-0.528837
SRF_6048	0.0255039	0.0422805
SRF_6050	0.152014	-0.183439
SRSF1_3733	0.169551	0.196213
SRSF1_3734	0.0611863	-0.169729
SRSF1_3736	0.116262	-0.105937
SRSF2_6877	0.167825	0.361623
SRSF2_6878	-0.388984	0.469436
SRSF2_6879	-0.0106567	0.457501
SRSF2_6881	-0.239485	-0.149889
SRSF3_11353	-0.0570459	-0.224042
SRSF3_11355	-0.408902	0.457378
SRSF3_11357	0.184011	-0.0269389
SRY_6504	0.201421	0.0270975
SRY_6506	-0.183679	0.00544944
SRY_6508	-0.108993	-0.218704
SSB_7281	0.309825	-0.312455
SSB_7282	-0.330684	0.305565
SSB_7283	-0.294874	0.128164
SSRP1_12285	0.0316541	0.475442
SSRP1_12289	0.670389	0.167585
SSTR2_7657	0.0615207	0.00547362
SSTR2_7658	0.83165	-0.250045
SSTR2_7659	0.371948	-0.270622
SSTR2_7660	0.0281044	0.0794054
SSTR2_7661	-0.0645885	0.374338
SSTR2_7662	0.189984	0.217573
ST14_11131	0.587655	0.0426631
STAR_9738	0.60189	-0.0579381
STAT1_908	-0.356549	0.0855378
STAT1_911	0.278638	0.140668
STAT1_912	0.0844353	0.643522
STAT2_8346	-0.0991954	0.117749
STAT2_8347	-0.0566828	0.18566
STAT2_8349	0.123785	0.144595
STAT2_8350	0.269598	0.125969
STAT2_8351	-0.179095	-0.329524
STAT3_179	0.52728	-0.0383125
STAT3_180	0.112916	0.672892
STAT3_181	-0.179095	-0.264705
STAT3_183	0.303063	-0.0296775
STAT4_5131	-0.286868	0.000141132
STAT4_5133	0.349143	0.294071
STAT4_5134	-0.0297808	0.181273
STAT5A_3011	-0.292634	0.0427658
STAT5A_3012	-0.0343733	0.162954
STAT5A_3013	0.193495	0.572674
STAT5A_3014	0.0526508	0.182182
STAT5A_3015	-0.71394	-0.279469
STAT5A_3016	-0.241257	-0.566747
STAT5B_3739	0.0584007	-0.274951
STAT5B_3740	-0.39037	-0.304382
STAT5B_3743	0.279166	-0.0649202
STAT5B_3744	-0.159981	0.159152
STAT6_3317	-0.717783	0.0181746
STAT6_3320	-0.313121	-0.322586
STAT6_3321	-0.877288	-0.092502
STIM1_3531	0.566852	0.351153
STIM1_3533	0.915635	0.0151022
STIM1_3535	-0.0780163	-0.382827
STIP1_11262	0.118751	-0.155693
STIP1_11263	-0.72135	0.345744
STIP1_11264	-0.272347	0.0781225
STK11_2692	-0.862036	0.30993
STK11_2695	0.184964	0.178302
STMN1_5926	-0.403349	-0.0697214
STMN1_5928	0.318147	0.374057
STMN1_5929	-0.00269544	0.116596
STMN1_5930	-0.345959	-0.548817
STMN1_5931	0.0804906	-0.329303
STUB1_2984	0.129505	0.0303443
STUB1_2986	0.579606	0.0188287
STUB1_2987	0.236427	0.364383
STX1A_6534	0.0246553	0.1327
STX1A_6536	0.27519	-0.0198333
STX1A_6539	-0.281322	-0.262975
SULF1_11637	-0.151469	0.0132031
SULF1_11638	-0.278546	0.0212974
SULT1A1_4803	-0.0465469	-0.188818
SULT1A1_4804	-0.183774	-0.118191
SULT1A1_4805	-0.330708	-0.354347
SUMO1_1578	0.397551	0.13475
SUMO1_1579	0.446798	-0.145795
SUMO1_1580	0.41943	0.0139104
SUMO2_6894	0.673746	-0.47915
SUMO2_6896	-0.115942	0.0134365
SUMO2_6899	0.50269	-0.0613946
SUMO3_11121	0.507059	-0.110133
SUMO3_11124	-0.563684	0.415211
SUV39H1_10410	0.0338569	-0.087221
SUZ12_10376	-0.0903326	0.9471
SUZ12_10377	-0.840624	-0.211181
SUZ12_10378	0.0613382	0.214566
SUZ12_10379	-0.186911	0.0425932
SUZ12_10380	-1.00754	0.227968
SYK_1746	-0.0190248	-0.0427875
SYK_1750	-0.938827	0.377413
SYNCRIP_10218	0.147954	0.0306368
SYNCRIP_10219	0.361136	-0.238201
SYNCRIP_10221	-0.158299	-0.160364
SYVN1_12303	-0.358343	0.157828
SYVN1_12305	0.461801	0.423497
SYVN1_12306	0.102528	-0.105976
SYVN1_12307	-0.0666088	0.376049
Scramble_12471	-0.287042	-0.216884
TAB1_11622	-0.555158	0.26258
TAB2_8787	-0.104629	-0.24796
TAB2_8788	0.279609	-0.573891
TAB2_8790	-0.414262	0.106609
TAB2_8791	0.0551581	0.467157
TAC1_5631	-0.0571736	0.148646
TAC1_5634	0.06456	-0.551393
TAC1_5635	-0.141183	-0.0352107
TAC1_5636	-0.0947765	-0.0634316
TACR1_7061	-0.188456	-0.272908
TACR1_7063	0.0260084	0.438995
TACR1_7064	0.295335	0.0426775
TAF1_6586	-0.871666	0.482649
TAF1_6587	-0.675313	-0.16771
TAF1_6588	0.138759	-0.198156
TAF1_6591	-0.37783	0.27917
TAL1_10197	0.401913	0.354861
TAP1_4362	-0.381844	0.25105
TAP1_4363	0.752536	1.62668
TAP1_4364	-0.342773	0.305278
TAP1_4365	0.270454	0.0180868
TAP1_4366	0.20578	0.308615
TAP2_5890	-0.435622	0.0605869
TAP2_5893	0.532952	0.0579463
TAP2_5894	0.179349	0.343146
TAP2_5895	-0.588107	0.140034
TARDBP_1830	0.0793559	-0.65935
TARDBP_1831	0.237704	-0.069947
TARDBP_1832	-0.0390404	0.466
TARDBP_1833	-0.086623	0.34067
TBK1_5789	-0.159075	-0.380512
TBK1_5793	0.318739	-0.27334
TBP_2461	-0.327569	0.439816
TBP_2462	0.21639	-0.234859
TBP_2463	0.000828712	0.314243
TBP_2464	-0.0263412	0.182945
TBX21_7366	0.377769	0.234788
TBX21_7367	-0.149869	0.00547362
TBX21_7368	0.306505	0.188891
TBX21_7369	0.300722	-0.263665
TBX5_12148	-0.0700366	0.107284
TBX5_12149	0.375477	0.210943
TBX5_12150	-0.0912511	-0.198287
TBXA2R_7880	-0.244061	-0.317376
TBXA2R_7882	0.00646908	0.0422038
TCEB1_5295	0.140366	0.0887985
TCEB1_5298	-0.104308	0.121337
TCEB2_6617	0.110257	-0.0227329
TCEB2_6618	-0.172003	0.688182
TCF3_4633	-0.235379	0.137243
TCF4_5993	0.371948	-0.410475
TCF7L2_1219	-0.0232773	-0.140753
TCF7L2_1221	0.123654	-0.120282
TCF7L2_1222	0.290693	-0.228161
TCN2_10676	0.652155	-0.485196
TCN2_10679	0.21421	-0.27469
TCN2_10680	-0.160903	-0.442749
TCN2_10681	-0.300652	-0.0113034
TCP1_7883	0.727876	0.0423801
TCP1_7884	0.130332	-0.0210524
TCP1_7885	-0.176768	0.618219
TCP1_7886	-0.552088	0.275346
TCP1_7887	0.0662621	-0.0900643
TCP1_7888	-0.210066	0.290417
TEK_4814	-0.560709	0.273901
TEK_4817	-0.618024	0.269604
TEK_4818	-0.579338	-0.158117
TERF1_7180	0.341174	-0.384874
TERF1_7181	0.0806794	0.44553
TERF1_7182	-0.648736	0.216816
TERF2_6231	0.0186692	0.212181
TERF2_6232	-0.650307	0.0184295
TERF2_6233	-0.180482	0.157749
TERF2_6234	0.367058	-0.165013
TERF2_6235	-0.714464	-0.216626
TERF2_6236	-0.214354	-0.260081
TET2_7269	-0.344089	-0.0124155
TET2_7270	-0.0913206	0.218029
TET2_7271	0.201421	-0.421234
TET2_7272	-0.17912	-0.0764068
TET2_7273	-0.233343	-0.289501
TFAM_7405	-0.275191	-0.109696
TFAM_7407	-0.640649	0.144678
TFAM_7408	-0.356254	0.202151
TFAP2A_5806	-0.281936	-0.428314
TFAP2A_5807	0.573885	0.368102
TFAP2A_5808	-0.0229221	-0.189713
TFAP2A_5809	0.182677	-0.585252
TFAP2A_5811	0.185364	-0.10312
TFF1_8027	-0.304135	-0.650311
TFF1_8029	-0.347552	-0.279221
TFF1_8031	0.100495	-0.41317
TFF1_8032	0.225184	0.147648
TFF3_10079	0.19858	-0.712775
TFPI2_10543	0.0885217	-0.22988
TFPI2_10544	-0.302254	0.542323
TFPI2_10545	0.130074	0.00642937
TFPI2_10546	0.174035	-0.351755
TFPI2_10548	0.187824	0.491057
TFPI_4820	0.0127313	-0.0642205
TFPI_4821	-0.730388	-0.107334
TFPI_4822	0.616742	0.162004
TFPI_4823	-0.264234	-0.139897
TFR2_11692	-0.194109	-0.788596
TFR2_11693	-0.665813	-0.143343
TFRC_2981	-0.195851	0.152443
TFRC_2982	0.49148	-0.122769
TFRC_2983	0.495643	0.640174
TF_2697	0.437475	0.0867073
TF_2698	0.95593	-0.850359
TF_2699	-0.0892301	0.119882
TF_2701	1.27422	0.595629
TGFA_4933	0.348571	-0.0357584
TGFA_4934	0.198003	0.157921
TGFA_4936	0.276596	0.262167
TGFA_4937	-0.0770917	0.111511
TGFA_4938	-0.318995	-0.111931
TGFB1_36	-0.681237	-0.034618
TGFB1_38	-0.858867	0.503577
TGFB1_39	0.0788662	-0.279182
TGFB1_40	-0.0317296	0.0814059
TGFB2_3947	-0.271834	-0.266378
TGFB2_3948	-0.657567	0.153409
TGFB2_3951	0.171327	-0.00458936
TGFB2_3952	0.0388549	0.0693825
TGFB3_5981	0.450243	-0.0917682
TGFB3_5982	0.174752	0.299932
TGFB3_5983	0.0146587	0.189338
TGFB3_5984	-0.319839	-0.712081
TGFB3_5985	-0.0803028	0.0352329
TGFB3_5986	-0.0752251	0.0773771
TGFBI_4471	0.133086	0.474463
TGFBI_4472	0.0599735	-0.497822
TGFBI_4473	-0.917298	0.355778
TGFBI_4474	0.436636	-0.0343943
TGFBI_4475	-0.404397	-0.295978
TGFBR1_1895	0.191846	0.19609
TGFBR1_1896	-0.233087	-0.0931933
TGFBR1_1897	1.1487	-0.378936
TGFBR1_1898	0.335301	-0.105918
TGFBR1_1899	0.0873947	-0.615499
TGFBR2_1834	0.437782	-0.65935
TGFBR2_1835	-0.491661	-0.489568
TGFBR2_1837	-0.114044	-0.282428
TGFBR2_1838	-0.26219	-0.333648
TGFBR3_8846	0.740861	-0.0131305
TGFBR3_8847	0.388364	0.524321
TGFBR3_8848	0.279201	0.569258
TGFBR3_8849	-0.0470847	-0.240201
TGM1_10083	0.610551	0.0192152
TGM1_10084	0.120794	0.281259
TGM1_10085	-0.176585	0.0425969
TGM1_10088	0.507163	0.1301
TGM2_2541	0.00251115	0.38873
TGM2_2542	0.0131123	-0.417541
TGM2_2543	0.200774	0.0309588
TGM2_2544	0.363651	-0.629884
TGM2_2545	0.0919973	0.110941
TG_7183	-0.00390978	0.15925
TG_7185	-0.245634	-0.212525
TG_7186	-0.14254	-0.635282
TG_7187	-0.438359	-0.574574
THBD_3695	-0.395446	0.0586142
THBD_3696	0.167704	0.0776746
THBD_3697	0.00189857	-0.0989461
THBD_3698	-0.600361	-0.393995
THBS1_1878	0.219854	-0.619104
THBS1_1880	-0.106802	-0.301777
THPO_9943	-0.0278226	0.551607
THPO_9944	-0.136078	0.00448198
THPO_9945	-0.31548	0.442077
THPO_9946	0.532368	0.390505
THPO_9947	0.0312696	0.203903
THPO_9948	0.342846	-0.0934953
THRA_6239	-0.648736	0.359713
THRA_6241	0.874835	0.208885
THRA_6242	0.0785201	-0.0507782
THRB_3977	-0.16397	0.0841865
THRB_3978	-0.0499202	0.0295239
THRB_3979	-0.0649246	-0.109236
THRB_3981	-0.123258	0.337956
THY1_6297	0.196015	-0.409846
THY1_6301	0.0585684	0.229348
TH_4601	0.186623	-0.328628
TH_4603	0.000828712	-0.340633
TIAM1_9171	-0.616166	0.263176
TIAM1_9172	-0.390417	-0.66902
TIAM1_9174	0.0684847	0.26159
TIAM1_9175	-0.623257	0.645306
TICAM1_11052	-0.234256	0.620626
TICAM1_11054	-0.11251	-0.226603
TICAM1_11055	0.133638	0.635965
TIMP1_1359	0.0919973	0.13962
TIMP1_1361	-0.01015	-0.307863
TIMP1_1362	0.461303	-0.0868843
TIMP1_1363	-0.0272046	-0.0642961
TIMP1_1364	-0.203483	-0.140599
TIMP2_2344	0.0509931	-0.907334
TIMP2_2346	0.363651	0.39354
TIMP2_2348	1.18212	0.987485
TIMP3_4210	0.17885	0.414371
TIMP3_4212	0.287086	-0.170553
TIRAP_9978	-0.440511	-0.117163
TIRAP_9979	-0.128638	-0.279307
TIRAP_9981	0.245446	0.152127
TIRAP_9982	-0.437522	-0.64247
TIRAP_9983	-0.233866	0.0608016
TJP1_4386	-0.840348	-0.112336
TJP1_4388	-0.191538	0.275475
TJP1_4389	0.121919	0.511816
TJP2_11708	0.28107	0.0567685
TJP2_11709	0.565804	0.435414
TJP2_11710	0.393957	-0.0198961
TJP2_11711	0.192626	-0.0895998
TJP2_11712	0.350205	-0.042886
TLN1_8670	0.289727	-0.490897
TLN1_8671	-0.23874	-0.343617
TLN1_8672	-0.0207591	0.234959
TLN1_8673	-0.363189	-0.0237362
TLN1_8674	-0.432276	-0.20956
TLR1_6379	-0.154209	0.189833
TLR1_6381	0.0783963	-0.228527
TLR1_6383	-0.0771516	-0.0936665
TLR1_6384	0.575565	-0.00756015
TLR2_419	0.0193546	0.0425528
TLR2_420	-0.276541	0.402718
TLR2_421	0.749391	-1.14778
TLR2_422	-0.0875487	-0.520181
TLR2_423	-0.331057	-0.286314
TLR3_1588	0.0566652	0.866686
TLR3_1589	-0.0232773	-0.0195916
TLR4_172	0.668423	-0.131342
TLR4_174	-0.258166	-0.25704
TLR4_175	0.138724	0.122143
TLR4_176	0.512667	0.0423967
TLR5_5812	-0.391586	-0.221481
TLR5_5813	-0.0089969	0.46434
TLR5_5814	-0.0930379	-0.355422
TLR5_5816	0.361931	0.147999
TLR6_8108	0.153136	-0.132052
TLR6_8111	0.274805	-0.0930296
TLR7_4162	-0.0461278	0.338003
TLR7_4163	-0.397706	-0.360267
TLR7_4166	-0.5935	-0.321741
TLR8_7120	-0.297927	-0.532129
TLR8_7122	0.315252	0.131583
TLR8_7123	-0.114013	-0.0642961
TLR8_7124	0.0672919	0.112929
TLR9_1319	-0.46193	-0.553341
TLR9_1320	0.560676	-0.600648
TLR9_1321	-0.361463	-0.715051
TLR9_1322	0.756193	0.162288
TMPRSS2_8476	0.50689	0.407726
TMPRSS2_8477	0.132545	-0.222938
TMPRSS2_8481	0.298259	-0.386462
TNC_4846	0.066646	0.616048
TNC_4847	-0.315621	-0.236241
TNC_4849	0.278187	-0.0727749
TNC_4850	-0.215658	0.0947519
TNC_4851	-0.329215	0.354835
TNFAIP3_3254	0.209768	-0.336743
TNFAIP3_3256	-0.197784	0.420664
TNFAIP3_3257	-0.10624	0.169278
TNFRSF10A_4636	0.259984	-0.311175
TNFRSF10A_4638	-0.0147724	0.305456
TNFRSF10A_4639	0.099911	0.042716
TNFRSF10A_4640	-0.858346	-0.358954
TNFRSF10B_3047	-0.419081	0.943395
TNFRSF10B_3048	0.380223	0.197739
TNFRSF10B_3049	-0.14428	-0.34438
TNFRSF10B_3050	-0.430763	-0.109382
TNFRSF11A_5643	0.222771	0.46897
TNFRSF11A_5647	-0.028972	0.172215
TNFRSF11B_1306	-0.230283	-0.497677
TNFRSF11B_1307	0.0594141	0.305624
TNFRSF11B_1308	0.446097	-0.554855
TNFRSF11B_1311	-0.000434105	0.225208
TNFRSF13B_11745	0.161992	0.0308606
TNFRSF13B_11746	-0.00725041	-0.0651447
TNFRSF14_11372	0.123654	-0.348784
TNFRSF14_11373	0.264507	0.0426206
TNFRSF14_11374	-0.4211	0.042334
TNFRSF1A_1178	0.382223	0.79101
TNFRSF1A_1179	-0.0680493	0.579432
TNFRSF1B_1925	-0.724846	0.399076
TNFRSF8_5904	0.383152	0.32511
TNFRSF8_5906	-0.0513157	0.140377
TNFRSF9_11099	0.342084	-0.409348
TNFRSF9_11100	-0.213374	0.00565895
TNFRSF9_11101	-0.448088	-0.417768
TNFRSF9_11102	0.509844	0.74706
TNFRSF9_11103	0.375919	0.0750775
TNFSF10_902	-0.0571343	-0.11868
TNFSF10_903	-0.156761	0.170644
TNFSF10_904	-0.479006	0.540057
TNFSF10_905	-0.252594	0.189418
TNFSF11_1542	0.0167049	-0.788411
TNFSF11_1543	0.422806	0.541966
TNFSF11_1544	-0.148003	-0.00276103
TNFSF11_1545	-0.0570323	-0.251558
TNFSF11_1547	0.1191	-0.454964
TNFSF12_7778	-0.318629	-0.362502
TNFSF12_7779	-0.54491	-0.639669
TNFSF12_7781	-0.230335	0.328091
TNFSF13B_2651	0.114888	-0.282263
TNFSF13B_2652	0.0605914	0.0157263
TNFSF13B_2655	1.29259	0.540544
TNFSF13_7234	0.187465	0.238162
TNFSF13_7236	0.436003	-0.349748
TNFSF13_7237	-0.49723	0.0048183
TNFSF15_11157	-0.393087	-0.0981882
TNFSF15_11160	-0.328444	-0.417865
TNFSF15_11161	0.357652	-0.5063
TNFSF4_9880	-0.327106	-0.504827
TNF_10	-0.0860369	0.490979
TNF_11	-0.347552	-0.273102
TNIP1_12320	0.280187	0.235117
TNIP1_12321	-0.171951	0.443478
TNIP1_12324	0.371328	0.0427531
TNIP1_12325	0.0244882	-0.150155
TNNI3_3452	0.162	-0.0555473
TNNI3_3453	0.253075	-0.168066
TNNI3_3455	0.0655037	-0.387218
TNNT2_2950	0.0274457	-0.300742
TNNT2_2951	0.33853	-1.02638
TNNT2_2953	0.438685	-0.725031
TNNT2_2955	0.105837	0.537692
TNPO1_10025	-0.416306	-0.31353
TNPO1_10026	0.0515545	0.471739
TNPO1_10029	-0.502218	0.102019
TNPO3_11296	-0.213254	-0.0652995
TNPO3_11297	0.108482	0.419473
TNPO3_11299	0.0899021	0.68378
TNPO3_11300	0.382601	0.0625856
TNPO3_11301	0.441678	0.231072
TOMM40_11393	-1.60597	0.475099
TOMM40_11395	-0.0983043	0.402281
TOMM40_11398	-0.599844	-0.102643
TOP1_3394	0.042677	0.950572
TOP1_3396	0.278995	0.0346206
TOP1_3397	0.00650347	-0.203421
TOP1_3398	0.283253	0.00176597
TOP2A_2390	-0.204497	0.0299776
TOP2A_2393	-0.0110695	-0.238394
TOP2B_11695	0.177368	0.518304
TOP2B_11696	0.77954	-0.0547624
TOP2B_11698	0.171169	0.066484
TOPBP1_10708	0.298747	0.357264
TOPBP1_10709	0.605885	0.058604
TOPBP1_10710	-0.375209	-0.327716
TOPBP1_10711	-0.0620598	0.0693031
TOR1A_6255	-0.133545	-0.0666725
TOR1A_6257	0.447053	0.10128
TOR1A_6259	0.010058	0.0760196
TOR1A_6260	0.281371	0.297142
TP53BP1_5074	1.01488	0.247158
TP53BP1_5075	-0.336071	-0.119378
TP53BP1_5076	0.234409	0.125798
TP53BP2_12005	0.386861	-0.0387022
TP53BP2_12008	0.0220766	-0.618622
TP53BP2_12009	-0.00931163	-0.10706
TP53_1	-0.291965	0.247789
TP53_2	-0.62168	0.222217
TP53_5	-0.264234	0.111511
TP63_1034	0.440895	0.406374
TP63_1036	-0.378389	0.00174883
TP63_1038	0.0662244	-0.248421
TP63_1039	-0.412198	0.373306
TP73_1270	-0.356127	0.269253
TP73_1273	-0.209945	0.443127
TP73_1274	-0.393951	0.214509
TPH1_4514	-0.276541	0.305142
TPH1_4516	0.198727	-0.165013
TPH2_4096	0.463254	0.818573
TPH2_4099	0.403641	-0.0485861
TPH2_4101	0.174304	-0.56862
TPI1_12152	-0.000544642	0.612505
TPI1_12154	-0.166543	-0.169342
TPI1_12155	-0.0393358	0.418261
TPM1_6903	1.00252	0.0254047
TPM3_8575	-0.582188	-0.215841
TPM3_8576	-0.255469	0.0993209
TPM3_8579	-0.0901316	-0.218784
TPM3_8580	0.510066	-0.161188
TPMT_3621	-0.28652	0.01759
TPMT_3623	-0.292831	0.450099
TPO_7663	0.579675	-0.216884
TPO_7664	0.23603	0.0987794
TPO_7666	0.442753	-0.045411
TPT1_11210	0.110714	0.785774
TPT1_11211	0.00602836	-0.0421974
TPT1_11212	-0.028972	0.245361
TRADD_9062	0.457007	0.216816
TRADD_9063	-0.48278	-0.154919
TRADD_9064	-0.107708	-0.255883
TRADD_9065	0.125341	0.0703057
TRADD_9066	0.398203	0.427425
TRAF1_5638	0.380856	0.240655
TRAF1_5639	0.245446	0.0999591
TRAF1_5642	0.299336	-0.571118
TRAF2_2155	-0.352361	0.0646642
TRAF3_5342	-0.250807	0.26258
TRAF3_5343	0.292016	-0.901697
TRAF3_5344	-0.158531	0.31202
TRAF6_1593	-0.736378	-0.328565
TRAP1_12179	0.0800746	0.332971
TRAP1_12181	-0.01015	0.416099
TRAP1_12182	-0.493961	-0.060462
TRAP1_12183	-0.0568373	0.020304
TRAP1_12184	-0.00581849	0.281787
TREM1_9838	0.488053	-0.148567
TREM1_9839	0.166424	-0.0759243
TREM1_9841	-0.248744	0.138416
TREM1_9842	0.172838	0.143256
TRIM21_9873	0.0284511	-1.16654
TRIM21_9874	-0.086327	0.71756
TRIM21_9876	0.152525	0.24741
TRIM28_5191	-0.216867	0.499326
TRIM28_5193	0.448795	-0.119335
TRIM5_5236	-0.4362	0.116596
TRIM5_5237	0.307997	-0.523757
TRIM5_5239	-0.452089	0.0771221
TRIM5_5240	-0.513674	0.0216095
TRIM5_5241	0.086529	-0.125536
TRPC1_7890	-0.384228	-0.47915
TRPC1_7891	0.196344	0.114854
TRPC1_7892	0.626385	-0.440094
TRPC3_10089	0.575209	0.0115038
TRPC3_10090	-0.129116	-0.205226
TRPC3_10091	-0.013742	0.279321
TRPC3_10093	0.310669	0.0507854
TRPC3_10094	0.106478	-0.482807
TRPC6_7615	0.458769	0.132304
TRPC6_7617	0.264562	0.101512
TRPC6_7618	-0.317094	0.225036
TRPM7_10509	0.474027	0.385677
TRPM7_10510	-0.344647	-0.128997
TRPM7_10512	-0.111185	-0.168295
TRPM8_11597	-0.118914	0.0333111
TRPM8_11598	0.107311	-0.101927
TRPM8_11602	0.401947	-0.491595
TRPV1_3507	-0.173204	0.0925513
TRPV1_3508	0.850572	-0.153566
TRPV1_3509	-0.131581	-0.198619
TRPV1_3510	-0.214684	0.121423
TRPV1_3511	-0.500926	0.740059
TRPV4_7706	0.00796719	-0.274441
TRPV4_7709	0.215731	0.315037
TRPV4_7710	-0.124624	-0.0372033
TRPV6_12112	-0.230916	0.0423438
TRPV6_12113	0.303592	0.251652
TRPV6_12115	0.161715	0.150401
TRRAP_10966	-0.0139215	0.0768056
TRRAP_10967	0.425764	-0.505916
TRRAP_10968	-0.327964	0.271644
TRRAP_10969	-0.442696	-0.485814
TRRAP_10970	-0.303872	-0.232848
TSC1_5735	-0.621585	-0.307506
TSC1_5736	-0.312332	0.399048
TSC1_5738	0.00313647	0.518681
TSC2_2722	-0.233117	0.287225
TSC2_2724	0.368236	0.0346206
TSC2_2725	0.396219	0.758418
TSG101_3782	-0.113963	-0.82665
TSG101_3783	0.0379238	-0.845603
TSG101_3785	-0.358272	-0.264681
TSG101_3786	-0.248667	-0.102551
TSHR_2657	0.207204	0.292478
TSHR_2658	0.48601	0.602397
TSHR_2660	0.0734425	0.662399
TSHR_2661	-0.182237	0.0260077
TSHR_2662	0.481923	0.247751
TSLP_5360	-0.309642	0.215087
TSLP_5361	-0.104732	-0.227606
TSLP_5362	-0.0640917	0.680716
TSLP_5363	0.0713776	0.236739
TSPO_11359	-0.393619	-0.524876
TSPO_11360	0.115405	-0.0447799
TSPO_11361	0.36996	0.345009
TSPO_11362	-0.3445	-0.837333
TSPO_11363	0.456051	-0.342149
TSPO_11364	0.433859	-0.0714932
TTK_10682	0.190672	0.0254047
TTK_10685	-0.351161	0.494498
TTK_10686	0.0965289	0.283374
TTK_10687	-0.143211	-0.305807
TTN_4051	0.31545	-0.120796
TTN_4052	0.632813	0.541401
TTN_4055	-0.0139215	0.119661
TTR_1657	-0.276256	0.237113
TTR_1659	-0.423974	-0.125748
TTR_1661	-0.129979	-0.0535614
TTR_1662	0.362474	-0.564112
TUBA1A_5575	-0.466766	-0.274392
TUBA1A_5576	-0.13041	0.912773
TUBA1A_5578	-0.422038	-0.567995
TUBA1A_5579	0.440706	-0.377059
TUBA1A_5580	0.308469	0.07763
TUBA1B_9497	0.127446	0.0129514
TUBA4A_8676	0.157529	-0.175956
TUBA4A_8678	-0.334435	-0.0579381
TUBA4A_8680	-0.028972	-0.74036
TUBB2A_8584	0.816611	-0.406353
TUBB3_7142	-0.276821	-0.0105594
TUBB3_7143	0.556992	0.0425294
TUBB3_7144	-0.183507	0.100113
TUBB3_7146	0.629368	0.0752694
TUBB3_7147	-0.190346	0.0248031
TUBB4B_11163	-0.164051	-0.315028
TUBB4B_11164	0.264641	0.177992
TUBB4B_11165	-0.152613	0.423291
TUBB4B_11166	0.47293	0.476545
TUBB_4530	-0.185007	-0.535976
TUBB_4531	0.296763	0.0426752
TUBB_4532	0.241403	-0.434378
TUBB_4534	-0.950232	0.281788
TUBG1_10414	0.108937	0.128258
TUBG1_10415	-0.198928	-0.389167
TUBG1_10416	0.511393	0.0565024
TWIST1_2288	-0.163532	0.124784
TWIST1_2290	0.739776	0.0115681
TXNIP_9200	-0.213244	-0.171325
TXNIP_9201	0.0654213	-0.385333
TXNIP_9202	-0.384855	0.484854
TXNIP_9204	0.237108	-0.0482887
TXNRD1_10961	0.343688	0.176202
TXNRD1_10962	0.430976	-0.00753756
TXNRD1_10965	0.414224	-0.151591
TXN_3137	0.205709	-0.160801
TXN_3138	-0.558283	-0.141158
TXN_3139	-0.0570181	0.728096
TXN_3141	0.0305348	0.537667
TYK2_7066	0.205799	0.0131102
TYK2_7067	-0.507897	-0.496507
TYMP_7097	0.64524	0.0557626
TYMP_7098	-0.420871	0.23524
TYMP_7100	0.401959	-0.737538
TYMS_1464	0.329585	-0.678507
TYR_5897	0.247032	-0.401964
TYR_5898	0.54177	0.19046
TYR_5899	-0.578546	0.403946
TYR_5900	0.0363854	-0.139897
TYR_5901	-0.268341	0.671346
U2AF2_8983	-0.0142722	0.162616
U2AF2_8986	0.0219741	0.0736149
U2AF2_8987	-0.155109	0.382064
U2AF2_8988	-0.611408	-0.354007
UBA1_10200	-0.115495	0.316025
UBA1_10201	-0.477372	-0.3175
UBA1_10202	-0.0678926	-0.342331
UBA1_10203	0.305241	-0.0198961
UBB_4453	0.517824	-0.345679
UBB_4454	-0.0470847	0.395282
UBB_4455	-0.359988	0.0283503
UBB_4458	0.561748	0.0331833
UBC_641	-0.420696	-0.245214
UBC_643	0.0787175	-0.224655
UBC_644	0.449024	0.0709268
UBE2C_8051	0.444945	-0.0353281
UBE2C_8052	0.21639	-0.175063
UBE2C_8053	0.338959	-0.142463
UBE2D1_2321	0.417472	-0.494935
UBE2D1_2322	-0.0373798	0.0631062
UBE2D1_2323	-0.0365337	0.765198
UBE2D1_2324	0.415843	-0.191161
UBE2D1_2325	0.173036	0.243759
UBE2D1_2326	-0.0479559	-0.366603
UBE2D2_3083	0.111361	0.498773
UBE2D2_3084	-0.225744	0.415099
UBE2D2_3085	0.0487543	0.580865
UBE2D3_3503	-1.32746	-0.817923
UBE2D3_3504	0.114157	-0.427578
UBE2D3_3506	-0.411839	0.122027
UBE2E1_12156	-0.781045	-0.269473
UBE2E1_12159	0.633277	0.838875
UBE2E1_12161	0.250403	0.351147
UBE2I_1883	-0.298059	-0.0734468
UBE2I_1885	-0.0685504	-0.279081
UBE2I_1886	-0.0956355	-0.064523
UBE2I_1888	-0.421355	-0.159976
UBE2L3_5012	-0.2352	-0.102941
UBE2L3_5013	-0.105485	-0.117902
UBE2L3_5014	-0.264934	0.0655986
UBE2L3_5015	-0.515358	0.129878
UBE2L3_5016	-0.019218	0.103637
UBE2N_6309	0.152436	-0.490352
UBE2N_6310	0.290635	0.652107
UBE2N_6313	0.132533	-0.00390729
UBE3A_5348	-0.561653	0.223173
UBE3A_5352	-0.582821	-0.127384
UBQLN1_10737	0.0732477	-0.201147
UBQLN1_10739	-0.339658	-0.452918
UBQLN1_10740	-0.593457	0.287208
UBTF_11587	-0.397343	-0.402955
UBTF_11588	-0.0768193	0.117467
UBTF_11589	-1.00396	-0.0599886
UBTF_11590	0.397506	-0.00998726
UCHL1_4392	0.0889355	-0.24844
UCHL1_4395	0.46396	-0.542194
UCP1_9615	-0.0884043	-0.142647
UCP1_9616	-0.340934	0.381356
UCP1_9618	0.332533	0.0955408
UCP1_9619	0.198727	1.01461
UCP2_3100	0.260325	0.235263
UCP2_3101	0.654735	0.152316
UCP2_3103	-0.343201	0.383401
UCP2_3105	-0.177725	-0.119894
UCP3_6541	0.422889	0.478663
UCP3_6542	-0.315973	-0.198619
UGT1A1_1224	0.0303486	-0.279273
UGT1A1_1227	0.00291526	0.3287
UGT1A1_1228	-0.343842	0.0296636
UGT1A6_9709	0.0991488	-0.783124
UGT1A7_11663	0.164997	0.0751628
UGT1A7_11664	-0.838114	0.00949848
UGT1A9_6936	0.00462895	-0.302115
UGT1A9_6937	-0.26324	0.17889
UGT1A9_6938	-0.0570941	-0.189694
UGT1A9_6940	0.0961151	0.18103
UGT1A9_6941	0.361567	-0.160517
UGT2B7_8034	-0.118212	-0.183852
UHRF1_9907	-0.445439	-0.607345
UHRF1_9909	0.027385	-0.147464
UHRF1_9910	0.35762	-0.127384
UHRF1_9911	-0.143678	-0.156839
UHRF1_9912	0.230384	0.245361
UMOD_9185	-0.0663783	0.273972
UMOD_9186	0.0257241	0.284885
UMOD_9188	0.191423	-0.174449
UNG_7131	0.194252	0.0425615
UNG_7133	-0.100446	-1.13294
UNG_7134	-0.0954819	0.243041
UNG_7135	0.0785201	0.682998
UPF1_9389	-0.0920683	0.403633
UPF1_9390	0.289673	-0.0391343
UPF1_9392	0.168824	-0.226355
USF1_7901	-0.133146	-0.130424
USF1_7903	-0.466766	-0.625405
USF1_7904	-0.2471	-0.284647
USP7_6185	-0.471527	-0.025789
USP7_6187	-0.02454	0.698768
USP7_6189	-0.29186	-0.231242
USP7_6190	-0.121614	0.359713
VAMP2_11132	0.722121	0.839172
VAMP2_11134	0.137488	0.452142
VAMP2_11135	0.214218	0.0273324
VAMP2_11136	0.209354	-0.00138212
VAMP2_11137	-0.885077	-0.51296
VASP_7338	-0.291809	-0.109696
VASP_7339	0.405729	0.0966902
VASP_7340	-0.00269544	0.223902
VASP_7341	0.66718	0.517787
VAV1_4298	-0.245453	0.151477
VAV1_4300	0.11604	0.0427049
VCAM1_1582	0.296421	0.445025
VCAM1_1584	0.479845	0.0426843
VCAM1_1586	0.0184384	0.0734357
VCAN_7458	-0.641874	0.119504
VCAN_7460	-0.106722	-0.110701
VCAN_7463	-0.3824	0.175508
VCL_6814	-0.347508	-0.376242
VCP_2024	-0.0431722	-0.322157
VCP_2025	-0.139507	0.121854
VDAC1_5302	-0.0710077	-0.003891
VDAC1_5303	-0.702482	-0.121165
VDAC1_5304	0.42226	-0.10655
VDR_249	0.642597	-0.214204
VDR_250	-0.488658	0.0425483
VDR_253	-0.485438	-0.0666725
VDR_254	-0.0731288	-0.465665
VEGFA_24	0.129712	-0.212152
VEGFA_26	-0.0932216	0.698219
VEGFA_27	-0.419157	0.730979
VEGFC_2294	-0.101255	-0.0314335
VEGFC_2297	0.414078	0.0710812
VHL_1089	0.257227	0.212181
VHL_1090	-0.627963	0.748302
VHL_1091	-0.0475725	0.407854
VHL_1092	0.889065	-0.228161
VIM_1818	0.24756	0.136701
VIM_1819	-0.188716	0.326255
VIM_1820	0.414578	-0.446846
VIM_1821	0.324052	-0.0238302
VIM_1822	1.48021	1.26102
VIP_8088	0.357572	0.504412
VIP_8090	-0.338828	0.543222
VIP_8092	-0.578719	0.0892936
VIP_8093	0.47481	0.18869
VKORC1_2413	-0.0833221	0.145545
VKORC1_2414	-0.727503	0.368961
VKORC1_2415	0.143671	0.0423438
VKORC1_2416	0.613692	0.383477
VPRBP_8971	-0.169373	-0.259823
VPRBP_8972	-0.0669146	-0.232918
VPRBP_8973	-0.0733274	-0.179623
VPRBP_8975	-0.196768	0.183089
VPRBP_8976	-0.104629	0.731774
VPS35_11108	0.0473797	-0.920716
VPS35_11110	0.229332	-0.151591
VTN_6183	0.0202172	-0.630095
VTN_6184	0.0594269	-0.387171
VWF_769	0.278638	-0.164804
VWF_771	-0.619073	0.305655
VWF_773	-0.121249	0.307235
VWF_774	-0.065704	0.0427343
WASL_9955	0.0371179	0.318822
WASL_9956	-0.475847	-0.0555473
WASL_9957	-0.367918	-0.145126
WASL_9959	0.28555	-0.108024
WAS_4609	0.48601	0.442515
WAS_4610	-0.245859	-0.350935
WDR5_8495	-0.881453	-0.307056
WDR5_8496	0.691387	0.0919306
WDR5_8497	0.427878	-0.0214462
WDR5_8498	-0.181077	0.245808
WEE1_8945	-0.0228513	0.399307
WEE1_8946	0.323453	-0.178209
WEE1_8947	-0.614007	0.447793
WEE1_8948	0.679034	0.0955408
WEE1_8949	0.477621	0.0155883
WEE1_8950	0.679128	0.417822
WFDC2_11243	-0.517252	0.242292
WFDC2_11245	-0.177692	0.208829
WFDC2_11246	-0.0569465	0.0111616
WFS1_6688	-0.539239	-0.586658
WFS1_6689	0.138224	0.202906
WFS1_6692	-0.26878	0.341796
WNK1_9401	-0.0566702	-0.289945
WNK1_9402	0.407699	-0.0688603
WNK1_9403	0.417779	0.378128
WNK1_9404	-0.0391712	-0.38081
WNT1_6624	-0.0831944	-0.296564
WNT1_6625	0.0186692	-0.0931933
WNT1_6627	-0.0182244	-0.157121
WNT3A_8397	-0.047894	0.0209736
WNT3A_8399	0.556866	0.0718376
WNT5A_3788	-0.47404	-0.247144
WNT5A_3789	0.845118	0.259157
WNT5A_3790	0.407577	-0.0179201
WNT5A_3791	-0.158549	-0.222938
WNT5A_3792	0.745475	0.0903131
WRN_3306	-0.471883	-0.649046
WT1_1324	0.0698699	-0.0113034
WT1_1325	-0.310832	0.144053
WT1_1327	0.0960394	-0.0335543
WT1_1328	-0.0684627	0.422867
WWOX_4876	0.0126356	0.494829
WWOX_4878	-0.410661	-0.150282
WWOX_4879	0.666146	-0.117163
WWOX_4880	-0.694777	-0.7305
XBP1_5676	-0.261909	0.144053
XDH_11591	0.209768	-0.0513628
XDH_11592	0.0833511	0.838369
XDH_11593	-0.232193	0.206546
XDH_11594	-0.463633	-0.37611
XDH_11595	0.246391	0.293337
XDH_11596	-0.375998	0.646352
XIAP_1701	-0.0566951	0.0752694
XIAP_1702	-0.26878	-0.150155
XIAP_1703	0.40676	0.324473
XPA_5085	0.368341	-0.109524
XPA_5086	-0.62254	-0.17428
XPA_5087	0.160088	0.0424347
XPC_2806	0.0264712	0.524202
XPC_2808	-0.352361	0.32511
XPC_2810	-0.196327	-0.365711
XPO1_2506	-0.297267	0.098581
XPO1_2507	-0.44512	-0.120398
XPO1_2508	-0.166046	0.516666
XPO1_2509	-0.21313	0.0112036
XRCC1_442	-0.415858	-0.78737
XRCC1_443	-0.381139	-0.0706117
XRCC1_446	-0.345818	-0.220502
XRCC1_447	-0.422322	-0.276465
XRCC2_9266	-0.0159885	0.225217
XRCC2_9268	0.238848	0.18171
XRCC2_9269	-0.500635	0.0425895
XRCC2_9270	-0.691871	0.244151
XRCC3_1776	0.0147652	0.0251941
XRCC3_1777	-0.450592	-0.33456
XRCC4_5958	0.492572	0.26836
XRCC4_5959	-0.311027	0.0341206
XRCC4_5960	0.300801	0.0983898
XRCC5_2365	-0.822406	0.300351
XRCC5_2366	0.362915	-0.410994
XRCC5_2367	0.209693	-0.030588
XRCC5_2368	-0.00893261	0.358686
XRCC6_2216	-0.10024	0.202535
XRCC6_2220	-0.419488	-0.379729
XRCC6_2221	0.527329	0.0553129
YAP1_3018	0.15372	-0.169499
YAP1_3020	-0.401791	0.0425819
YAP1_3021	0.0143688	0.181962
YAP1_3022	-0.32624	0.696097
YBX1_3059	-0.39555	-0.142327
YBX1_3061	0.0809672	0.313002
YBX1_3062	-0.28607	0.205865
YBX1_3063	-0.553314	-0.0600124
YES1_8592	-0.261526	0.0424682
YES1_8593	0.272464	0.22304
YES1_8594	-0.563684	-0.013405
YES1_8596	0.0335319	-0.0229709
YES1_8597	0.317116	0.0184295
YWHAB_3166	0.1215	-0.0453401
YWHAB_3167	-0.635638	0.427887
YWHAB_3168	0.288507	0.0664653
YWHAB_3169	-0.846558	-0.210573
YWHAB_3170	-0.041202	0.326808
YWHAE_3208	0.168876	-0.433969
YWHAG_5569	-0.874492	-0.343102
YWHAG_5573	0.391988	-0.482705
YWHAH_6593	0.268948	-0.168811
YWHAH_6595	0.719606	-1.00448
YWHAH_6596	0.3023	0.0965713
YWHAH_6597	-0.550719	0.0599387
YWHAQ_2957	0.0118006	0.597711
YWHAQ_2958	0.0803016	-0.571917
YWHAQ_2959	-0.536824	-0.100008
YWHAQ_2961	-0.039767	-0.288099
YWHAZ_1840	-0.397503	0.191733
YWHAZ_1841	0.0148944	0.30993
YWHAZ_1842	-0.257818	-0.0164739
YY1_3458	-0.0113085	0.0965033
YY1_3459	-0.300652	-0.202731
YY1_3460	-0.182743	-0.1137
YY1_3461	0.0522016	0.352675
YY1_3463	0.219629	0.332112
ZAP70_2858	0.0735602	-0.0318591
ZAP70_2859	-0.120506	0.165683
ZAP70_2863	0.00342573	-0.175757
ZBTB16_8094	0.446502	0.12015
ZBTB16_8096	-0.165631	-0.810832
ZBTB16_8097	0.289433	-0.449227
ZBTB16_8099	0.0551	-0.352368
ZEB1_4550	0.217493	0.679568
ZEB1_4551	0.565726	-0.173485
ZEB1_4552	0.145125	-0.196125
ZEB1_4555	0.573102	-0.231883
ZEB2_7285	0.543199	-0.497973
ZEB2_7288	-0.548636	-0.372506
ZEB2_7289	0.192378	0.321959
ZEB2_7290	-0.256225	0.00710649
ZFP36_7720	0.160061	0.81767
ZFP36_7721	0.300489	0.195837
ZFP36_7722	0.47383	0.256908

### Sheet: Fig3. e_DMSO
logFC	logCPM	LR	PValue	QValue	Significance	Annotation
-0.0930855	7.54455	0.162161	0.687175	0.97734	Not Significant	A2M_4706
0.29005	6.56276	1.16093	0.281272	0.888902	Not Significant	A2M_4707
0.103285	7.38138	0.195792	0.658139	0.975593	Not Significant	A2M_4708
-0.356402	6.80584	1.84578	0.174275	0.839023	Not Significant	A2M_4709
0.105649	7.00962	0.177643	0.673406	0.975593	Not Significant	ABCA1_1071
0.0497023	7.01099	0.03892	0.843607	0.988048	Not Significant	ABCA1_1072
-0.269261	6.80202	1.05519	0.304315	0.897725	Not Significant	ABCA1_1074
0.146275	6.22346	0.267298	0.60515	0.968027	Not Significant	ABCA4_6068
0.262651	7.54641	1.2919	0.255699	0.878307	Not Significant	ABCA4_6069
-0.174902	7.61331	0.581944	0.445551	0.925895	Not Significant	ABCA4_6071
-0.610669	7.5667	6.91286	0.00855779	0.393303	Not Significant	ABCB11_10795
-0.0486714	8.18009	0.0523787	0.818975	0.985755	Not Significant	ABCB11_10797
0.114922	6.5761	0.183725	0.668192	0.975593	Not Significant	ABCB11_10800
-0.441261	7.38355	3.53522	0.0600784	0.692761	Not Significant	ABCB1_161
0.308892	7.01113	1.49435	0.221542	0.864561	Not Significant	ABCB1_162
-0.220362	6.8004	0.703089	0.401748	0.918771	Not Significant	ABCB1_164
0.13831	7.41191	0.352987	0.552427	0.955886	Not Significant	ABCB4_11192
-0.0944297	7.91904	0.187844	0.664717	0.975593	Not Significant	ABCB4_11193
-0.203357	6.96842	0.649005	0.420469	0.918771	Not Significant	ABCB4_11194
-0.0738186	6.95788	0.0858111	0.769572	0.984479	Not Significant	ABCC1_3005
-0.0545715	7.632	0.0557823	0.813291	0.985755	Not Significant	ABCC1_3009
0.230926	7.54707	0.998997	0.317553	0.897725	Not Significant	ABCC2_3362
-0.154877	7.97884	0.512101	0.474231	0.932003	Not Significant	ABCC2_3363
-0.414167	7.14081	2.83534	0.0922112	0.761791	Not Significant	ABCC4_7980
-0.334918	7.25273	1.96365	0.161123	0.826851	Not Significant	ABCC4_7981
0.0370095	7.7557	0.0272196	0.868957	0.989477	Not Significant	ABCC4_7982
-0.0701919	7.69247	0.0953831	0.757442	0.984479	Not Significant	ABCC4_7983
0.189338	7.41351	0.65961	0.416698	0.918771	Not Significant	ABCC4_7984
0.231568	6.72989	0.758917	0.383668	0.90944	Not Significant	ABCC4_7985
-0.196201	7.22677	0.667733	0.413843	0.918771	Not Significant	ABCC8_4808
0.365377	6.58602	1.87313	0.171116	0.838411	Not Significant	ABCC8_4810
0.0515816	7.35042	0.0483216	0.82601	0.985755	Not Significant	ABCD1_9990
0.148576	6.90012	0.336344	0.561947	0.960871	Not Significant	ABCD1_9992
-0.43074	6.66821	2.59379	0.107284	0.780465	Not Significant	ABCG1_9750
-0.000830133	6.63538	9.81509e-06	0.9975	0.999252	Not Significant	ABCG1_9751
-0.147877	7.24347	0.381963	0.536554	0.952248	Not Significant	ABCG2_1161
0.260312	7.68363	1.31709	0.251114	0.876952	Not Significant	ABCG2_1162
-0.639036	7.5755	7.54031	0.00603338	0.358961	Not Significant	ABCG2_1163
0.321874	6.68522	1.46273	0.226496	0.868463	Not Significant	ABCG2_1165
-0.0411857	7.18416	0.0288567	0.86511	0.989477	Not Significant	ABCG5_12000
-0.115976	6.60781	0.186581	0.665778	0.975593	Not Significant	ABCG5_12001
-0.0418645	6.39452	0.0234343	0.878333	0.990415	Not Significant	ABCG5_12003
0.217326	6.49695	0.650851	0.419809	0.918771	Not Significant	ABCG5_12004
0.069596	6.41626	0.0638326	0.800538	0.985755	Not Significant	ABCG8_10766
-0.297301	6.13021	1.06775	0.301455	0.897725	Not Significant	ABCG8_10769
-0.232067	7.9621	1.1463	0.284325	0.890992	Not Significant	ABL1_836
0.0302728	6.48278	0.0127408	0.910129	0.992456	Not Significant	ABL1_838
-0.257456	6.83588	0.977953	0.322705	0.898636	Not Significant	ABL1_839
0.318891	6.23778	1.28403	0.257152	0.878357	Not Significant	ABL1_840
0.119229	7.47012	0.265592	0.606304	0.968027	Not Significant	ABL1_841
-0.169322	6.91617	0.437557	0.508304	0.942586	Not Significant	ABO_4004
0.113875	7.88842	0.270794	0.6028	0.968027	Not Significant	ABO_4005
-0.0987959	7.18406	0.166192	0.683519	0.976258	Not Significant	ABO_4006
-0.150314	6.63732	0.316046	0.573993	0.965737	Not Significant	ACACA_12407
0.0168735	6.68361	0.00399551	0.949599	0.992832	Not Significant	ACACA_12408
0.124909	7.43294	0.288918	0.590915	0.968027	Not Significant	ACACA_12410
0.0634444	7.78762	0.0812775	0.775574	0.984479	Not Significant	ACAN_8700
-0.0582702	7.35309	0.0617225	0.803794	0.985755	Not Significant	ACAN_8701
-0.0327515	7.57033	0.0202637	0.886803	0.991087	Not Significant	ACAN_8703
-0.0571261	7.31961	0.0588949	0.808251	0.985755	Not Significant	ACAN_8704
-0.109857	8.13999	0.266934	0.605396	0.968027	Not Significant	ACE2_4469
-0.188288	6.5474	0.494288	0.482021	0.934327	Not Significant	ACE2_4470
-0.435097	6.66038	2.65134	0.103463	0.780137	Not Significant	ACE_84
0.576964	7.39956	6.06704	0.0137727	0.471067	Not Significant	ACE_85
0.3682	7.2608	2.39618	0.121632	0.801929	Not Significant	ACE_86
0.357468	6.22105	1.60166	0.205668	0.852895	Not Significant	ACE_87
-0.189772	6.85281	0.531036	0.466171	0.929348	Not Significant	ACHE_6120
-0.135215	7.22983	0.316967	0.573436	0.965737	Not Significant	ACHE_6121
0.0366532	6.97152	0.0212779	0.884024	0.990488	Not Significant	ACHE_6122
-0.258428	6.09475	0.79773	0.371773	0.90707	Not Significant	ACKR1_9230
0.0431115	6.72073	0.0266885	0.87023	0.989477	Not Significant	ACKR1_9233
-0.107015	7.32019	0.207078	0.649068	0.9748	Not Significant	ACKR1_9234
0.109196	6.9776	0.189201	0.663582	0.975593	Not Significant	ACKR1_9235
0.225569	7.82709	1.02914	0.310362	0.897725	Not Significant	ACKR3_8652
-0.112836	6.37821	0.169664	0.680411	0.975645	Not Significant	ACKR3_8653
0.311801	6.88827	1.47	0.225346	0.867562	Not Significant	ACKR3_8654
-0.324563	7.60117	1.95836	0.161689	0.826851	Not Significant	ACKR3_8655
0.305432	7.93955	1.97319	0.16011	0.826851	Not Significant	ACKR3_8657
-0.0184691	7.66842	0.00659537	0.935273	0.992832	Not Significant	ACP1_9827
-0.409938	6.63933	2.34097	0.126011	0.801929	Not Significant	ACP1_9828
-0.0143147	7.21518	0.00354472	0.952524	0.992832	Not Significant	ACP1_9830
0.537728	7.26615	5.07133	0.0243247	0.552086	Not Significant	ACTA1_2384
0.282008	6.82151	1.16404	0.280629	0.888902	Not Significant	ACTA1_2385
0.0842284	6.34733	0.0935008	0.759773	0.984479	Not Significant	ACTA1_2387
-0.0536379	6.49932	0.0397923	0.841887	0.988048	Not Significant	ACTA1_2388
0.0751477	6.20512	0.0706974	0.790324	0.984599	Not Significant	ACTA2_5401
0.0790367	6.76156	0.0907536	0.763221	0.984479	Not Significant	ACTA2_5402
-0.136	6.78556	0.268149	0.604576	0.968027	Not Significant	ACTA2_5404
0.22173	7.20306	0.846387	0.357576	0.905383	Not Significant	ACTB_1741
-0.00820804	7.61314	0.00127974	0.971463	0.994005	Not Significant	ACTB_1742
0.0797351	7.94334	0.135322	0.712977	0.983326	Not Significant	ACTC1_6386
0.0515928	7.53681	0.0501613	0.822783	0.985755	Not Significant	ACTC1_6388
0.273924	6.28763	0.960886	0.326964	0.898636	Not Significant	ACTC1_6389
0.136555	6.86067	0.280665	0.596266	0.968027	Not Significant	ACTG1_4584
0.124225	6.72023	0.221141	0.638172	0.974208	Not Significant	ACTG1_4585
0.27326	7.02974	1.2007	0.273182	0.884676	Not Significant	ACTG1_4586
0.111956	7.93841	0.266226	0.605875	0.968027	Not Significant	ACTG1_4587
0.0900207	6.23549	0.102316	0.749067	0.984479	Not Significant	ACTG1_4588
0.0124823	7.68666	0.0030307	0.956097	0.992832	Not Significant	ACTN1_6079
-0.0896178	7.50403	0.149721	0.698802	0.979166	Not Significant	ACTN1_6080
-0.434238	6.23373	2.33262	0.126689	0.801929	Not Significant	ACTN1_6081
0.144955	7.29281	0.371951	0.541943	0.954424	Not Significant	ACTN1_6082
0.273238	8.03447	1.60754	0.204837	0.852895	Not Significant	ACTN2_10694
-0.225274	6.70132	0.721025	0.395808	0.918643	Not Significant	ACTN2_10695
0.451494	6.63574	2.86607	0.0904653	0.761699	Not Significant	ACTN2_10696
0.2655	6.6795	1.00546	0.315994	0.897725	Not Significant	ACTN2_10699
0.92498	6.53284	11.5054	0.000693957	0.141506	Not Significant	ACTN3_7440
-0.132413	6.95342	0.274242	0.6005	0.968027	Not Significant	ACTN3_7441
0.278798	6.64297	1.10321	0.293563	0.897725	Not Significant	ACTN3_7442
-0.570389	6.42053	4.32024	0.0376616	0.60739	Not Significant	ACTN3_7443
-0.171699	6.86378	0.438752	0.507725	0.942586	Not Significant	ACTN3_7445
0.0283727	6.35717	0.0105629	0.918141	0.992456	Not Significant	ACTN4_6000
-0.170393	6.72403	0.410244	0.521845	0.946479	Not Significant	ACTN4_6003
-0.157219	6.58038	0.346103	0.556328	0.959045	Not Significant	ACTN4_6004
-0.21739	6.9418	0.73054	0.392708	0.91586	Not Significant	ACTR2_10897
0.0622163	6.62453	0.054832	0.814859	0.985755	Not Significant	ACTR2_10899
0.910007	6.66448	11.1435	0.000843282	0.157117	Not Significant	ACTR2_10900
0.138002	6.51925	0.266308	0.605819	0.968027	Not Significant	ACTR2_10901
0.0417877	6.24485	0.022021	0.882031	0.990415	Not Significant	ACTR3_12041
0.148044	7.56932	0.415425	0.519229	0.945752	Not Significant	ACTR3_12042
0.0752127	8.10078	0.123824	0.724923	0.983541	Not Significant	ACTR3_12043
-0.186957	8.37931	0.803865	0.36994	0.90707	Not Significant	ACTR3_12045
0.210994	6.87855	0.674692	0.411421	0.918771	Not Significant	ACVR1_10434
-0.186975	7.40019	0.633167	0.426196	0.92021	Not Significant	ACVR1_10435
0.474125	6.91805	3.40885	0.0648478	0.708546	Not Significant	ACVR1_10436
-0.0205705	6.73312	0.00605552	0.937973	0.992832	Not Significant	ACVR1_10437
0.156734	6.69992	0.350473	0.553845	0.95733	Not Significant	ACVR1_10438
-0.114044	6.57353	0.179524	0.671783	0.975593	Not Significant	ACVR2A_11865
-0.215823	6.24441	0.584595	0.444517	0.925895	Not Significant	ACVR2A_11866
-0.235391	6.63718	0.773055	0.379273	0.907917	Not Significant	ACVR2A_11867
-0.329994	6.68431	1.53551	0.215287	0.859053	Not Significant	ACVRL1_8484
0.053032	6.36103	0.0371057	0.84725	0.988048	Not Significant	ACVRL1_8485
-0.331118	6.22591	1.34644	0.245901	0.874493	Not Significant	ADAM10_4220
-0.0580784	7.04428	0.0539552	0.816319	0.985755	Not Significant	ADAM10_4221
-0.0298759	6.28518	0.0113754	0.915062	0.992456	Not Significant	ADAM10_4224
1.04808	7.64278	20.4271	6.19475e-06	0.00438589	Significant	ADAM12_6392
0.559821	8.09976	6.86455	0.00879223	0.393981	Not Significant	ADAM12_6393
-0.0318489	6.44355	0.0137668	0.906597	0.992456	Not Significant	ADAM12_6394
0.183632	6.29925	0.431039	0.51148	0.943778	Not Significant	ADAM12_6396
0.439738	7.39115	3.54146	0.0598529	0.691286	Not Significant	ADAM17_2755
0.873479	6.60419	10.4973	0.00119552	0.176339	Not Significant	ADAM33_8769
-0.237654	6.5715	0.788518	0.374549	0.907178	Not Significant	ADAM33_8771
0.323346	7.70085	2.05049	0.152157	0.822233	Not Significant	ADAMTS13_2397
0.337059	7.49967	2.13031	0.144412	0.817249	Not Significant	ADAMTS13_2398
0.138153	6.27498	0.244247	0.621155	0.968536	Not Significant	ADAMTS13_2400
0.187117	7.62322	0.663962	0.415165	0.918771	Not Significant	ADAR_5098
-0.291042	7.39552	1.55059	0.213048	0.858217	Not Significant	ADA_4899
-0.0823112	6.43364	0.0923824	0.76117	0.984479	Not Significant	ADA_4900
0.315187	6.5816	1.39279	0.237934	0.874493	Not Significant	ADA_4901
0.64229	6.05766	4.84708	0.027693	0.562712	Not Significant	ADA_4903
0.226862	7.28096	0.914628	0.338889	0.89989	Not Significant	ADA_4904
-0.297262	7.36202	1.60634	0.205008	0.852895	Not Significant	ADCYAP1_9763
-0.373251	6.43586	1.88244	0.170058	0.837279	Not Significant	ADCYAP1_9764
-0.2755	6.98918	1.19961	0.2734	0.884676	Not Significant	ADCYAP1_9765
0.134602	6.81609	0.266865	0.605442	0.968027	Not Significant	ADCYAP1_9768
0.251299	6.8921	0.960828	0.326978	0.898636	Not Significant	ADD1_4682
-0.23371	7.14	0.882204	0.347599	0.904152	Not Significant	ADD1_4683
-0.155593	7.39037	0.44464	0.504891	0.942586	Not Significant	ADH1B_2552
0.220412	7.90118	1.01615	0.313433	0.897725	Not Significant	ADH1B_2556
0.158122	6.92806	0.386959	0.533902	0.950472	Not Significant	ADH1C_4688
0.0917701	6.96919	0.133015	0.715326	0.983326	Not Significant	ADH1C_4689
-0.550878	6.7637	4.22295	0.0398808	0.626104	Not Significant	ADH1C_4691
0.102644	6.29946	0.135361	0.712937	0.983326	Not Significant	ADH1C_4692
0.394645	6.84156	2.29587	0.129719	0.801929	Not Significant	ADIPOQ_185
-0.0495071	8.06061	0.0535928	0.816925	0.985755	Not Significant	ADIPOQ_187
-0.518503	6.69239	3.78846	0.0516072	0.674891	Not Significant	ADIPOQ_188
-0.0265513	7.05011	0.0113671	0.915093	0.992456	Not Significant	ADIPOR1_5447
-0.0195192	8.0733	0.00830798	0.927375	0.99278	Not Significant	ADIPOR1_5449
0.0293587	6.67214	0.0121429	0.912255	0.992456	Not Significant	ADIPOR1_5450
-0.286267	8.01395	1.76235	0.184332	0.845801	Not Significant	ADIPOR2_8951
0.110728	7.06574	0.19875	0.655731	0.975593	Not Significant	ADIPOR2_8952
0.0971852	6.89782	0.14231	0.705995	0.981178	Not Significant	ADIPOR2_8953
0.121139	6.87712	0.22211	0.637437	0.974208	Not Significant	ADM_2847
0.326467	6.99465	1.67557	0.195515	0.849798	Not Significant	ADM_2849
-0.318261	6.58622	1.39344	0.237824	0.874493	Not Significant	ADORA1_11038
-0.0891858	8.08334	0.174003	0.676579	0.975593	Not Significant	ADORA1_11039
0.216036	7.52644	0.879725	0.348277	0.904152	Not Significant	ADORA1_11041
-0.109089	6.81643	0.173104	0.677368	0.975593	Not Significant	ADORA1_11042
-0.0695784	7.47564	0.0896923	0.764569	0.984479	Not Significant	ADORA1_11043
-0.114711	7.9449	0.27983	0.596812	0.968027	Not Significant	ADORA2B_11404
-0.612374	7.06979	5.9799	0.0144698	0.476884	Not Significant	ADORA2B_11406
-0.236098	6.58514	0.778694	0.377541	0.907917	Not Significant	ADORA2B_11407
-0.0419585	6.64306	0.0246916	0.875138	0.989773	Not Significant	ADORA2B_11408
0.502953	7.61532	4.80576	0.0283648	0.566818	Not Significant	ADRA1A_10224
0.216274	6.65761	0.666336	0.414332	0.918771	Not Significant	ADRA1A_10226
0.098317	6.14134	0.117357	0.731919	0.983541	Not Significant	ADRA1A_10227
-0.061285	5.98133	0.0432538	0.835248	0.987346	Not Significant	ADRA2A_4758
0.0628874	7.51071	0.072725	0.78741	0.984479	Not Significant	ADRA2A_4759
0.218065	6.63002	0.655578	0.418125	0.918771	Not Significant	ADRA2A_4760
-0.51543	6.27759	3.30435	0.0690969	0.718041	Not Significant	ADRA2A_4761
-0.019356	6.29402	0.00481203	0.944696	0.992832	Not Significant	ADRA2A_4762
0.134099	7.29126	0.321677	0.570601	0.964546	Not Significant	ADRA2A_4763
0.0213454	7.89421	0.00954682	0.922164	0.992456	Not Significant	ADRA2B_9775
0.251312	6.68067	0.903069	0.34196	0.901571	Not Significant	ADRA2B_9776
-0.33417	6.82978	1.61634	0.203603	0.852895	Not Significant	ADRA2B_9777
-0.726379	7.15826	8.62007	0.00332479	0.297968	Not Significant	ADRA2B_9780
0.0382404	7.42298	0.0269843	0.869519	0.989477	Not Significant	ADRB1_2522
-0.215691	6.70237	0.656021	0.417968	0.918771	Not Significant	ADRB1_2525
0.214493	6.57742	0.642702	0.422734	0.919462	Not Significant	ADRB1_2526
-0.0335685	6.65619	0.0159506	0.899498	0.992035	Not Significant	ADRB2_552
-0.13648	6.5278	0.259204	0.610667	0.968027	Not Significant	ADRB2_553
0.114448	6.52778	0.182777	0.668997	0.975593	Not Significant	ADRB2_554
0.0553295	7.69848	0.0600303	0.806448	0.985755	Not Significant	ADRB2_555
-0.220246	7.09751	0.796584	0.372117	0.90707	Not Significant	ADRB3_2674
-0.16397	6.99556	0.424103	0.514897	0.943927	Not Significant	ADRB3_2675
0.330375	6.74777	1.57965	0.208812	0.852952	Not Significant	ADRB3_2679
-0.144947	7.18803	0.357511	0.549892	0.955572	Not Significant	ADRBK1_5308
-0.448189	6.43809	2.71433	0.099451	0.778026	Not Significant	ADRBK1_5311
-0.463111	6.703	3.03866	0.0813028	0.750869	Not Significant	AFP_4483
-0.0769304	7.35779	0.106161	0.744558	0.983541	Not Significant	AFP_4484
0.297248	6.6517	1.25182	0.263206	0.879197	Not Significant	AFP_4485
-0.468791	7.92634	4.59765	0.0320158	0.584896	Not Significant	AFP_4486
-0.103104	7.70751	0.208169	0.648206	0.9748	Not Significant	AFP_4487
-0.128543	7.19475	0.283059	0.594704	0.968027	Not Significant	AGER_1052
-0.221373	6.52702	0.681836	0.408955	0.918771	Not Significant	AGER_1053
-0.429392	6.68811	2.59094	0.107477	0.780465	Not Significant	AGER_1054
-0.013971	6.57429	0.00274367	0.958226	0.992832	Not Significant	AGER_1055
0.017717	8.16033	0.00699824	0.93333	0.992832	Not Significant	AGO2_4575
-0.348551	6.0436	1.41689	0.233916	0.872288	Not Significant	AGO2_4576
-0.50055	7.41555	4.5676	0.0325821	0.586976	Not Significant	AGO2_4578
0.0599747	6.97925	0.0569102	0.811448	0.985755	Not Significant	AGO2_4579
-0.103422	6.76659	0.154432	0.694335	0.979166	Not Significant	AGTR1_671
-0.255836	5.98889	0.751524	0.385994	0.911858	Not Significant	AGTR1_672
-0.185578	7.85619	0.711294	0.399014	0.918771	Not Significant	AGTR1_673
-0.162735	6.46402	0.355329	0.551112	0.955639	Not Significant	AGTR1_674
0.0303805	6.57233	0.0128802	0.909641	0.992456	Not Significant	AGTR2_4911
0.0736414	8.1127	0.119402	0.729684	0.983541	Not Significant	AGTR2_4913
0.412982	6.71297	2.44503	0.117898	0.796444	Not Significant	AGTR2_4914
0.210358	6.32384	0.577261	0.447388	0.9278	Not Significant	AGTR2_4916
-0.152005	7.85347	0.478047	0.489308	0.938184	Not Significant	AGT_532
0.0363529	8.10111	0.0288776	0.865062	0.989477	Not Significant	AGT_533
0.242118	7.46342	1.094	0.295586	0.897725	Not Significant	AGT_534
-0.34874	7.24627	2.10422	0.146893	0.819435	Not Significant	AGT_536
0.0815535	7.16028	0.10967	0.74052	0.983541	Not Significant	AGT_537
0.234119	6.68355	0.777755	0.377829	0.907917	Not Significant	AHR_1972
-0.0213076	6.51641	0.00628025	0.936835	0.992832	Not Significant	AHR_1973
0.113018	7.32713	0.231763	0.63022	0.9707	Not Significant	AHR_1975
-0.269527	6.90387	1.10162	0.293912	0.897725	Not Significant	AHR_1976
0.113429	7.86401	0.267363	0.605106	0.968027	Not Significant	AHSG_3991
0.184132	6.4213	0.461894	0.49674	0.940851	Not Significant	AICDA_4624
0.0863665	7.88087	0.155684	0.693162	0.979166	Not Significant	AICDA_4628
-0.178232	6.87971	0.480978	0.48798	0.936794	Not Significant	AICDA_4629
-0.125552	6.57856	0.221401	0.637975	0.974208	Not Significant	AIFM1_4432
-0.396399	7.30912	2.81116	0.0936109	0.764256	Not Significant	AIFM1_4435
-0.133747	6.58731	0.24916	0.617667	0.968536	Not Significant	AIFM1_4436
-0.560529	6.77417	4.4905	0.0340837	0.58792	Not Significant	AIP_10429
0.00604292	6.36013	0.000488031	0.982375	0.994798	Not Significant	AIP_10430
0.330661	6.39239	1.46821	0.225628	0.868177	Not Significant	AIP_10431
-0.276592	7.51066	1.42519	0.232552	0.869296	Not Significant	AIP_10432
0.22825	7.45209	0.970458	0.324566	0.898636	Not Significant	AIRE_7201
-0.26505	6.51535	0.975098	0.323412	0.898636	Not Significant	AIRE_7205
-0.0395894	6.53867	0.0218749	0.88242	0.990415	Not Significant	AKR1B1_7355
-0.0264967	6.94538	0.0109508	0.916657	0.992456	Not Significant	AKR1B1_7356
0.0976433	7.12224	0.157169	0.691776	0.979166	Not Significant	AKR1C3_8386
0.225571	7.07708	0.834046	0.361105	0.905911	Not Significant	AKR1C3_8390
0.0498909	6.54723	0.0348905	0.851825	0.988336	Not Significant	AKT1_70
-0.24272	6.80825	0.858561	0.354142	0.905383	Not Significant	AKT1_73
-0.404882	6.62359	2.2897	0.130235	0.803467	Not Significant	AKT1_74
0.223556	7.14692	0.824224	0.363948	0.90626	Not Significant	AKT2_3364
-0.189355	6.76801	0.517549	0.471889	0.931397	Not Significant	AKT2_3365
0.271615	6.44984	1.00293	0.316604	0.897725	Not Significant	AKT2_3366
-0.581612	6.57374	4.62584	0.0314938	0.584896	Not Significant	AKT2_3367
-0.0527154	7.92632	0.0587114	0.808544	0.985755	Not Significant	AKT3_7446
-0.0722647	7.93039	0.11035	0.739746	0.983541	Not Significant	AKT3_7448
0.0186523	6.81312	0.00511611	0.942978	0.992832	Not Significant	AKT3_7451
0.564555	6.98736	5.04856	0.0246464	0.552086	Not Significant	ALAD_9788
0.0877452	7.02346	0.123017	0.725785	0.983541	Not Significant	ALAD_9791
0.279088	7.76801	1.56052	0.211589	0.8575	Not Significant	ALAD_9792
0.255042	8.0413	1.41584	0.234089	0.872288	Not Significant	ALB_1845
0.330617	7.12047	1.80549	0.17905	0.839479	Not Significant	ALB_1847
-0.1538	6.70581	0.338442	0.56073	0.960554	Not Significant	ALB_1850
-0.314374	6.44904	1.34461	0.246223	0.874493	Not Significant	ALCAM_9318
-0.527268	7.79552	5.57745	0.0181931	0.50912	Not Significant	ALCAM_9319
0.196173	6.57703	0.54077	0.462114	0.929141	Not Significant	ALCAM_9320
0.0566937	6.96218	0.0503572	0.822443	0.985755	Not Significant	ALCAM_9321
0.214877	8.33695	1.06667	0.3017	0.897725	Not Significant	ALCAM_9322
0.361825	7.1811	2.19313	0.138627	0.813952	Not Significant	ALDH1A1_5113
-0.0503125	7.35464	0.0461254	0.829948	0.986501	Not Significant	ALDH1A1_5114
-0.200457	7.62925	0.762658	0.382498	0.908656	Not Significant	ALDH1A1_5116
0.30938	6.26294	1.21187	0.270962	0.882471	Not Significant	ALDH2_1425
-0.0617597	6.85941	0.0565713	0.812	0.985755	Not Significant	ALDH2_1427
-0.102127	6.66804	0.14851	0.699963	0.979166	Not Significant	ALDH2_1428
-0.125234	6.49116	0.217538	0.640922	0.9748	Not Significant	ALDH2_1429
0.0907817	7.29864	0.147062	0.701359	0.979166	Not Significant	ALDOA_9224
-0.615392	6.82518	5.41673	0.0199447	0.533505	Not Significant	ALDOA_9225
-0.229115	7.41441	0.956326	0.328114	0.898881	Not Significant	ALDOA_9227
0.596373	6.50588	4.90071	0.0268456	0.558987	Not Significant	ALDOA_9229
-0.0868319	6.17626	0.093051	0.760334	0.984479	Not Significant	ALK_1980
-0.323841	7.26597	1.8452	0.174343	0.839023	Not Significant	ALK_1981
-0.107317	6.75593	0.165912	0.683771	0.976421	Not Significant	ALOX12_8617
-0.1664	7.30559	0.494121	0.482095	0.934327	Not Significant	ALOX12_8619
-0.444526	6.59006	2.73096	0.0984204	0.775808	Not Significant	ALOX12_8620
0.347608	8.07204	2.60741	0.106366	0.780465	Not Significant	ALOX12_8621
0.0711927	6.90183	0.0776913	0.780451	0.984479	Not Significant	ALOX15_6403
0.135342	6.21297	0.229519	0.631881	0.971445	Not Significant	ALOX15_6406
-0.276253	6.36434	0.992849	0.319047	0.897956	Not Significant	ALOX15_6407
0.425779	6.4936	2.50301	0.113629	0.790268	Not Significant	ALOX5AP_8881
-0.212889	6.63279	0.637829	0.424498	0.919554	Not Significant	ALOX5_3812
0.142814	7.1604	0.344875	0.557029	0.959398	Not Significant	ALOX5_3814
-0.0234089	7.04328	0.00874661	0.925488	0.992495	Not Significant	ALOX5_3815
-0.146694	7.62548	0.404497	0.524776	0.947057	Not Significant	ALPL_4842
0.269444	6.22021	0.913617	0.339157	0.89989	Not Significant	ALYREF_11014
-0.23044	6.87592	0.798026	0.371684	0.90707	Not Significant	ALYREF_11016
0.357981	6.65706	1.82016	0.177294	0.839023	Not Significant	ALYREF_11017
-0.457213	6.24114	2.59656	0.107096	0.780465	Not Significant	ALYREF_11019
0.328511	6.24168	1.36171	0.243241	0.874493	Not Significant	AMACR_11504
0.0456475	6.85252	0.0312102	0.859772	0.989477	Not Significant	AMBP_10590
0.212742	6.94888	0.705041	0.401095	0.918771	Not Significant	AMBP_10592
0.484628	7.04019	3.78226	0.0517986	0.674891	Not Significant	AMBP_10593
0.0323153	6.97533	0.0164892	0.897824	0.991514	Not Significant	AMBP_10594
0.172547	6.43534	0.404287	0.524884	0.947057	Not Significant	AMFR_11080
-0.00193339	6.28632	4.81114e-05	0.994466	0.997982	Not Significant	AMFR_11081
0.0428906	6.62453	0.0258071	0.872372	0.989477	Not Significant	AMFR_11082
0.0167805	6.45607	0.00387672	0.950353	0.992832	Not Significant	AMFR_11083
0.0200156	6.48034	0.00552368	0.940755	0.992832	Not Significant	AMFR_11084
0.760561	6.41147	7.73767	0.00540807	0.344947	Not Significant	AMH_4044
0.04569	6.46946	0.0287015	0.86547	0.989477	Not Significant	AMH_4045
-0.181185	7.31754	0.587034	0.443568	0.925895	Not Significant	AMH_4046
-0.244986	7.06941	0.973337	0.323849	0.898636	Not Significant	AMH_4048
0.229261	7.7972	1.07035	0.300866	0.897725	Not Significant	ANGPT1_3757
0.499002	6.53368	3.45366	0.0631117	0.704757	Not Significant	ANGPT1_3758
-0.25617	6.93807	1.01691	0.313252	0.897725	Not Significant	ANGPT1_3760
0.0913923	7.80812	0.17066	0.679526	0.975593	Not Significant	ANGPT1_3762
0.664877	6.50258	5.96008	0.0146334	0.476884	Not Significant	ANGPT2_2588
-0.1141	7.47535	0.242842	0.622161	0.968536	Not Significant	ANGPT2_2590
0.52204	7.17526	4.6112	0.0317639	0.584896	Not Significant	ANGPTL4_8175
0.153664	7.04757	0.38256	0.536236	0.952248	Not Significant	ANGPTL4_8176
0.141224	6.32259	0.257642	0.611745	0.968027	Not Significant	ANG_6261
0.22021	6.67906	0.690297	0.406064	0.918771	Not Significant	ANG_6262
-0.267849	6.29089	0.902127	0.342212	0.901571	Not Significant	ANG_6263
0.0592201	6.89341	0.0533783	0.817286	0.985755	Not Significant	ANG_6264
0.614059	6.34647	4.88307	0.0271213	0.558987	Not Significant	ANG_6265
-0.290163	6.11635	1.00222	0.316774	0.897725	Not Significant	ANG_6266
0.208873	6.82249	0.641771	0.42307	0.919462	Not Significant	ANKK1_11418
0.0534633	6.58385	0.0398885	0.841699	0.988048	Not Significant	ANKK1_11419
0.136909	6.51618	0.262077	0.608697	0.968027	Not Significant	ANKK1_11420
-0.514628	6.70152	3.72767	0.0535181	0.674891	Not Significant	ANO1_11564
-0.00526419	7.29928	0.000497031	0.982213	0.994798	Not Significant	ANO1_11565
-0.323103	7.23144	1.78258	0.181832	0.842047	Not Significant	ANPEP_9336
-0.682301	6.36732	5.94596	0.0147511	0.476884	Not Significant	ANPEP_9337
-0.21507	6.62047	0.647366	0.421056	0.918771	Not Significant	ANPEP_9339
-0.0226017	6.85123	0.00751102	0.930937	0.992832	Not Significant	ANPEP_9340
-0.116314	8.28899	0.304803	0.580887	0.967352	Not Significant	ANPEP_9341
0.153663	7.61102	0.448037	0.503269	0.942586	Not Significant	ANXA1_3817
-0.0394171	7.31542	0.028023	0.867055	0.989477	Not Significant	ANXA1_3821
0.354017	6.78398	1.80261	0.179397	0.839479	Not Significant	ANXA1_3822
-0.0812419	7.08665	0.108316	0.74207	0.983541	Not Significant	ANXA2_2199
0.0788512	7.03172	0.100161	0.751636	0.984479	Not Significant	ANXA2_2201
0.413954	6.44591	2.34919	0.125348	0.801929	Not Significant	ANXA2_2202
0.338978	7.38906	2.10352	0.146961	0.819435	Not Significant	ANXA2_2203
0.0340986	7.41361	0.0212796	0.88402	0.990488	Not Significant	ANXA5_5544
-0.126862	7.23741	0.281139	0.595955	0.968027	Not Significant	ANXA5_5545
0.291209	6.85928	1.26073	0.261513	0.879197	Not Significant	AP2A1_11280
0.540311	6.54049	4.04042	0.0444228	0.650222	Not Significant	AP2A1_11281
-0.0209394	7.53776	0.00824432	0.927653	0.99278	Not Significant	AP2B1_11410
0.0270204	8.06075	0.0159317	0.899557	0.992035	Not Significant	AP2B1_11411
-0.244544	6.44228	0.791507	0.373645	0.90707	Not Significant	AP2B1_11413
0.0833882	8.08758	0.15287	0.695808	0.979166	Not Significant	AP2B1_11414
0.0438358	7.62072	0.0366225	0.848236	0.988048	Not Significant	AP2M1_8114
-0.163227	7.05703	0.431119	0.51144	0.943778	Not Significant	AP2M1_8117
-0.372954	6.42925	1.86196	0.172399	0.839023	Not Significant	APAF1_7251
0.116652	7.34783	0.247945	0.618526	0.968536	Not Significant	APAF1_7252
-0.131259	7.75472	0.342409	0.558442	0.959398	Not Significant	APAF1_7253
-0.301369	7.00873	1.44112	0.229958	0.869271	Not Significant	APAF1_7255
-0.163565	7.7464	0.526764	0.467971	0.930336	Not Significant	APBB1_11899
-0.510061	6.47878	3.55251	0.0594556	0.688945	Not Significant	APBB1_11900
0.131363	6.29353	0.221119	0.638189	0.974208	Not Significant	APBB1_11901
0.117525	7.12085	0.227291	0.633539	0.971931	Not Significant	APBB1_11902
-0.145548	7.26406	0.374388	0.540622	0.954277	Not Significant	APBB1_11904
0.297606	6.38751	1.15916	0.281639	0.888928	Not Significant	APC_845
-0.123381	6.55289	0.2118	0.64536	0.9748	Not Significant	APEX1_1532
0.0284992	8.12184	0.0178793	0.893629	0.991087	Not Significant	APEX1_1533
-0.173495	6.42319	0.407358	0.523314	0.947057	Not Significant	APLN_6906
-0.255004	6.45766	0.882307	0.347571	0.904152	Not Significant	APLN_6907
-0.331429	6.7709	1.57941	0.208846	0.852952	Not Significant	APLN_6908
0.137922	6.35728	0.249058	0.617739	0.968536	Not Significant	APOA1_665
0.0734121	6.32633	0.0704112	0.790739	0.984599	Not Significant	APOA1_666
-0.0150174	6.62986	0.00319043	0.954956	0.992832	Not Significant	APOA1_667
0.293002	7.03978	1.36864	0.242045	0.874493	Not Significant	APOA1_668
-0.11196	7.61622	0.238869	0.625024	0.969125	Not Significant	APOA1_669
0.23692	6.97072	0.874166	0.349805	0.904152	Not Significant	APOA2_7640
-0.642705	6.79985	5.89414	0.0151914	0.480156	Not Significant	APOA2_7642
0.883874	6.24087	9.68971	0.00185303	0.226258	Not Significant	APOA4_5546
-0.303043	6.80607	1.29632	0.254886	0.878301	Not Significant	APOA4_5550
-0.0248232	6.90036	0.00934314	0.922996	0.992456	Not Significant	APOA5_2116
0.0794162	7.19081	0.105539	0.745281	0.983541	Not Significant	APOA5_2117
-0.114055	6.95936	0.204421	0.651176	0.975483	Not Significant	APOA5_2118
-0.298125	7.18046	1.48431	0.223101	0.865509	Not Significant	APOA5_2120
-0.134776	6.83737	0.268855	0.604101	0.968027	Not Significant	APOBEC3F_5854
-0.075377	6.81975	0.0837775	0.772242	0.984479	Not Significant	APOBEC3F_5855
-0.326647	6.24916	1.34316	0.246477	0.874493	Not Significant	APOBEC3F_5857
-0.360379	6.6444	1.82215	0.177058	0.839023	Not Significant	APOBEC3G_1278
0.117534	7.64821	0.26412	0.607303	0.968027	Not Significant	APOBEC3G_1281
-0.169139	6.59652	0.401606	0.526261	0.947109	Not Significant	APOB_934
0.097723	7.09972	0.157729	0.691256	0.979166	Not Significant	APOB_935
-0.05864	6.90089	0.052423	0.8189	0.985755	Not Significant	APOC1_6167
0.387317	6.95914	2.35012	0.125274	0.801929	Not Significant	APOC1_6169
-0.0709945	6.11328	0.0609537	0.804995	0.985755	Not Significant	APOC1_6171
0.244942	6.78569	0.87414	0.349812	0.904152	Not Significant	APOC1_6172
0.36956	7.17545	2.30244	0.129171	0.801929	Not Significant	APOC3_2332
0.312788	6.68028	1.39745	0.237152	0.874493	Not Significant	APOC3_2333
-0.299314	6.44738	1.22305	0.268763	0.882339	Not Significant	APOC3_2337
-0.678196	6.3303	5.81192	0.0159179	0.488585	Not Significant	APOE_21
-0.0958439	6.17332	0.11332	0.736396	0.983541	Not Significant	APOE_23
0.139133	6.24007	0.243925	0.621385	0.968536	Not Significant	APOH_4488
0.140637	6.43032	0.266416	0.605746	0.968027	Not Significant	APOH_4490
-0.0250146	6.61744	0.00880269	0.92525	0.992495	Not Significant	APOH_4491
-0.273223	6.65942	1.05504	0.30435	0.897725	Not Significant	APOH_4493
0.389323	7.55167	2.85182	0.0912706	0.761791	Not Significant	APOL1_12018
-0.331179	7.56001	2.05111	0.152096	0.822233	Not Significant	APOL1_12020
-0.0847576	7.24225	0.12562	0.723018	0.983326	Not Significant	APP_94
0.337816	6.34108	1.49892	0.220837	0.864188	Not Significant	APP_96
-0.19474	6.74525	0.547101	0.459504	0.929141	Not Significant	APP_97
0.15314	6.87784	0.35579	0.550854	0.955639	Not Significant	APP_98
-0.00970885	6.62612	0.00133335	0.970872	0.993894	Not Significant	AQP1_4073
-0.322467	6.05193	1.21056	0.271221	0.882471	Not Significant	AQP1_4075
-0.248519	6.21235	0.766855	0.381192	0.907917	Not Significant	AQP1_4077
-0.122851	7.26251	0.264972	0.606725	0.968027	Not Significant	AQP2_9116
-0.299769	6.49083	1.23568	0.266305	0.88091	Not Significant	AQP2_9119
-0.359445	7.35061	2.33847	0.126214	0.801929	Not Significant	AQP3_11773
-0.286164	6.69723	1.15506	0.282493	0.889996	Not Significant	AQP3_11775
0.10845	6.80475	0.170257	0.679883	0.975593	Not Significant	AQP3_11776
0.210535	7.38609	0.810688	0.367917	0.90707	Not Significant	AQP4_4928
0.00897227	8.01572	0.00173983	0.966729	0.993099	Not Significant	AQP4_4929
0.0285171	6.44074	0.0111388	0.915947	0.992456	Not Significant	AQP4_4931
0.00179024	6.27923	4.25573e-05	0.994795	0.998037	Not Significant	AQP4_4932
-0.490837	7.3878	4.37519	0.0364657	0.59351	Not Significant	AREG_7647
0.0705128	6.47501	0.0688718	0.792987	0.985041	Not Significant	ARF1_5706
0.366471	7.30675	2.40123	0.12124	0.801929	Not Significant	ARF1_5708
-0.400736	7.54847	3.00121	0.0832024	0.754932	Not Significant	ARF1_5709
0.0806354	7.25052	0.114077	0.73555	0.983541	Not Significant	ARF1_5710
0.387994	7.62705	2.84058	0.091911	0.761791	Not Significant	ARF1_5711
-0.00661004	6.85304	0.000643466	0.979763	0.994798	Not Significant	ARF6_5324
0.308741	6.97952	1.51065	0.21904	0.862757	Not Significant	ARF6_5325
0.524191	7.73262	5.41295	0.0199879	0.533505	Not Significant	ARF6_5326
0.254365	6.41189	0.875806	0.349353	0.904152	Not Significant	ARF6_5327
0.121882	6.32853	0.192226	0.66107	0.975593	Not Significant	ARF6_5329
-0.297757	7.50552	1.65652	0.198074	0.849798	Not Significant	ARG1_8622
-0.620869	6.64976	5.32679	0.021	0.538695	Not Significant	ARG1_8624
-0.239295	7.00441	0.912117	0.339553	0.89989	Not Significant	ARG1_8625
0.314786	7.22964	1.72638	0.188873	0.848744	Not Significant	ARHGDIA_8916
-0.217099	6.90192	0.7163	0.39736	0.918771	Not Significant	ARHGDIA_8919
-0.109919	7.57655	0.228258	0.632819	0.971456	Not Significant	ARHGDIA_8921
0.257395	6.29488	0.844274	0.358177	0.905383	Not Significant	ARHGEF7_11150
-0.0373561	6.34841	0.018394	0.892118	0.991087	Not Significant	ARHGEF7_11151
0.335292	6.84071	1.66502	0.196927	0.849798	Not Significant	ARHGEF7_11154
0.0103556	6.60742	0.00151142	0.968988	0.993258	Not Significant	ARID1A_7819
0.497232	6.99288	3.88524	0.0487122	0.667084	Not Significant	ARID1A_7820
-0.372531	6.79532	2.00939	0.156328	0.826851	Not Significant	ARID1A_7824
-0.505848	6.85812	3.77962	0.0518806	0.674891	Not Significant	ARMS2_5712
0.0370002	7.10908	0.0226893	0.880268	0.990415	Not Significant	ARMS2_5715
-0.191042	6.86636	0.542727	0.461305	0.929141	Not Significant	ARMS2_5716
-0.285193	7.68862	1.56381	0.211108	0.856038	Not Significant	ARNTL_10036
0.190612	7.29829	0.651077	0.419728	0.918771	Not Significant	ARNTL_10037
0.241497	7.83626	1.20241	0.272841	0.884483	Not Significant	ARNTL_10038
0.0544936	6.65651	0.0415998	0.838385	0.9875	Not Significant	ARNTL_10039
-0.0454704	6.80686	0.0301967	0.862045	0.989477	Not Significant	ARNTL_10040
0.161877	6.6893	0.375124	0.540225	0.954277	Not Significant	ARNT_6732
-0.616894	6.79811	5.42493	0.0198512	0.533505	Not Significant	ARNT_6735
0.624696	6.38689	5.10214	0.0238963	0.552086	Not Significant	ARRB1_5271
-0.110339	6.59867	0.171312	0.678949	0.975593	Not Significant	ARRB1_5274
-0.117809	6.66727	0.197197	0.656993	0.975593	Not Significant	ARRB1_5275
-0.257475	8.08737	1.45149	0.228289	0.869048	Not Significant	ARRB2_3763
0.307923	6.78812	1.38159	0.239831	0.874493	Not Significant	ARRB2_3764
-0.236423	7.26436	0.982094	0.321682	0.898636	Not Significant	ARRB2_3766
-0.23806	7.60499	1.07391	0.300063	0.897725	Not Significant	ARRB2_3767
-0.53595	6.70788	4.01417	0.0451195	0.65193	Not Significant	ARSA_9823
-0.36272	6.52731	1.81476	0.177939	0.839023	Not Significant	ARSA_9826
0.462389	7.49215	3.95826	0.046642	0.655195	Not Significant	AR_151
-0.176826	6.92126	0.478028	0.489317	0.938184	Not Significant	AR_153
-0.221117	7.55209	0.920954	0.337225	0.89989	Not Significant	AR_154
0.435467	7.62556	3.6104	0.0574192	0.681425	Not Significant	ATF2_4695
-0.0295879	7.24414	0.0153176	0.901502	0.992456	Not Significant	ATF2_4697
-0.0911445	6.20767	0.103724	0.747405	0.984123	Not Significant	ATF3_6102
0.117087	7.71663	0.268936	0.604046	0.968027	Not Significant	ATF3_6106
-0.586237	6.66488	4.694	0.0302681	0.574527	Not Significant	ATF4_5395
0.0105744	6.13091	0.00136662	0.970511	0.993863	Not Significant	ATF4_5396
-0.814601	6.34471	8.33467	0.00388956	0.324613	Not Significant	ATF4_5397
-0.261546	7.91615	1.43605	0.23078	0.869271	Not Significant	ATF4_5398
0.185238	6.51473	0.476742	0.489902	0.938419	Not Significant	ATF4_5399
0.17957	6.85427	0.482358	0.487356	0.936794	Not Significant	ATF4_5400
-0.131897	7.34959	0.315699	0.574204	0.965737	Not Significant	ATF6_9548
-0.513833	6.12015	3.14286	0.0762601	0.742671	Not Significant	ATF6_9549
-0.636905	6.4241	5.33878	0.0208561	0.538626	Not Significant	ATF6_9550
0.248742	7.79787	1.25087	0.263387	0.879197	Not Significant	ATF6_9551
-0.478736	6.89056	3.44658	0.0633828	0.704757	Not Significant	ATF6_9552
-0.393059	6.69115	2.1829	0.139551	0.813952	Not Significant	ATF6_9553
-0.33383	6.83225	1.63681	0.200763	0.852895	Not Significant	ATG16L1_7813
0.573209	7.15241	5.4815	0.0192187	0.52334	Not Significant	ATG16L1_7815
-0.0606935	7.728	0.0716293	0.788979	0.984479	Not Significant	ATG16L1_7818
-0.173832	7.53402	0.568958	0.450673	0.928796	Not Significant	ATG5_11237
-0.162174	7.15779	0.441308	0.506492	0.942586	Not Significant	ATG5_11238
0.0154215	7.01384	0.00380206	0.950833	0.992832	Not Significant	ATG5_11239
-0.243818	7.94649	1.2615	0.261368	0.879197	Not Significant	ATG5_11240
0.12814	7.5403	0.308123	0.578834	0.966165	Not Significant	ATG5_11241
-0.0683633	6.3833	0.0624956	0.802594	0.985755	Not Significant	ATM_478
0.119587	6.53951	0.199108	0.655442	0.975593	Not Significant	ATM_480
0.422565	6.18536	2.21167	0.136971	0.813551	Not Significant	ATM_481
0.206947	7.41132	0.789569	0.374231	0.90707	Not Significant	ATM_482
0.0890975	7.79363	0.160873	0.688354	0.978035	Not Significant	ATP1A1_6854
0.0946062	6.38192	0.119674	0.729388	0.983541	Not Significant	ATP1A1_6855
-0.386574	6.39212	1.98242	0.159136	0.826851	Not Significant	ATP1A1_6856
0.118993	8.07741	0.310903	0.577127	0.96593	Not Significant	ATP1A2_9133
-0.385313	6.10973	1.76803	0.183626	0.843621	Not Significant	ATP1A2_9134
-0.16442	7.89786	0.558544	0.454847	0.929141	Not Significant	ATP1A2_9135
-0.400131	6.73209	2.25122	0.133509	0.809978	Not Significant	ATP1A2_9137
0.14711	7.34005	0.390734	0.531914	0.950016	Not Significant	ATP1A2_9138
0.321066	7.59649	1.95585	0.161958	0.826851	Not Significant	ATP2A2_5485
0.0488523	8.05243	0.0519717	0.819667	0.985755	Not Significant	ATP2A2_5486
0.124371	7.35049	0.282009	0.595388	0.968027	Not Significant	ATP2A2_5487
0.334115	7.02618	1.79123	0.180776	0.842047	Not Significant	ATP5A1_8253
0.234281	7.69528	1.07361	0.300131	0.897725	Not Significant	ATP5A1_8254
-0.399863	6.77629	2.30492	0.128965	0.801929	Not Significant	ATP5A1_8255
-0.729245	7.1727	8.78088	0.00304404	0.283444	Not Significant	ATP5A1_8256
-0.30433	6.31081	1.18526	0.276288	0.887513	Not Significant	ATP5A1_8257
-0.192886	6.63609	0.522468	0.469791	0.930509	Not Significant	ATP5B_9025
-0.136192	6.95904	0.291867	0.589026	0.968027	Not Significant	ATP5B_9026
0.0935412	6.39485	0.11777	0.731466	0.983541	Not Significant	ATP5B_9028
0.279471	6.64876	1.10772	0.292579	0.897424	Not Significant	ATP5B_9029
-0.0119802	7.36647	0.00261841	0.95919	0.992832	Not Significant	ATP5B_9030
0.255132	7.78772	1.31503	0.251487	0.877106	Not Significant	ATP7A_7860
-0.183499	6.20362	0.417648	0.518113	0.945147	Not Significant	ATP7A_7861
-0.658273	6.10385	5.07626	0.0242556	0.552086	Not Significant	ATP7A_7862
0.0139622	6.42105	0.00262267	0.959157	0.992832	Not Significant	ATP7A_7865
-0.464148	6.54162	2.97036	0.0848028	0.754932	Not Significant	ATP7B_3563
-0.508544	6.63256	3.60309	0.0576722	0.681425	Not Significant	ATP7B_3565
0.123468	7.90142	0.320524	0.571293	0.964737	Not Significant	ATRX_7208
-0.20651	7.35915	0.775986	0.378371	0.907917	Not Significant	ATRX_7210
0.0255193	7.22337	0.0113255	0.915248	0.992456	Not Significant	ATRX_7211
0.0181679	7.00321	0.00526823	0.942138	0.992832	Not Significant	ATRX_7213
-0.181546	6.69655	0.469798	0.49308	0.939884	Not Significant	ATR_1997
-0.404953	7.22462	2.82696	0.0926936	0.76212	Not Significant	ATR_1998
-0.0788725	6.07061	0.0735253	0.786272	0.984479	Not Significant	ATR_1999
0.20973	6.46856	0.603888	0.437098	0.921498	Not Significant	ATR_2000
-0.134301	7.09906	0.293661	0.587884	0.968027	Not Significant	ATXN1_9608
0.41924	6.39701	2.33769	0.126277	0.801929	Not Significant	ATXN1_9609
0.429059	7.7865	3.67073	0.055376	0.67568	Not Significant	ATXN1_9611
0.185404	7.69815	0.671931	0.412379	0.918771	Not Significant	ATXN1_9612
0.235463	7.99723	1.19415	0.274495	0.885394	Not Significant	ATXN1_9613
0.128995	6.66353	0.234205	0.628423	0.970467	Not Significant	ATXN2_7012
-0.18558	7.28069	0.609768	0.434875	0.921261	Not Significant	ATXN2_7013
0.135786	7.33825	0.334952	0.562758	0.960901	Not Significant	ATXN2_7014
-0.0733848	7.37913	0.0981626	0.754046	0.984479	Not Significant	ATXN2_7015
0.0448921	6.46346	0.0278485	0.867466	0.989477	Not Significant	ATXN2_7017
0.0709598	6.9339	0.0781989	0.779753	0.984479	Not Significant	ATXN3_4415
0.077244	7.36637	0.10912	0.741149	0.983541	Not Significant	ATXN3_4416
-0.275769	6.60229	1.06055	0.30309	0.897725	Not Significant	ATXN3_4418
-0.356372	6.59665	1.75077	0.185779	0.846316	Not Significant	ATXN3_4419
0.0607192	7.04869	0.0599447	0.806583	0.985755	Not Significant	AURKA_1465
0.136257	7.72312	0.361243	0.547817	0.955544	Not Significant	AURKA_1466
-0.372862	6.1027	1.65323	0.19852	0.849798	Not Significant	AURKA_1467
-0.0405367	7.20649	0.0282144	0.866606	0.989477	Not Significant	AURKA_1468
0.110677	6.91072	0.186843	0.665557	0.975593	Not Significant	AURKA_1469
0.486135	7.08177	3.85585	0.0495727	0.668396	Not Significant	AURKA_1470
-0.199227	6.35805	0.522686	0.469698	0.930509	Not Significant	AURKB_2883
0.0242289	6.86239	0.00884074	0.925089	0.992495	Not Significant	AURKB_2884
0.195509	7.19601	0.650063	0.42009	0.918771	Not Significant	AURKB_2886
0.34157	7.5469	2.18214	0.139621	0.813952	Not Significant	AURKB_2887
0.126133	6.92712	0.246479	0.619565	0.968536	Not Significant	AVPR2_8437
-0.160975	7.02502	0.414199	0.519846	0.945903	Not Significant	AVPR2_8439
-0.500708	7.65683	4.77165	0.0289321	0.567612	Not Significant	AVPR2_8440
0.217713	6.80908	0.692064	0.405463	0.918771	Not Significant	AVPR2_8441
0.2224	7.30472	0.880093	0.348176	0.904152	Not Significant	AVP_5283
0.0933994	7.32213	0.154958	0.693842	0.979166	Not Significant	AVP_5285
-0.0415203	6.63749	0.0241884	0.876406	0.990415	Not Significant	AVP_5286
1.48385	7.98909	44.4819	2.56722e-11	1.8176e-07	Significant	AVP_5287
0.186145	6.73599	0.500853	0.479126	0.932249	Not Significant	AVP_5288
0.443037	7.87062	4.06209	0.0438561	0.644193	Not Significant	AXIN1_5741
-0.119451	7.73932	0.28048	0.596387	0.968027	Not Significant	AXIN1_5744
0.0498494	7.6517	0.0476555	0.827194	0.985836	Not Significant	AXIN2_12298
0.00547799	7.89336	0.000626046	0.980038	0.994798	Not Significant	AXIN2_12300
-0.412599	7.08934	2.74412	0.0976131	0.775646	Not Significant	AXL_6678
0.103264	7.23899	0.185914	0.66634	0.975593	Not Significant	AXL_6679
-0.220017	6.59579	0.678584	0.410075	0.918771	Not Significant	AXL_6680
-0.135278	7.55091	0.34367	0.557719	0.959398	Not Significant	AXL_6681
-0.210192	6.33385	0.575157	0.448217	0.928298	Not Significant	AZGP1_12262
-0.0334817	6.718	0.0160927	0.899054	0.991789	Not Significant	AZGP1_12266
-0.0073546	7.04271	0.000865094	0.976536	0.994516	Not Significant	B2M_2536
-0.161031	6.36799	0.343511	0.55781	0.959398	Not Significant	B2M_2537
-0.276894	6.25604	0.962602	0.326532	0.898636	Not Significant	BACE1_2817
-0.161803	7.00846	0.419117	0.517378	0.944752	Not Significant	BACE1_2818
0.176521	7.37343	0.570941	0.449885	0.928796	Not Significant	BACE1_2820
-0.298066	6.33348	1.15208	0.283115	0.889996	Not Significant	BACE1_2822
0.332257	8.28822	2.5038	0.113572	0.790268	Not Significant	BAD_3830
0.180235	7.05178	0.525427	0.468536	0.930336	Not Significant	BAD_3831
-0.0429733	6.68508	0.026	0.8719	0.989477	Not Significant	BAD_3832
0.136193	7.51045	0.346781	0.555941	0.958708	Not Significant	BAD_3833
0.294728	7.22692	1.51088	0.219004	0.862757	Not Significant	BAG1_7278
0.168131	6.50883	0.393845	0.530285	0.948565	Not Significant	BAG1_7279
0.203767	7.43082	0.770932	0.379929	0.907917	Not Significant	BAG3_7944
-0.195658	8.35146	0.875661	0.349393	0.904152	Not Significant	BAG3_7945
-0.0915255	6.49381	0.115572	0.733888	0.983541	Not Significant	BAG3_7949
-0.31624	7.02073	1.57529	0.20944	0.853272	Not Significant	BAG6_9485
0.0364727	8.38099	0.0309445	0.860364	0.989477	Not Significant	BAG6_9486
0.131395	6.55541	0.242389	0.622486	0.968541	Not Significant	BAG6_9488
-0.368007	6.71409	1.89736	0.168375	0.834312	Not Significant	BAG6_9489
0.472459	6.43897	3.04469	0.0810013	0.750869	Not Significant	BAK1_3311
0.0332131	7.70075	0.0216592	0.882997	0.990415	Not Significant	BAK1_3315
-0.44713	6.33372	2.58195	0.108089	0.781683	Not Significant	BAP1_10783
-0.206515	6.0565	0.503162	0.478114	0.932003	Not Significant	BAP1_10784
-0.278938	6.22225	0.96975	0.324743	0.898636	Not Significant	BAP1_10786
-0.0615534	7.54714	0.0715465	0.789098	0.984479	Not Significant	BAP1_10787
0.191743	7.31652	0.664735	0.414893	0.918771	Not Significant	BARD1_5882
0.0923919	7.37338	0.155319	0.693503	0.979166	Not Significant	BARD1_5883
0.113734	7.76471	0.259507	0.610459	0.968027	Not Significant	BAX_622
0.0981463	7.32134	0.174239	0.676371	0.975593	Not Significant	BAX_623
-0.115457	7.90657	0.279785	0.596842	0.968027	Not Significant	BAX_624
-0.0989022	6.31428	0.125683	0.722951	0.983326	Not Significant	BAX_626
0.117156	7.17887	0.233065	0.62926	0.970624	Not Significant	BBC3_7248
0.0980006	7.06688	0.153491	0.695222	0.979166	Not Significant	BBC3_7249
-0.0790178	6.56671	0.084726	0.770992	0.984479	Not Significant	BCAR1_4567
-0.323354	7.27557	1.84785	0.174033	0.839023	Not Significant	BCHE_4669
0.406093	6.91221	2.53553	0.111309	0.787283	Not Significant	BCL10_7782
-0.0114994	7.58026	0.00247726	0.960304	0.992832	Not Significant	BCL10_7784
-0.66128	7.41059	7.8825	0.00499154	0.341066	Not Significant	BCL10_7785
-0.594167	7.34246	6.29877	0.0120822	0.457442	Not Significant	BCL11A_12256
0.272908	6.814	1.09584	0.295181	0.897725	Not Significant	BCL11A_12257
-0.102532	7.77852	0.211393	0.645678	0.9748	Not Significant	BCL11A_12258
-0.0465302	6.17766	0.0268059	0.869947	0.989477	Not Significant	BCL11A_12260
0.571574	6.89003	4.95408	0.0260292	0.558987	Not Significant	BCL2L11_2248
-0.205802	6.51124	0.58412	0.444702	0.925895	Not Significant	BCL2L11_2250
-0.417601	6.1688	2.11518	0.145845	0.819435	Not Significant	BCL2L1_1114
-0.0731852	6.78109	0.0769362	0.781493	0.984479	Not Significant	BCL2L1_1116
0.0791473	8.48362	0.147297	0.701132	0.979166	Not Significant	BCL2_220
-0.037809	6.81271	0.0208516	0.885184	0.990734	Not Significant	BCL2_223
0.0176207	6.01559	0.00363058	0.951953	0.992832	Not Significant	BCL3_11987
-0.119664	6.90634	0.219057	0.639759	0.9748	Not Significant	BCL3_11988
-0.525969	7.79076	5.54511	0.0185324	0.512538	Not Significant	BCL3_11991
0.0711236	6.78256	0.0738018	0.78588	0.984479	Not Significant	BCL3_11992
0.392632	7.29583	2.74662	0.0974605	0.775437	Not Significant	BCL6_3064
0.361028	6.15911	1.60201	0.205618	0.852895	Not Significant	BCL6_3067
-0.0961359	7.4225	0.170929	0.679288	0.975593	Not Significant	BCL6_3068
0.35361	7.2286	2.17659	0.140125	0.813952	Not Significant	BCL6_3069
0.0824934	7.049	0.110543	0.739526	0.983541	Not Significant	BCR_2142
0.161541	7.05666	0.424927	0.514489	0.943927	Not Significant	BCR_2144
-0.0666763	6.38197	0.0592887	0.807624	0.985755	Not Significant	BDKRB1_12135
0.159266	7.16803	0.428431	0.51276	0.943927	Not Significant	BDKRB1_12136
0.544483	7.37501	5.40415	0.0200889	0.533505	Not Significant	BDKRB1_12137
0.304165	6.39423	1.23758	0.265937	0.88091	Not Significant	BDKRB1_12139
-0.00752276	6.58038	0.000787709	0.977609	0.994798	Not Significant	BDKRB2_5336
0.353479	6.63668	1.75827	0.18484	0.846316	Not Significant	BDKRB2_5337
-0.217287	6.37926	0.623598	0.429713	0.920826	Not Significant	BDKRB2_5339
0.46397	6.86022	3.20366	0.0734737	0.734512	Not Significant	BDKRB2_5340
-0.640265	6.68151	5.69151	0.0170471	0.504995	Not Significant	BDNF_273
0.577223	8.09522	7.25275	0.00707926	0.371046	Not Significant	BDNF_275
-0.077141	6.96823	0.0936282	0.759614	0.984479	Not Significant	BDNF_278
0.437602	6.8426	2.82158	0.0930045	0.76212	Not Significant	BECN1_2844
-0.0473604	7.84762	0.0460356	0.830111	0.986501	Not Significant	BECN1_2845
-0.387442	6.21454	1.85289	0.173447	0.839023	Not Significant	BEST1_8854
0.0517567	6.34024	0.0346853	0.852257	0.988336	Not Significant	BEST1_8855
-0.478061	6.81988	3.29953	0.0692998	0.718364	Not Significant	BEST1_8856
0.379899	6.66994	2.03435	0.15378	0.822668	Not Significant	BGN_10878
0.202427	7.32634	0.729652	0.392996	0.91586	Not Significant	BGN_10879
0.19404	6.92682	0.583295	0.445024	0.925895	Not Significant	BGN_10882
-0.0988844	6.31256	0.126667	0.721914	0.983326	Not Significant	BGN_10883
-0.0833947	7.03126	0.112024	0.737852	0.983541	Not Significant	BID_4291
0.123367	7.37783	0.27874	0.597528	0.968027	Not Significant	BID_4294
-0.227717	7.57421	0.980994	0.321954	0.898636	Not Significant	BIN1_7505
-0.106568	7.60239	0.216112	0.642018	0.9748	Not Significant	BIN1_7506
-0.480938	6.88543	3.4677	0.0625784	0.703158	Not Significant	BIRC2_4304
0.30006	6.51918	1.25252	0.263071	0.879197	Not Significant	BIRC2_4305
0.106781	7.60368	0.216298	0.641875	0.9748	Not Significant	BIRC2_4306
0.676895	7.25932	7.97261	0.00474904	0.340428	Not Significant	BIRC3_4273
0.509206	7.67761	5.00419	0.025286	0.556794	Not Significant	BIRC3_4274
-0.230917	6.69065	0.758056	0.383938	0.909732	Not Significant	BIRC3_4277
0.164827	7.52819	0.511356	0.474552	0.932003	Not Significant	BIRC3_4278
-0.366986	6.63064	1.88912	0.169301	0.836403	Not Significant	BIRC5_490
0.46695	7.37588	3.98567	0.0458889	0.655027	Not Significant	BIRC5_491
-0.120504	7.23542	0.249815	0.617206	0.968536	Not Significant	BIRC5_494
0.360818	7.40177	2.38149	0.122781	0.801929	Not Significant	BIRC7_10779
0.482027	6.07004	2.71749	0.099254	0.778026	Not Significant	BIRC7_10781
-0.321589	6.53844	1.43011	0.231746	0.869271	Not Significant	BIRC7_10782
-0.00293645	6.347	0.000113134	0.991513	0.996878	Not Significant	BLM_3875
0.11566	8.50177	0.316696	0.5736	0.965737	Not Significant	BLM_3876
-0.459573	6.58115	2.92609	0.0871586	0.758087	Not Significant	BLM_3879
-0.0610756	7.80639	0.0752024	0.783907	0.984479	Not Significant	BLM_3880
-0.340508	6.40681	1.54572	0.213768	0.858217	Not Significant	BMP2_1527
0.00448352	7.25385	0.000352937	0.985011	0.995858	Not Significant	BMP2_1528
-0.135727	7.65702	0.354714	0.551457	0.955886	Not Significant	BMP2_1529
-0.0332734	6.45324	0.0150913	0.902229	0.992456	Not Significant	BMP4_2516
-0.143244	7.31232	0.367419	0.544414	0.954424	Not Significant	BMP4_2517
-0.415367	6.58535	2.40106	0.121253	0.801929	Not Significant	BMP6_10061
-0.31447	6.68322	1.40091	0.236571	0.874493	Not Significant	BMP6_10064
0.0782525	7.25474	0.108139	0.742273	0.983541	Not Significant	BMP7_4262
-0.0394581	6.23858	0.0195731	0.888736	0.991087	Not Significant	BMP7_4263
-0.0553656	6.36558	0.0406112	0.84029	0.987756	Not Significant	BMP7_4264
0.0521044	7.21027	0.0469802	0.828404	0.986228	Not Significant	BMP7_4265
0.298988	7.41529	1.65132	0.19878	0.849798	Not Significant	BMPR1A_7871
-0.044351	7.32646	0.0355815	0.850382	0.988048	Not Significant	BMPR1A_7875
-0.294721	7.98276	1.85925	0.172711	0.839023	Not Significant	BMPR1A_7876
-0.0623573	6.88235	0.0590073	0.808072	0.985755	Not Significant	BMPR1B_11849
-0.0982221	6.48999	0.132844	0.715501	0.983326	Not Significant	BMPR2_4854
0.023293	7.47184	0.0101093	0.919911	0.992456	Not Significant	BMPR2_4855
-0.572821	6.25256	4.07523	0.0435164	0.643576	Not Significant	BMPR2_4856
-0.0144774	7.32891	0.0037892	0.950916	0.992832	Not Significant	BMPR2_4857
-0.623369	6.51963	5.29901	0.0213375	0.542	Not Significant	BNIP3_8840
-0.202288	6.73154	0.582588	0.4453	0.925895	Not Significant	BNIP3_8841
-0.317383	6.17691	1.22509	0.268364	0.882339	Not Significant	BNIP3_8842
-0.215783	7.26923	0.822801	0.364363	0.90626	Not Significant	BNIP3_8843
0.671093	7.58742	8.45659	0.00363723	0.31026	Not Significant	BNIP3_8844
-0.136585	6.23918	0.234535	0.628181	0.970467	Not Significant	BRAF_280
0.209849	6.86669	0.660656	0.416329	0.918771	Not Significant	BRAF_281
-0.0945306	7.16814	0.150562	0.697999	0.979166	Not Significant	BRAF_283
-0.443609	6.213	2.42897	0.119111	0.79783	Not Significant	BRCA1_76
0.134274	6.98934	0.285172	0.593331	0.968027	Not Significant	BRCA1_78
-0.057753	8.01451	0.0719928	0.788457	0.984479	Not Significant	BRCA1_81
-0.0601371	8.23551	0.081351	0.775475	0.984479	Not Significant	BRCA2_295
-0.115862	7.35816	0.245001	0.620617	0.968536	Not Significant	BRCA2_296
0.0917037	8.02275	0.181555	0.67004	0.975593	Not Significant	BRCA2_297
0.216356	7.16541	0.784674	0.375715	0.907917	Not Significant	BRCA2_298
-0.077	6.71637	0.0852216	0.770342	0.984479	Not Significant	BRD4_8717
-0.307333	7.68323	1.82375	0.176868	0.839023	Not Significant	BRD4_8718
0.689246	6.89747	7.11246	0.00765501	0.375887	Not Significant	BRD4_8721
0.297706	7.62568	1.68444	0.194335	0.849798	Not Significant	BRD4_8722
-0.399519	7.25557	2.72955	0.098507	0.775808	Not Significant	BRIP1_8687
0.214956	6.83777	0.682463	0.40874	0.918771	Not Significant	BRIP1_8688
-0.452219	6.74244	2.91044	0.0880081	0.759875	Not Significant	BRIP1_8689
-0.114177	6.55548	0.181427	0.67015	0.975593	Not Significant	BRIP1_8690
-0.349047	6.33138	1.54012	0.2146	0.858476	Not Significant	BRIP1_8691
0.392541	7.95329	3.28129	0.0700739	0.721344	Not Significant	BRIP1_8692
0.21047	7.33798	0.796037	0.372281	0.90707	Not Significant	BSG_1985
0.108395	7.44929	0.218163	0.640444	0.9748	Not Significant	BSG_1986
0.140459	8.02253	0.427644	0.513147	0.943927	Not Significant	BSG_1987
0.119133	6.86704	0.213046	0.644391	0.9748	Not Significant	BSG_1988
-0.236663	6.60163	0.771832	0.379651	0.907917	Not Significant	BST2_3054
-0.111224	7.53123	0.232374	0.629769	0.9707	Not Significant	BST2_3055
0.244983	6.70987	0.860785	0.353519	0.905383	Not Significant	BST2_3056
0.241638	7.31536	1.04134	0.307509	0.897725	Not Significant	BST2_3057
-0.369222	6.80513	1.95047	0.162536	0.826851	Not Significant	BTK_3627
0.191996	8.0286	0.797269	0.371911	0.90707	Not Significant	BTK_3628
-0.0547461	6.76438	0.0432575	0.835241	0.987346	Not Significant	BTK_3629
0.505995	7.97726	5.27558	0.0216266	0.543382	Not Significant	BTK_3630
0.356684	6.75165	1.84268	0.174637	0.839023	Not Significant	BTK_3631
-0.37017	6.21467	1.67548	0.195526	0.849798	Not Significant	BTRC_2603
-0.41454	6.83028	2.51814	0.112543	0.787804	Not Significant	BTRC_2604
-0.15802	6.87084	0.371185	0.542359	0.954424	Not Significant	BTRC_2605
0.0218366	7.73339	0.0094599	0.922518	0.992456	Not Significant	BTRC_2606
0.229622	7.00867	0.842509	0.35868	0.905383	Not Significant	BUB1B_6139
-0.441074	6.93945	2.98827	0.0838697	0.754932	Not Significant	BUB1B_6142
-0.092495	7.67184	0.165696	0.683965	0.976431	Not Significant	BUB1_11579
-0.348939	7.60219	2.29821	0.129523	0.801929	Not Significant	BUB1_11580
0.493437	6.94153	3.76413	0.0523629	0.674891	Not Significant	BUB1_11581
0.0710156	6.50224	0.0695972	0.791924	0.984948	Not Significant	BUB1_11584
0.152806	7.32771	0.421794	0.516043	0.944567	Not Significant	C1QA_9177
-0.366921	7.57202	2.52568	0.112006	0.78752	Not Significant	C1QA_9178
-0.209612	7.3163	0.789956	0.374114	0.90707	Not Significant	C1QA_9179
-0.0636767	6.84249	0.0596246	0.80709	0.985755	Not Significant	C1QA_9180
-0.434233	7.13072	3.08345	0.0790926	0.750869	Not Significant	C1QA_9181
-0.0620292	7.21194	0.0659646	0.797306	0.985755	Not Significant	C1QBP_6303
-0.286381	6.53974	1.12694	0.28843	0.89683	Not Significant	C1QBP_6306
0.121075	7.254	0.257046	0.612157	0.968027	Not Significant	C2_10327
0.286788	7.07274	1.34349	0.24642	0.874493	Not Significant	C2_10328
0.159394	8.15114	0.566682	0.45158	0.928796	Not Significant	C2_10331
-0.152366	7.59599	0.440055	0.507096	0.942586	Not Significant	C3_1548
0.222239	6.1702	0.610683	0.434531	0.920826	Not Significant	C5AR1_10420
0.399504	7.32962	2.89102	0.0890744	0.760396	Not Significant	C5AR1_10421
-0.297358	7.31632	1.58353	0.208252	0.852952	Not Significant	C5AR1_10422
0.340858	7.33332	2.08025	0.149215	0.820486	Not Significant	C5_5081
0.670584	6.67436	6.31607	0.0119648	0.455436	Not Significant	C5_5082
0.0982109	7.09058	0.158768	0.690294	0.97863	Not Significant	C9orf72_4613
0.147446	7.81581	0.445262	0.504593	0.942586	Not Significant	C9orf72_4616
0.0522504	6.64366	0.0379531	0.845537	0.988048	Not Significant	C9orf72_4617
0.183298	6.30265	0.425712	0.514101	0.943927	Not Significant	CA2_6109
-0.310063	6.78007	1.38622	0.239044	0.874493	Not Significant	CA2_6111
-0.14265	7.33774	0.367764	0.544225	0.954424	Not Significant	CA2_6112
0.463512	6.97205	3.36917	0.0664271	0.710429	Not Significant	CA9_4426
0.463696	7.99495	4.53645	0.0331803	0.58792	Not Significant	CA9_4427
0.156393	6.47775	0.338568	0.560657	0.960554	Not Significant	CA9_4428
-0.376201	6.97226	2.20889	0.137218	0.813653	Not Significant	CA9_4429
0.1678	7.08575	0.460711	0.497292	0.940851	Not Significant	CA9_4430
0.147305	6.94786	0.333873	0.563388	0.960901	Not Significant	CACNA1A_5089
0.00518135	6.11612	0.000330159	0.985503	0.996035	Not Significant	CACNA1A_5090
0.0920011	7.24771	0.148674	0.699805	0.979166	Not Significant	CACNA1A_5093
-0.400206	7.19831	2.70293	0.100164	0.780137	Not Significant	CACNA1C_4120
0.0967638	7.44754	0.17397	0.676607	0.975593	Not Significant	CACNA1C_4121
-0.479776	6.63576	3.21108	0.0731412	0.73371	Not Significant	CACNA1C_4122
0.249574	7.11687	1.01195	0.314435	0.897725	Not Significant	CACNA1C_4123
0.209836	7.44252	0.819399	0.365356	0.90626	Not Significant	CACNA1C_4124
0.100651	6.87589	0.153533	0.695182	0.979166	Not Significant	CADM1_7801
1.05486	6.80368	15.8104	7.00181e-05	0.030983	Significant	CADM1_7803
-0.116577	7.34829	0.244126	0.621242	0.968536	Not Significant	CADM1_7804
-0.189491	6.55505	0.501249	0.478952	0.932249	Not Significant	CADM1_7805
-0.415226	8.01267	3.70168	0.0543577	0.674891	Not Significant	CALCA_2645
0.361829	6.628	1.84886	0.173916	0.839023	Not Significant	CALCA_2646
0.240797	8.28938	1.32416	0.249846	0.874953	Not Significant	CALCA_2647
-0.0257432	6.31986	0.008531	0.926409	0.992717	Not Significant	CALCA_2648
0.233938	7.45604	1.01849	0.312877	0.897725	Not Significant	CALCA_2649
-0.306375	7.29648	1.67624	0.195425	0.849798	Not Significant	CALM1_2091
0.0502064	7.46705	0.0466043	0.829081	0.986501	Not Significant	CALM1_2094
0.0765018	7.14563	0.098035	0.754201	0.984479	Not Significant	CALM2_8037
-0.31073	6.74139	1.38105	0.239923	0.874493	Not Significant	CALM3_6693
0.240086	6.53031	0.802208	0.370434	0.90707	Not Significant	CALM3_6694
1.06734	6.49517	15.2068	9.63545e-05	0.0367308	Significant	CALM3_6695
0.316675	6.45041	1.37076	0.241681	0.874493	Not Significant	CALM3_6697
0.0889645	7.1298	0.131563	0.716817	0.983326	Not Significant	CALM3_6698
0.290994	7.20022	1.44686	0.229033	0.869252	Not Significant	CALR_2561
-0.220816	6.39473	0.652193	0.41933	0.918771	Not Significant	CALR_2563
-0.419287	6.28526	2.20587	0.137486	0.813952	Not Significant	CAMK2A_6986
-0.209858	6.41255	0.58455	0.444534	0.925895	Not Significant	CAMK2A_6987
-0.328767	6.38939	1.43881	0.230332	0.869271	Not Significant	CAMK2A_6988
0.113003	6.50823	0.175757	0.675045	0.975593	Not Significant	CAMK2G_8191
0.419477	7.06943	2.81284	0.0935128	0.764256	Not Significant	CAMK2G_8192
0.420693	6.46761	2.44171	0.118148	0.796444	Not Significant	CAMK2G_8193
-0.268518	6.73714	1.03628	0.308687	0.897725	Not Significant	CAMK2G_8194
0.297864	6.81466	1.30094	0.254041	0.878301	Not Significant	CAMK2G_8195
-0.322484	7.04645	1.65773	0.197911	0.849798	Not Significant	CAMP_3882
0.180423	7.48881	0.611077	0.434383	0.920826	Not Significant	CAMP_3884
-0.041512	6.39932	0.0229559	0.879572	0.990415	Not Significant	CAMP_3885
0.604841	7.04056	5.79779	0.0160464	0.488585	Not Significant	CAMP_3886
0.169928	6.5549	0.400589	0.526785	0.947237	Not Significant	CANX_4747
0.0760324	7.18003	0.098386	0.753775	0.984479	Not Significant	CANX_4750
0.243395	7.87979	1.23161	0.267094	0.881278	Not Significant	CAPN10_7416
-0.0440359	6.47864	0.0268547	0.86983	0.989477	Not Significant	CAPN10_7418
0.342475	6.90198	1.76773	0.183664	0.843621	Not Significant	CAPN10_7420
0.323284	6.78813	1.52264	0.217221	0.861582	Not Significant	CAPN10_7421
0.161375	6.76147	0.375334	0.540111	0.954277	Not Significant	CAPN1_6314
0.047066	7.06129	0.0359701	0.849577	0.988048	Not Significant	CAPN1_6316
0.250905	7.51536	1.16644	0.280135	0.888902	Not Significant	CAPN1_6317
-0.782556	6.21705	7.38047	0.00659361	0.363406	Not Significant	CAPN1_6319
0.663616	6.03642	5.10836	0.0238108	0.552086	Not Significant	CAPN2_8955
0.0901736	7.14851	0.136086	0.712203	0.983326	Not Significant	CAPN2_8956
0.234881	6.49302	0.765848	0.381505	0.907917	Not Significant	CAPN2_8957
0.449506	6.44104	2.75886	0.0967174	0.772984	Not Significant	CAPN2_8959
-0.726416	6.63624	7.24993	0.00709039	0.371046	Not Significant	CAPN2_8960
-0.292234	6.54409	1.18036	0.277282	0.887513	Not Significant	CAPN3_10690
0.226204	7.6799	0.971669	0.324264	0.898636	Not Significant	CAPN3_10692
-0.185088	6.70536	0.487501	0.485044	0.935471	Not Significant	CAPN3_10693
-0.0888654	7.75039	0.156215	0.692666	0.979166	Not Significant	CARM1_9283
-0.0775684	7.948	0.128092	0.720418	0.983326	Not Significant	CARM1_9285
0.305737	7.09295	1.53528	0.215322	0.859053	Not Significant	CARM1_9287
0.198174	6.47432	0.537772	0.463357	0.929141	Not Significant	CARM1_9288
-0.15012	7.89945	0.467068	0.494339	0.940851	Not Significant	CASK_12029
-0.339906	6.98358	1.80366	0.179271	0.839479	Not Significant	CASK_12033
0.391889	6.38359	2.04575	0.152632	0.822233	Not Significant	CASK_12034
-0.0489302	7.63307	0.0457464	0.830637	0.986501	Not Significant	CASP10_9191
0.0732155	7.94498	0.113754	0.73591	0.983541	Not Significant	CASP10_9192
0.239148	7.65814	1.07203	0.300487	0.897725	Not Significant	CASP10_9193
0.0522185	7.74904	0.0540381	0.81618	0.985755	Not Significant	CASP10_9194
0.0797952	7.74747	0.12673	0.721847	0.983326	Not Significant	CASP1_4216
-0.0663457	8.14065	0.0976936	0.754615	0.984479	Not Significant	CASP1_4218
0.568794	8.14641	7.13078	0.00757719	0.37515	Not Significant	CASP2_7530
-0.0247744	8.11228	0.0135727	0.907255	0.992456	Not Significant	CASP2_7531
-0.123119	8.14803	0.334372	0.563096	0.960901	Not Significant	CASP2_7534
-0.101112	7.13364	0.168422	0.681518	0.975645	Not Significant	CASP3_472
0.332192	7.29113	1.96971	0.160479	0.826851	Not Significant	CASP3_473
-0.0305458	7.76236	0.0186944	0.891246	0.991087	Not Significant	CASP3_476
-0.290924	6.93567	1.30959	0.252468	0.877934	Not Significant	CASP3_477
0.434053	6.9512	2.93744	0.0865476	0.754932	Not Significant	CASP6_8599
0.0258466	7.79052	0.0134704	0.907603	0.992456	Not Significant	CASP6_8600
-0.0494159	7.4422	0.0453155	0.831425	0.986507	Not Significant	CASP6_8601
0.884373	6.62263	10.7743	0.0010292	0.169459	Not Significant	CASP6_8603
-0.203456	6.81812	0.594654	0.440625	0.924607	Not Significant	CASP7_4940
-0.036798	6.32218	0.0173721	0.89514	0.991087	Not Significant	CASP7_4942
0.363175	7.58981	2.48249	0.11512	0.793184	Not Significant	CASP7_4944
0.510682	6.98922	4.12329	0.0422967	0.639155	Not Significant	CASP8_817
-0.137906	7.08502	0.312136	0.576373	0.96593	Not Significant	CASP9_2260
-0.41167	7.79142	3.37994	0.0659945	0.710429	Not Significant	CASP9_2261
0.347088	7.51115	2.25228	0.133418	0.809978	Not Significant	CASP9_2262
0.0435425	7.26387	0.0335725	0.854619	0.989162	Not Significant	CASR_2238
-0.0718926	8.07565	0.112809	0.736968	0.983541	Not Significant	CASR_2239
-0.233716	7.14172	0.91084	0.339892	0.89989	Not Significant	CAST_11603
-0.277876	7.81083	1.57277	0.209805	0.85418	Not Significant	CAST_11606
-0.319125	7.60538	1.92173	0.165666	0.831857	Not Significant	CAST_11608
-0.0184319	6.4249	0.00463077	0.945746	0.992832	Not Significant	CAT_2788
0.242134	6.37713	0.772868	0.379331	0.907917	Not Significant	CAT_2789
0.0571453	7.00041	0.0519513	0.819702	0.985755	Not Significant	CAT_2790
0.323773	7.8194	2.14051	0.143454	0.815947	Not Significant	CAT_2791
0.0456728	7.13722	0.0348182	0.851977	0.988336	Not Significant	CAT_2792
0.236633	7.33736	1.01731	0.313159	0.897725	Not Significant	CAV1_775
-0.64086	6.17755	4.91979	0.0265508	0.558987	Not Significant	CAV1_777
0.000573669	8.14533	7.32458e-06	0.997841	0.999252	Not Significant	CAV1_778
-0.102797	6.83119	0.155918	0.692943	0.979166	Not Significant	CAV3_10425
-0.0344301	6.04122	0.0139679	0.90592	0.992456	Not Significant	CAV3_10426
-0.228637	7.61409	0.977843	0.322732	0.898636	Not Significant	CAV3_10427
0.0400716	7.35082	0.0292471	0.86421	0.989477	Not Significant	CAV3_10428
0.0603795	6.71397	0.0523326	0.819053	0.985755	Not Significant	CBFB_11480
-0.0754641	6.06534	0.0676364	0.79481	0.985054	Not Significant	CBFB_11482
-0.260796	7.12187	1.11812	0.290324	0.897169	Not Significant	CBFB_11484
0.112156	7.48368	0.233611	0.628859	0.970467	Not Significant	CBLB_9530
-0.149965	7.67978	0.431422	0.511292	0.943778	Not Significant	CBLB_9531
-0.29994	6.87857	1.3372	0.247528	0.874493	Not Significant	CBLB_9532
0.241529	8.10374	1.28485	0.256998	0.878357	Not Significant	CBLB_9533
0.027154	6.49443	0.0101423	0.919781	0.992456	Not Significant	CBL_1046
0.0683874	6.94682	0.073268	0.786637	0.984479	Not Significant	CBL_1047
0.0338482	6.75652	0.0163416	0.89828	0.991553	Not Significant	CBL_1049
0.131967	7.67383	0.337947	0.561017	0.960641	Not Significant	CBL_1051
-0.105818	7.3474	0.203834	0.651644	0.975593	Not Significant	CBX1_11254
0.636813	7.6685	7.69257	0.00554486	0.349501	Not Significant	CBX1_11257
-0.918554	7.50273	15.2989	9.17716e-05	0.0367308	Significant	CBX1_11258
0.319619	6.79864	1.49278	0.221785	0.864561	Not Significant	CBX1_11259
-0.118263	6.64852	0.197418	0.656813	0.975593	Not Significant	CBX3_8774
0.356749	6.67416	1.81211	0.178256	0.839023	Not Significant	CBX3_8775
-0.0304264	6.63554	0.0126805	0.910342	0.992456	Not Significant	CBX3_8777
0.337867	6.93585	1.7773	0.182481	0.842218	Not Significant	CBX3_8779
0.63953	6.5309	5.58669	0.0180974	0.508452	Not Significant	CBX5_6198
-0.188563	6.72142	0.496241	0.481157	0.934175	Not Significant	CBX5_6199
-0.149243	7.32737	0.4034	0.525339	0.947057	Not Significant	CBX5_6201
0.207874	7.44014	0.795863	0.372333	0.90707	Not Significant	CCAR2_11677
-0.00391802	6.22334	0.000204933	0.988578	0.996878	Not Significant	CCAR2_11679
-0.406611	6.35479	2.16006	0.141639	0.814199	Not Significant	CCAR2_11680
0.0372453	7.053	0.0224142	0.88099	0.990415	Not Significant	CCAR2_11681
0.0685505	6.6948	0.0666454	0.796285	0.985095	Not Significant	CCAR2_11682
0.0362525	6.96488	0.0206818	0.885649	0.990741	Not Significant	CCKBR_10333
-0.581299	7.61811	6.31885	0.0119461	0.455436	Not Significant	CCKBR_10335
-0.264661	7.40245	1.2742	0.25898	0.879197	Not Significant	CCKBR_10336
0.00783311	8.11474	0.00134905	0.970701	0.993863	Not Significant	CCKBR_10338
-0.136225	6.96913	0.292964	0.588327	0.968027	Not Significant	CCK_9642
-0.135173	7.83446	0.373816	0.540932	0.954424	Not Significant	CCK_9643
-0.337364	7.38497	2.07696	0.149538	0.820486	Not Significant	CCL11_6373
-0.205879	8.00891	0.913613	0.339158	0.89989	Not Significant	CCL11_6374
-0.0333574	8.1751	0.0246944	0.875131	0.989773	Not Significant	CCL11_6375
0.398029	7.0052	2.5225	0.112233	0.78752	Not Significant	CCL11_6376
-0.373894	6.77369	2.0035	0.156936	0.826851	Not Significant	CCL11_6378
0.82007	6.59731	9.20082	0.00241907	0.255348	Not Significant	CCL17_9862
0.104076	6.9312	0.167641	0.682217	0.975645	Not Significant	CCL17_9864
-0.41001	6.65513	2.36275	0.124263	0.801929	Not Significant	CCL17_9865
0.31424	6.30319	1.26384	0.260925	0.879197	Not Significant	CCL17_9866
0.418036	6.9659	2.74634	0.0974773	0.775437	Not Significant	CCL20_6228
-0.0950787	7.11586	0.149225	0.699277	0.979166	Not Significant	CCL20_6229
0.127282	6.79894	0.236456	0.626778	0.970176	Not Significant	CCL20_6230
0.427452	8.32458	4.20217	0.0403723	0.629539	Not Significant	CCL21_9049
0.266176	6.44316	0.960676	0.327017	0.898636	Not Significant	CCL21_9050
-0.23228	6.31268	0.691232	0.405746	0.918771	Not Significant	CCL21_9051
-0.315558	6.44244	1.33714	0.247538	0.874493	Not Significant	CCL21_9052
0.0923274	8.27287	0.194794	0.658956	0.975593	Not Significant	CCL21_9053
0.209605	8.05538	0.953276	0.328887	0.899075	Not Significant	CCL21_9054
0.241532	7.62603	1.11173	0.291706	0.897303	Not Significant	CCL22_12279
0.14025	7.18931	0.333681	0.5635	0.960901	Not Significant	CCL22_12283
0.0324194	6.83246	0.0155843	0.900652	0.992456	Not Significant	CCL22_12284
0.0279097	6.6814	0.0110195	0.916397	0.992456	Not Significant	CCL2_415
0.0439701	6.67701	0.0275816	0.868096	0.989477	Not Significant	CCL2_416
0.209117	6.83857	0.648778	0.42055	0.918771	Not Significant	CCL3_3729
-0.526498	7.74858	5.39498	0.0201948	0.533505	Not Significant	CCL3_3731
-0.154075	6.38153	0.316022	0.574008	0.965737	Not Significant	CCL4_5616
0.106478	7.73009	0.222676	0.637008	0.974208	Not Significant	CCL4_5618
0.0123487	6.73623	0.0022059	0.96254	0.992832	Not Significant	CCL5_1118
-0.171666	7.43479	0.544712	0.460486	0.929141	Not Significant	CCL5_1119
0.195522	6.16182	0.471499	0.492298	0.939884	Not Significant	CCL5_1121
-0.0769006	6.40234	0.0777774	0.780332	0.984479	Not Significant	CCL5_1122
0.480658	6.58953	3.13513	0.0766225	0.744141	Not Significant	CCL5_1123
0.0487562	6.92496	0.0366961	0.848085	0.988048	Not Significant	CCNA1_8392
0.580731	6.63386	4.72	0.0298137	0.57049	Not Significant	CCNA2_3464
-0.452875	6.28237	2.59521	0.107188	0.780465	Not Significant	CCNA2_3465
-0.0563787	7.74797	0.0634314	0.801152	0.985755	Not Significant	CCNA2_3466
-0.187139	6.78411	0.503383	0.478018	0.932003	Not Significant	CCNA2_3467
0.26516	7.64707	1.31987	0.250615	0.875791	Not Significant	CCNA2_3468
-0.451311	6.61397	2.84102	0.0918857	0.761791	Not Significant	CCNA2_3469
-0.644339	6.5309	5.59901	0.0179707	0.508452	Not Significant	CCNB1_2176
-0.112411	6.56839	0.175978	0.674853	0.975593	Not Significant	CCNB1_2177
-0.679193	6.74856	6.51914	0.0106719	0.430925	Not Significant	CCNB1_2178
-0.384485	7.2144	2.51383	0.112851	0.787957	Not Significant	CCNB1_2179
-0.145452	6.18573	0.26114	0.609338	0.968027	Not Significant	CCND1_353
0.113702	7.62392	0.247092	0.61913	0.968536	Not Significant	CCND1_356
-0.213875	6.91815	0.695851	0.404181	0.918771	Not Significant	CCND1_357
0.112486	6.08903	0.151665	0.696949	0.979166	Not Significant	CCND1_358
0.343267	6.34014	1.54903	0.213278	0.858217	Not Significant	CCND2_7189
0.396913	7.79815	3.19955	0.0736587	0.734512	Not Significant	CCND2_7190
-0.161289	6.33911	0.338567	0.560658	0.960554	Not Significant	CCND2_7191
0.311415	7.19072	1.64965	0.199006	0.849798	Not Significant	CCND2_7192
-0.132538	8.24174	0.396586	0.528858	0.947511	Not Significant	CCND2_7194
0.262666	7.61475	1.3103	0.252341	0.877924	Not Significant	CCND3_6628
0.0660798	7.08698	0.0718317	0.788688	0.984479	Not Significant	CCND3_6629
-0.201012	7.6517	0.763282	0.382303	0.908596	Not Significant	CCND3_6630
0.345378	7.00783	1.89993	0.168086	0.834281	Not Significant	CCND3_6631
0.0301971	7.57217	0.0172283	0.895572	0.991191	Not Significant	CCND3_6632
0.385222	6.29837	1.90435	0.167592	0.832995	Not Significant	CCND3_6633
-0.0248655	7.32215	0.0111813	0.915787	0.992456	Not Significant	CCNE1_2316
0.109308	6.72597	0.172515	0.677886	0.975593	Not Significant	CCNE1_2318
0.250277	7.18646	1.07173	0.300554	0.897725	Not Significant	CCNE1_2319
-0.182725	6.49237	0.459987	0.49763	0.940851	Not Significant	CCNE1_2320
0.0872231	7.4635	0.142245	0.706059	0.981178	Not Significant	CCNH_8276
0.0633889	7.49191	0.0753279	0.783732	0.984479	Not Significant	CCNH_8277
-0.288299	8.14665	1.84377	0.17451	0.839023	Not Significant	CCNH_8278
0.811268	6.91905	9.80424	0.0017411	0.226258	Not Significant	CCNH_8279
0.567951	7.04443	5.18489	0.0227842	0.551675	Not Significant	CCNH_8280
0.105765	7.55653	0.211841	0.645328	0.9748	Not Significant	CCNT1_2627
0.108986	6.51842	0.164378	0.685157	0.976825	Not Significant	CCNT1_2631
-0.256057	7.16626	1.09698	0.29493	0.897725	Not Significant	CCNT1_2632
0.234802	7.36931	1.0062	0.315814	0.897725	Not Significant	CCR1_8782
1.72207e-05	6.52059	8.41264e-10	0.999977	0.999977	Not Significant	CCR1_8784
-0.145965	6.59782	0.299892	0.58395	0.968009	Not Significant	CCR2_1711
0.198234	7.05097	0.633925	0.425919	0.919923	Not Significant	CCR2_1712
-0.0726645	8.52067	0.125145	0.72352	0.983326	Not Significant	CCR3_6020
-0.25559	6.32528	0.847734	0.357194	0.905383	Not Significant	CCR3_6021
0.34101	7.63567	2.22073	0.136169	0.813551	Not Significant	CCR5_267
-0.490052	6.69008	3.37093	0.0663562	0.710429	Not Significant	CCR5_269
-0.0782662	6.94758	0.0938433	0.759347	0.984479	Not Significant	CCR5_272
-0.0776834	6.25137	0.0763712	0.782277	0.984479	Not Significant	CCR6_7836
-0.114093	6.92935	0.200775	0.654096	0.975593	Not Significant	CCR6_7838
-0.0673661	6.44276	0.0619051	0.80351	0.985755	Not Significant	CCR6_7839
0.232135	7.65023	1.02819	0.310584	0.897725	Not Significant	CCR6_7841
0.715446	6.38861	6.74264	0.00941352	0.40409	Not Significant	CCR7_4199
-0.647881	6.65183	5.76847	0.0163163	0.491571	Not Significant	CCR7_4200
-0.0874648	7.22436	0.133069	0.715271	0.983326	Not Significant	CCR7_4202
0.17564	7.40336	0.568876	0.450706	0.928796	Not Significant	CCR7_4203
0.465331	7.17565	3.61959	0.0571028	0.681425	Not Significant	CCT2_11250
0.178324	7.01911	0.512218	0.47418	0.932003	Not Significant	CCT2_11251
-0.496575	7.578	4.54055	0.033101	0.58792	Not Significant	CCT2_11253
0.0877142	6.35175	0.0984986	0.753639	0.984479	Not Significant	CCT3_11856
-0.00381388	7.80259	0.00029695	0.986251	0.996212	Not Significant	CCT5_9499
0.0131866	6.51529	0.00239749	0.960948	0.992832	Not Significant	CCT5_9501
0.375182	7.49759	2.63483	0.104543	0.780137	Not Significant	CCT5_9502
-0.339123	6.4859	1.5806	0.208674	0.852952	Not Significant	CCT5_9503
0.106268	8.0169	0.244378	0.621062	0.968536	Not Significant	CCT5_9504
-0.0943198	8.10273	0.19597	0.657993	0.975593	Not Significant	CD14_1001
-0.151655	7.63221	0.435088	0.509503	0.943756	Not Significant	CD14_1002
0.105377	6.95753	0.173335	0.677165	0.975593	Not Significant	CD14_1003
-0.0423446	6.98749	0.0284967	0.865946	0.989477	Not Significant	CD14_1005
0.0614186	6.74787	0.0546216	0.815208	0.985755	Not Significant	CD14_1006
0.236674	7.51821	1.0542	0.304543	0.897725	Not Significant	CD151_10555
-0.365259	6.89658	2.02166	0.15507	0.826851	Not Significant	CD151_10556
-0.302578	6.51144	1.26381	0.260932	0.879197	Not Significant	CD151_10557
-0.282928	7.09239	1.3055	0.253211	0.878301	Not Significant	CD163_6326
0.018819	7.44416	0.00654452	0.935523	0.992832	Not Significant	CD163_6327
-0.307369	7.26095	1.66022	0.197573	0.849798	Not Significant	CD163_6329
0.268892	6.60824	1.02203	0.312039	0.897725	Not Significant	CD163_6331
0.33617	6.45555	1.53217	0.215787	0.859261	Not Significant	CD19_11377
-0.182317	6.92257	0.506844	0.476508	0.932003	Not Significant	CD19_11378
-0.138816	6.96481	0.303814	0.581501	0.967574	Not Significant	CD19_11380
-0.225948	7.57893	0.961489	0.326812	0.898636	Not Significant	CD19_11382
0.339473	6.84779	1.6911	0.193455	0.849798	Not Significant	CD1D_6820
0.171196	7.01661	0.469573	0.493184	0.939884	Not Significant	CD1D_6821
-0.554528	7.83359	6.01908	0.014152	0.476884	Not Significant	CD1D_6822
0.0815916	6.77505	0.0968163	0.755684	0.984479	Not Significant	CD1D_6824
0.385888	6.71847	2.14084	0.143424	0.815947	Not Significant	CD209_2098
0.369655	7.17098	2.29747	0.129585	0.801929	Not Significant	CD209_2099
0.118298	7.45285	0.260661	0.609667	0.968027	Not Significant	CD209_2100
0.254256	6.4277	0.871864	0.35044	0.904789	Not Significant	CD247_4649
-0.18707	6.35663	0.455657	0.49966	0.940851	Not Significant	CD247_4650
-0.754503	7.04013	8.95488	0.0027673	0.264763	Not Significant	CD247_4651
0.251204	7.90482	1.32296	0.250061	0.875153	Not Significant	CD247_4652
0.134536	6.89149	0.271706	0.60219	0.968027	Not Significant	CD24_5141
-0.172175	7.40706	0.543529	0.460974	0.929141	Not Significant	CD24_5142
-0.172448	7.90602	0.620346	0.430919	0.920826	Not Significant	CD24_5143
-0.135776	6.83387	0.270712	0.602855	0.968027	Not Significant	CD24_5144
-0.413327	6.83653	2.50361	0.113586	0.790268	Not Significant	CD24_5145
0.394997	6.26041	1.97379	0.160047	0.826851	Not Significant	CD24_5146
-0.253433	6.45272	0.879255	0.348406	0.904152	Not Significant	CD274_2823
0.10961	6.63725	0.169363	0.680679	0.975645	Not Significant	CD274_2825
0.09897	6.86279	0.146843	0.701571	0.979166	Not Significant	CD274_2827
-0.0998985	7.47161	0.186213	0.666087	0.975593	Not Significant	CD274_2828
0.180815	7.9138	0.681954	0.408915	0.918771	Not Significant	CD27_11383
-0.207275	7.25085	0.753694	0.385309	0.911648	Not Significant	CD27_11384
-0.0324966	8.25337	0.0238209	0.877342	0.990415	Not Significant	CD27_11385
0.214382	7.90648	0.967953	0.325191	0.898636	Not Significant	CD28_2546
-0.0531968	6.76283	0.0407941	0.839936	0.987503	Not Significant	CD28_2547
-0.246745	7.97111	1.29892	0.254411	0.878301	Not Significant	CD28_2550
-0.157069	7.49377	0.458328	0.498406	0.940851	Not Significant	CD28_2551
-0.737166	6.30053	6.74191	0.00941735	0.40409	Not Significant	CD2_11610
0.132772	7.34579	0.318787	0.572337	0.965689	Not Significant	CD2_11612
0.0259476	6.28555	0.00855795	0.926294	0.992717	Not Significant	CD2_11613
0.324634	6.63683	1.48807	0.222516	0.864836	Not Significant	CD2_11614
0.345005	8.08004	2.60867	0.106281	0.780465	Not Significant	CD34_3171
-0.283743	7.60614	1.49595	0.221295	0.864188	Not Significant	CD34_3174
-0.0453765	7.31674	0.0367253	0.848025	0.988048	Not Significant	CD36_2471
0.0224083	6.92401	0.00767494	0.930189	0.992832	Not Significant	CD36_2472
0.153046	7.33638	0.422766	0.51556	0.943927	Not Significant	CD36_2473
0.170606	6.82447	0.424658	0.514622	0.943927	Not Significant	CD36_2474
0.0610706	8.27599	0.0849574	0.770688	0.984479	Not Significant	CD36_2475
0.469444	7.61058	4.15751	0.0414502	0.635205	Not Significant	CD38_4653
0.368663	7.16606	2.29665	0.129653	0.801929	Not Significant	CD38_4654
0.0480846	7.00365	0.0369051	0.847658	0.988048	Not Significant	CD38_4655
-0.372515	7.16899	2.30346	0.129086	0.801929	Not Significant	CD38_4657
0.265483	8.40059	1.63148	0.201498	0.852895	Not Significant	CD3D_11220
-0.218596	7.00283	0.760663	0.383121	0.909014	Not Significant	CD3D_11221
0.296217	7.49812	1.62313	0.202656	0.852895	Not Significant	CD3E_8283
0.234513	7.27571	0.972986	0.323937	0.898636	Not Significant	CD3E_8284
0.389048	7.59315	2.86704	0.0904112	0.761699	Not Significant	CD3E_8285
0.153436	7.74049	0.465137	0.495233	0.940851	Not Significant	CD3G_10890
0.198404	7.64928	0.757378	0.38415	0.909766	Not Significant	CD3G_10891
0.251264	6.97904	0.994414	0.318666	0.897793	Not Significant	CD3G_10892
-0.0522331	7.35337	0.0497423	0.823512	0.985755	Not Significant	CD3G_10893
-0.177821	7.35132	0.572115	0.44942	0.928796	Not Significant	CD3G_10895
-0.101482	6.78628	0.14751	0.700926	0.979166	Not Significant	CD40LG_1670
0.21727	8.20294	1.0546	0.304449	0.897725	Not Significant	CD40LG_1672
-0.384648	6.37103	1.94149	0.163506	0.828477	Not Significant	CD40LG_1673
-0.00543005	7.64568	0.00056745	0.980995	0.994798	Not Significant	CD40_1366
0.781128	6.40187	8.0233	0.00461794	0.340428	Not Significant	CD40_1367
-0.212476	7.46974	0.837972	0.359977	0.905383	Not Significant	CD40_1369
-0.187071	6.90615	0.509601	0.475312	0.932003	Not Significant	CD44_610
-0.0624084	7.11696	0.0644478	0.799599	0.985755	Not Significant	CD44_611
-0.0764254	7.80718	0.119129	0.729981	0.983541	Not Significant	CD44_612
0.26168	7.11409	1.11898	0.290139	0.897169	Not Significant	CD44_614
0.0839993	6.24224	0.0893958	0.764947	0.984479	Not Significant	CD44_615
-0.180407	7.4857	0.599426	0.438797	0.92296	Not Significant	CD46_5386
-0.000103937	6.61543	1.61365e-07	0.999679	0.999962	Not Significant	CD46_5387
0.174341	6.43574	0.410299	0.521818	0.946479	Not Significant	CD47_8287
0.0583538	7.77956	0.0684635	0.793587	0.985054	Not Significant	CD47_8289
0.15716	6.69056	0.352033	0.552965	0.956509	Not Significant	CD47_8290
-0.209086	6.98192	0.692208	0.405414	0.918771	Not Significant	CD47_8291
0.42203	7.03376	2.86918	0.0902907	0.761699	Not Significant	CD47_8292
-0.182253	7.62591	0.619801	0.431121	0.920826	Not Significant	CD4_119
0.343594	8.16415	2.63285	0.104674	0.780137	Not Significant	CD4_120
0.167774	7.39546	0.518428	0.471513	0.931397	Not Significant	CD4_121
-0.0986823	7.45816	0.181103	0.670427	0.975593	Not Significant	CD55_4700
0.192255	7.55363	0.688606	0.406639	0.918771	Not Significant	CD59_5778
-0.251193	6.3807	0.829597	0.362389	0.90626	Not Significant	CD59_5779
-0.291964	6.74703	1.21848	0.269659	0.882471	Not Significant	CD59_5781
-0.241304	7.638	1.10923	0.292249	0.897424	Not Significant	CD63_6334
0.318631	6.66589	1.43671	0.230673	0.869271	Not Significant	CD63_6337
0.269943	6.30388	0.942457	0.331647	0.899282	Not Significant	CD74_8293
-0.347591	6.98498	1.88536	0.169726	0.836403	Not Significant	CD74_8294
-0.0149276	7.4203	0.00409405	0.948982	0.992832	Not Significant	CD74_8296
0.29394	7.5531	1.61378	0.203961	0.852895	Not Significant	CD74_8297
-0.0852774	6.28603	0.0927645	0.760692	0.984479	Not Significant	CD80_5772
-0.0614507	7.55599	0.0705186	0.790583	0.984599	Not Significant	CD80_5773
0.0794203	6.73434	0.0905505	0.763478	0.984479	Not Significant	CD80_5774
-0.31665	6.34657	1.30095	0.25404	0.878301	Not Significant	CD80_5775
0.18292	6.43315	0.45685	0.4991	0.940851	Not Significant	CD80_5776
0.175859	7.36459	0.565693	0.451976	0.928796	Not Significant	CD81_3942
-0.358799	7.61044	2.43481	0.118668	0.797795	Not Significant	CD81_3943
-0.196024	7.04147	0.619175	0.431354	0.920826	Not Significant	CD81_3945
0.0544725	8.01791	0.0638302	0.800541	0.985755	Not Significant	CD81_3946
-0.0398608	7.56198	0.0298202	0.862899	0.989477	Not Significant	CD82_6778
-0.122849	6.39143	0.201209	0.653746	0.975593	Not Significant	CD82_6779
0.094819	6.80638	0.130863	0.717539	0.983326	Not Significant	CD82_6780
-0.130496	6.90162	0.25857	0.611104	0.968027	Not Significant	CD82_6782
0.162923	7.29253	0.469307	0.493306	0.939884	Not Significant	CD82_6783
-0.214889	6.55602	0.645166	0.421846	0.919164	Not Significant	CD86_4829
0.212094	7.10721	0.742888	0.388737	0.913765	Not Significant	CD86_4830
0.0948705	7.24824	0.158326	0.690702	0.979014	Not Significant	CD86_4831
-0.344095	7.19569	2.00887	0.156381	0.826851	Not Significant	CD86_4832
0.0493236	7.74462	0.0483771	0.825912	0.985755	Not Significant	CD86_4833
0.0480737	7.10321	0.0378789	0.845687	0.988048	Not Significant	CD8A_9412
0.105483	8.32786	0.254059	0.614232	0.968536	Not Significant	CD8A_9413
0.142463	8.2152	0.458079	0.498523	0.940851	Not Significant	CD8A_9415
-0.0589603	7.54994	0.0649704	0.798806	0.985755	Not Significant	CD9_5587
-0.0996472	6.9843	0.157604	0.691373	0.979166	Not Significant	CD9_5589
-0.170819	7.99604	0.625689	0.428941	0.920826	Not Significant	CD9_5590
-0.0667326	7.01804	0.0713117	0.789436	0.984479	Not Significant	CD9_5591
-0.278279	7.54593	1.45175	0.228248	0.869048	Not Significant	CDC20_4478
-0.315222	7.75817	1.97757	0.159646	0.826851	Not Significant	CDC20_4479
0.226101	7.27898	0.911603	0.339689	0.89989	Not Significant	CDC20_4480
-0.10233	6.90575	0.160282	0.688897	0.97812	Not Significant	CDC20_4481
-0.0696062	7.23577	0.0845855	0.771177	0.984479	Not Significant	CDC25A_7078
-0.215488	6.98191	0.727637	0.39365	0.916401	Not Significant	CDC25A_7079
-0.0612866	6.56538	0.0527553	0.818336	0.985755	Not Significant	CDC25A_7080
0.226403	6.83347	0.758859	0.383686	0.90944	Not Significant	CDC25A_7081
-0.0758419	6.45182	0.0781804	0.779779	0.984479	Not Significant	CDC25A_7082
0.303906	6.15242	1.13027	0.287718	0.895404	Not Significant	CDC25B_9752
0.109249	6.53796	0.167051	0.682746	0.975645	Not Significant	CDC25B_9753
-0.327454	7.48542	1.99182	0.158151	0.826851	Not Significant	CDC25B_9755
0.06767	7.33927	0.0832	0.773007	0.984479	Not Significant	CDC25B_9756
0.481458	6.25133	2.896	0.0887999	0.760396	Not Significant	CDC25C_5988
-0.033249	7.32657	0.0200166	0.887491	0.991087	Not Significant	CDC25C_5989
0.0360401	7.48868	0.0242266	0.87631	0.990415	Not Significant	CDC25C_5990
-0.350846	6.90293	1.85381	0.173341	0.839023	Not Significant	CDC25C_5991
0.0853161	7.89737	0.152537	0.696123	0.979166	Not Significant	CDC27_6191
-0.146913	6.89151	0.32153	0.570689	0.964546	Not Significant	CDC27_6192
-0.0877146	6.92552	0.118494	0.730674	0.983541	Not Significant	CDC27_6193
0.018213	6.76257	0.00478016	0.944879	0.992832	Not Significant	CDC27_6194
0.0985873	7.5007	0.182153	0.669529	0.975593	Not Significant	CDC27_6195
-0.052375	7.46052	0.0510398	0.821264	0.985755	Not Significant	CDC34_7728
0.211896	6.84898	0.672311	0.412247	0.918771	Not Significant	CDC34_7731
0.0798169	7.13743	0.106502	0.744163	0.983541	Not Significant	CDC34_7732
-0.32665	6.64933	1.50284	0.220234	0.863855	Not Significant	CDC34_7733
0.171486	6.24754	0.373385	0.541165	0.954424	Not Significant	CDC37_7832
0.335057	7.35115	2.04557	0.15265	0.822233	Not Significant	CDC37_7833
-0.0855635	6.70845	0.105146	0.745739	0.983541	Not Significant	CDC37_7834
0.369166	7.43537	2.52479	0.11207	0.78752	Not Significant	CDC37_7835
-0.202683	6.65352	0.571653	0.449603	0.928796	Not Significant	CDC42_1436
0.136213	6.33184	0.243247	0.621871	0.968536	Not Significant	CDC42_1437
0.245318	6.86011	0.899782	0.34284	0.901674	Not Significant	CDC42_1438
-0.00425272	7.79288	0.000366928	0.984717	0.995858	Not Significant	CDC42_1440
-0.198702	6.55811	0.552144	0.457443	0.929141	Not Significant	CDC5L_12174
-0.120761	6.50553	0.202539	0.652679	0.975593	Not Significant	CDC5L_12178
0.37597	6.59378	1.98688	0.158667	0.826851	Not Significant	CDC6_9656
0.108995	6.89119	0.180875	0.670623	0.975593	Not Significant	CDC6_9657
-0.250896	6.84033	0.929827	0.334908	0.89989	Not Significant	CDC6_9660
-0.0404529	8.07733	0.0355433	0.850462	0.988048	Not Significant	CDC6_9661
0.387437	7.6468	2.86045	0.0907822	0.761699	Not Significant	CDC73_9273
0.0865818	6.60288	0.104244	0.746795	0.983686	Not Significant	CDC73_9275
0.380424	7.04684	2.34207	0.125922	0.801929	Not Significant	CDC73_9276
-0.0400912	6.48609	0.0223484	0.881164	0.990415	Not Significant	CDH13_6434
0.322257	6.3894	1.38486	0.239275	0.874493	Not Significant	CDH13_6435
-0.171486	7.43566	0.54398	0.460788	0.929141	Not Significant	CDH13_6436
0.387079	7.50224	2.80497	0.0939727	0.764494	Not Significant	CDH13_6437
-0.348878	6.88269	1.80141	0.179542	0.839601	Not Significant	CDH13_6438
0.0442043	7.58418	0.0369524	0.847562	0.988048	Not Significant	CDH1_260
0.035604	7.09234	0.020735	0.885503	0.990734	Not Significant	CDH2_3700
-0.258834	6.24309	0.839363	0.359579	0.905383	Not Significant	CDH2_3701
-0.175821	7.49539	0.570952	0.449881	0.928796	Not Significant	CDH2_3702
0.287159	7.77819	1.666	0.196796	0.849798	Not Significant	CDH2_3703
-0.322253	7.14286	1.72661	0.188844	0.848744	Not Significant	CDH2_3704
-0.532035	6.71887	3.99225	0.0457099	0.65379	Not Significant	CDH3_11615
-0.0622281	6.3549	0.050865	0.821565	0.985755	Not Significant	CDH3_11617
-0.137056	7.98456	0.403234	0.525424	0.947057	Not Significant	CDH3_11618
0.195336	6.49582	0.532278	0.465651	0.929348	Not Significant	CDH3_11619
-0.276521	8.15757	1.69731	0.19264	0.849798	Not Significant	CDH3_11620
-0.181142	6.54166	0.45242	0.501188	0.942473	Not Significant	CDH5_5825
0.100676	7.78315	0.205375	0.650417	0.9748	Not Significant	CDH5_5826
0.279923	6.93202	1.21145	0.271044	0.882471	Not Significant	CDH5_5828
0.167921	7.63934	0.539186	0.46277	0.929141	Not Significant	CDK1_898
0.533969	8.0165	6.1211	0.0133578	0.468956	Not Significant	CDK1_900
-0.258393	6.83861	0.967003	0.325429	0.898636	Not Significant	CDK1_901
-0.311017	7.12606	1.59631	0.206427	0.852952	Not Significant	CDK2_989
0.183228	6.09648	0.404055	0.525003	0.947057	Not Significant	CDK2_991
0.341988	7.1679	1.97667	0.159742	0.826851	Not Significant	CDK2_993
0.0530441	7.4531	0.0523203	0.819074	0.985755	Not Significant	CDK2_994
-0.00696704	6.2015	0.000598038	0.98049	0.994798	Not Significant	CDK4_1859
-0.0934018	6.64836	0.123317	0.725464	0.983541	Not Significant	CDK4_1860
-0.0179278	6.93686	0.0049389	0.943973	0.992832	Not Significant	CDK4_1861
-0.163486	6.23553	0.334888	0.562795	0.960901	Not Significant	CDK4_1862
-0.253407	7.27136	1.11843	0.290256	0.897169	Not Significant	CDK4_1863
0.0314431	7.13452	0.0165047	0.897777	0.991514	Not Significant	CDK5_3210
-0.212756	7.07268	0.733139	0.391868	0.91519	Not Significant	CDK5_3211
-0.250241	6.18524	0.771497	0.379754	0.907917	Not Significant	CDK5_3212
-0.296049	6.92753	1.35191	0.244945	0.874493	Not Significant	CDK5_3214
0.169805	6.50497	0.40174	0.526192	0.947109	Not Significant	CDK6_3840
1.01651	7.07387	16.3174	5.35686e-05	0.0252844	Significant	CDK6_3841
-0.112387	6.42893	0.171863	0.678461	0.975593	Not Significant	CDK6_3843
0.253217	6.72748	0.924983	0.33617	0.89989	Not Significant	CDK6_3845
0.169783	7.31055	0.518873	0.471323	0.931397	Not Significant	CDK7_6640
0.0375486	7.55064	0.0264812	0.870731	0.989477	Not Significant	CDK7_6641
-0.0372524	7.43754	0.0256934	0.872651	0.989477	Not Significant	CDK7_6642
0.197181	7.0236	0.620343	0.43092	0.920826	Not Significant	CDK7_6643
0.0960775	7.75809	0.183958	0.667994	0.975593	Not Significant	CDK7_6645
0.00412134	7.49111	0.000318328	0.985765	0.996035	Not Significant	CDK9_2109
-0.175635	6.11505	0.371987	0.541923	0.954424	Not Significant	CDK9_2110
-0.0575812	6.65612	0.0471034	0.828182	0.986131	Not Significant	CDK9_2114
0.464063	6.40848	2.88398	0.0894647	0.760396	Not Significant	CDKAL1_6944
-0.0934233	8.24236	0.197979	0.656357	0.975593	Not Significant	CDKAL1_6947
-0.285708	6.39043	1.08659	0.297229	0.897725	Not Significant	CDKN1A_332
0.127097	8.31474	0.367899	0.544152	0.954424	Not Significant	CDKN1A_333
0.472227	7.21201	3.84661	0.0498465	0.668396	Not Significant	CDKN1A_334
0.482981	6.44615	3.18961	0.0741077	0.73795	Not Significant	CDKN1B_646
0.684476	6.60613	6.51244	0.0107123	0.430925	Not Significant	CDKN1B_651
0.142598	7.17933	0.341959	0.558701	0.959398	Not Significant	CDKN1C_6546
-0.0165391	6.97352	0.00433903	0.94748	0.992832	Not Significant	CDKN1C_6547
0.0957424	6.93867	0.143086	0.705233	0.981145	Not Significant	CDKN1C_6549
-0.330287	6.60877	1.51556	0.218292	0.862253	Not Significant	CDKN1C_6551
0.0961448	7.56195	0.174886	0.675806	0.975593	Not Significant	CDKN2A_137
0.101845	6.91698	0.160173	0.688997	0.97812	Not Significant	CDKN2A_139
-0.125406	7.0754	0.257062	0.612146	0.968027	Not Significant	CDKN2A_140
-0.525443	6.44592	3.72402	0.053635	0.674891	Not Significant	CDKN2A_141
0.0956761	7.99111	0.197181	0.657006	0.975593	Not Significant	CDKN2B_2447
0.146356	7.761	0.430653	0.511669	0.943881	Not Significant	CDKN2B_2448
0.0623357	7.97591	0.0832492	0.772942	0.984479	Not Significant	CDKN2B_2450
0.224125	6.56941	0.706643	0.40056	0.918771	Not Significant	CDKN2B_2451
0.0963155	6.00345	0.107918	0.742527	0.983541	Not Significant	CDKN2B_2452
-0.318665	6.2521	1.26508	0.260693	0.879197	Not Significant	CDT1_12168
-0.271176	7.72149	1.43965	0.230196	0.869271	Not Significant	CDT1_12169
0.0346107	7.15778	0.0200962	0.887269	0.991087	Not Significant	CDT1_12170
0.370209	6.9973	2.17361	0.140396	0.813952	Not Significant	CDT1_12173
0.153911	6.92651	0.368168	0.544005	0.954424	Not Significant	CDX2_3667
-0.357368	7.33807	2.29937	0.129426	0.801929	Not Significant	CDX2_3668
0.303921	6.58994	1.30224	0.253805	0.878301	Not Significant	CDX2_3672
-0.25485	8.09082	1.42371	0.232794	0.869296	Not Significant	CEACAM1_5729
-0.197898	6.86385	0.584321	0.444624	0.925895	Not Significant	CEACAM1_5731
-0.00374534	6.33407	0.000177422	0.989373	0.996878	Not Significant	CEACAM1_5732
-0.0628144	6.53793	0.0544993	0.815411	0.985755	Not Significant	CEACAM1_5733
0.0451846	6.92663	0.0317227	0.858638	0.989477	Not Significant	CEACAM5_7148
0.380758	7.30523	2.60354	0.106626	0.780465	Not Significant	CEACAM5_7150
0.154923	7.9539	0.511731	0.47439	0.932003	Not Significant	CEACAM5_7151
0.0153487	8.63323	0.00568603	0.939892	0.992832	Not Significant	CEACAM5_7152
0.303759	6.7504	1.33582	0.247773	0.874493	Not Significant	CEBPA_2068
0.21155	6.92186	0.692484	0.405321	0.918771	Not Significant	CEBPA_2070
0.0879158	7.20754	0.133576	0.714753	0.983326	Not Significant	CEBPA_2071
0.0813112	6.9347	0.102724	0.748585	0.984479	Not Significant	CEBPA_2072
0.170896	6.74472	0.408704	0.522628	0.946829	Not Significant	CEBPB_2195
-0.190404	6.26921	0.46177	0.496798	0.940851	Not Significant	CEBPB_2197
0.174434	7.71798	0.591253	0.441935	0.925646	Not Significant	CEBPB_2198
-0.0314312	7.02112	0.0158787	0.899724	0.992064	Not Significant	CENPA_11734
0.318232	6.81707	1.48946	0.222301	0.864836	Not Significant	CENPA_11735
0.335902	7.23347	1.95393	0.162164	0.826851	Not Significant	CETP_1200
0.0304688	7.38758	0.0170515	0.896106	0.991247	Not Significant	CETP_1202
0.465659	8.23458	4.88713	0.0270576	0.558987	Not Significant	CETP_1204
-0.101837	6.8259	0.151811	0.696811	0.979166	Not Significant	CETP_1205
0.008366	7.36688	0.00126984	0.971574	0.994005	Not Significant	CFB_6477
-0.201957	7.07326	0.666031	0.414439	0.918771	Not Significant	CFB_6479
0.207423	6.42565	0.584949	0.444379	0.925895	Not Significant	CFB_6480
-0.0588226	7.35439	0.0625269	0.802546	0.985755	Not Significant	CFH_973
0.258305	6.63503	0.934703	0.333644	0.899282	Not Significant	CFH_974
0.307082	6.21648	1.17861	0.277639	0.887685	Not Significant	CFH_975
-0.0540916	8.16567	0.0649358	0.798858	0.985755	Not Significant	CFI_11517
0.346786	6.67267	1.6973	0.192641	0.849798	Not Significant	CFI_11518
0.0747613	6.49742	0.0771828	0.781152	0.984479	Not Significant	CFI_11519
-0.0380893	6.34018	0.0188742	0.890728	0.991087	Not Significant	CFL1_4228
0.206638	6.33613	0.55905	0.454643	0.929141	Not Significant	CFL1_4229
-0.469388	7.32997	3.9045	0.0481569	0.664668	Not Significant	CFL1_4230
0.221328	7.41608	0.904371	0.341612	0.901124	Not Significant	CFL1_4231
-0.252547	7.26692	1.12144	0.289608	0.897169	Not Significant	CFLAR_2811
-0.0522424	7.49326	0.0508318	0.821622	0.985755	Not Significant	CFLAR_2813
0.255529	6.85972	0.98177	0.321762	0.898636	Not Significant	CFLAR_2814
-0.0733046	6.7525	0.0764446	0.782175	0.984479	Not Significant	CFLAR_2815
0.071316	7.26002	0.0883703	0.766259	0.984479	Not Significant	CFTR_310
-0.349727	6.40919	1.64022	0.200295	0.852895	Not Significant	CFTR_311
-0.0185294	7.07238	0.00558803	0.940411	0.992832	Not Significant	CGA_7453
-0.182621	6.3893	0.442647	0.505848	0.942586	Not Significant	CGA_7456
-0.109753	7.15062	0.201869	0.653216	0.975593	Not Significant	CHD4_9290
-0.113602	6.52233	0.178202	0.672923	0.975593	Not Significant	CHD4_9293
0.173658	7.17769	0.512666	0.473987	0.932003	Not Significant	CHD4_9294
0.112513	7.64518	0.243222	0.621889	0.968536	Not Significant	CHEK1_1989
-0.00448806	6.51902	0.000278638	0.986682	0.996308	Not Significant	CHEK1_1991
0.0723591	6.30248	0.0672647	0.795362	0.985054	Not Significant	CHEK1_1992
0.243246	6.93111	0.915502	0.338659	0.89989	Not Significant	CHEK1_1994
-0.139829	6.48944	0.268691	0.604211	0.968027	Not Significant	CHEK2_1507
0.123534	7.25196	0.267263	0.605173	0.968027	Not Significant	CHEK2_1508
0.361723	6.60074	1.83362	0.175701	0.839023	Not Significant	CHEK2_1509
0.0100676	7.02069	0.0015877	0.968216	0.993125	Not Significant	CHEK2_1510
-0.0895903	6.47408	0.111384	0.738574	0.983541	Not Significant	CHGA_4676
-0.0606475	7.45277	0.0684539	0.793601	0.985054	Not Significant	CHGA_4677
0.260719	6.48555	0.945115	0.330966	0.899282	Not Significant	CHGA_4678
0.135195	7.06064	0.298132	0.585056	0.968027	Not Significant	CHGA_4680
0.151326	6.90841	0.352912	0.552469	0.955886	Not Significant	CHI3L1_3584
0.0321673	7.60359	0.0196905	0.888405	0.991087	Not Significant	CHI3L1_3586
-0.321856	6.52271	1.42943	0.231857	0.869271	Not Significant	CHI3L1_3587
-0.16851	6.70599	0.406448	0.523778	0.947057	Not Significant	CHIT1_12185
-0.250639	7.25296	1.09843	0.294611	0.897725	Not Significant	CHIT1_12187
-0.126292	7.35604	0.288783	0.591001	0.968027	Not Significant	CHIT1_12188
-0.362329	6.89278	1.98484	0.158881	0.826851	Not Significant	CHIT1_12190
0.309995	6.92986	1.49217	0.221879	0.864561	Not Significant	CHRM1_10355
-0.41788	6.31268	2.23412	0.134993	0.813551	Not Significant	CHRM1_10356
0.134911	7.72824	0.360293	0.548344	0.955572	Not Significant	CHRM1_10358
0.185354	6.78044	0.495508	0.481481	0.934197	Not Significant	CHRM1_10359
0.380753	6.96148	2.28083	0.130982	0.806105	Not Significant	CHRM1_10360
-0.163901	8.05406	0.584261	0.444647	0.925895	Not Significant	CHRM2_8605
0.167892	6.71297	0.404575	0.524736	0.947057	Not Significant	CHRM2_8606
-0.233049	7.75517	1.08431	0.297735	0.897725	Not Significant	CHRM2_8607
-0.355521	6.47099	1.73257	0.188083	0.848744	Not Significant	CHRM3_7622
0.621153	6.99193	6.0824	0.0136535	0.471067	Not Significant	CHRM3_7623
0.0350197	6.04889	0.014502	0.904147	0.992456	Not Significant	CHRM3_7625
-0.0488445	6.43449	0.0326426	0.856624	0.989433	Not Significant	CHRNA3_5418
0.300791	7.16723	1.53137	0.215907	0.859261	Not Significant	CHRNA3_5421
-0.369438	6.20175	1.68669	0.194038	0.849798	Not Significant	CHRNA4_6344
-0.450785	7.06118	3.24712	0.0715489	0.725778	Not Significant	CHRNA4_6345
0.115713	6.74155	0.191899	0.661341	0.975593	Not Significant	CHRNA4_6346
-0.338166	6.86385	1.69753	0.192612	0.849798	Not Significant	CHRNA4_6348
-0.341509	7.69663	2.2687	0.132011	0.809978	Not Significant	CHRNA5_5524
-0.131265	6.96274	0.269528	0.603649	0.968027	Not Significant	CHRNA5_5525
-0.0781292	6.68492	0.0865878	0.768561	0.984479	Not Significant	CHRNA5_5527
0.0766979	7.91918	0.123531	0.725236	0.983541	Not Significant	CHRNA5_5528
0.463072	7.20582	3.67211	0.05533	0.67568	Not Significant	CHRNA7_4090
-0.308546	6.69631	1.34442	0.246257	0.874493	Not Significant	CHRNA7_4092
-0.0950327	6.59862	0.125578	0.723062	0.983326	Not Significant	CHRNA7_4093
-0.232154	7.17145	0.910877	0.339882	0.89989	Not Significant	CHRNA7_4094
-0.0842789	7.28343	0.126943	0.721623	0.983326	Not Significant	CHRNA7_4095
0.211836	6.72104	0.642954	0.422643	0.919462	Not Significant	CHRNB2_11035
0.376673	7.33928	2.57653	0.108459	0.782251	Not Significant	CHRNB4_10114
-0.163574	7.60323	0.508515	0.475782	0.932003	Not Significant	CHRNB4_10118
0.211617	7.42373	0.825055	0.363706	0.90626	Not Significant	CHUK_1806
-0.319391	6.58861	1.38279	0.239626	0.874493	Not Significant	CHUK_1807
-0.0232983	7.24614	0.00939697	0.922776	0.992456	Not Significant	CHUK_1808
0.0286141	6.90046	0.0124134	0.911287	0.992456	Not Significant	CHUK_1810
-0.469119	7.43162	4.03051	0.0446843	0.650957	Not Significant	CHUK_1811
-0.296222	6.95093	1.36408	0.242831	0.874493	Not Significant	CIITA_5747
0.0960857	6.73673	0.133499	0.714831	0.983326	Not Significant	CIITA_5750
0.713448	8.03663	10.9265	0.000947963	0.163697	Not Significant	CIITA_5751
0.334672	7.4491	2.08379	0.14887	0.820486	Not Significant	CKB_11266
-0.247229	7.04682	0.97574	0.323253	0.898636	Not Significant	CKB_11267
-0.334591	6.42056	1.47747	0.224171	0.866023	Not Significant	CKB_11269
0.10591	6.54053	0.157161	0.691784	0.979166	Not Significant	CKB_11270
-0.329596	6.69453	1.54196	0.214326	0.858476	Not Significant	CLCN1_10715
0.0735437	7.90196	0.113632	0.736046	0.983541	Not Significant	CLCN1_10717
0.495801	7.77006	4.88301	0.0271223	0.558987	Not Significant	CLDN1_6005
0.257241	7.31792	1.19351	0.274622	0.885394	Not Significant	CLDN1_6006
0.0191246	7.0969	0.00601193	0.938197	0.992832	Not Significant	CLDN1_6007
0.181272	6.18316	0.405856	0.52408	0.947057	Not Significant	CLDN1_6008
-0.377719	6.35958	1.8629	0.17229	0.839023	Not Significant	CLDN4_9883
-0.0305636	7.90716	0.0196472	0.888527	0.991087	Not Significant	CLDN4_9884
0.363112	6.29808	1.68996	0.193607	0.849798	Not Significant	CLDN4_9885
-0.0478758	7.53339	0.0432054	0.835339	0.987346	Not Significant	CLDN4_9886
-0.567936	6.44089	4.30741	0.0379466	0.608281	Not Significant	CLDN4_9888
0.229029	7.00228	0.839799	0.359454	0.905383	Not Significant	CLEC4M_11491
-0.235068	8.13177	1.21685	0.269979	0.882471	Not Significant	CLOCK_5518
-0.0952762	7.35705	0.164998	0.684596	0.976615	Not Significant	CLOCK_5521
0.190887	6.72908	0.517259	0.472013	0.931397	Not Significant	CLOCK_5522
-0.336122	7.18626	1.91256	0.166679	0.832995	Not Significant	CLTC_3905
-0.3586	6.53775	1.7808	0.182051	0.842047	Not Significant	CLTC_3906
0.531954	7.62793	5.36011	0.0206025	0.53771	Not Significant	CLTC_3908
-0.619076	6.86542	5.64783	0.017477	0.506492	Not Significant	CLTC_3909
0.238053	6.60197	0.792618	0.37331	0.90707	Not Significant	CLTC_3910
-0.424459	6.15359	2.17532	0.14024	0.813952	Not Significant	CLU_1968
0.50038	6.76911	3.62773	0.0568243	0.679588	Not Significant	CLU_1969
0.388362	7.74985	3.0102	0.082742	0.754932	Not Significant	CLU_1971
-0.0850312	6.77128	0.104982	0.745931	0.983541	Not Significant	CMA1_10917
0.546544	6.76364	4.29466	0.0382323	0.608281	Not Significant	CMA1_10918
-0.28326	6.86611	1.20049	0.273223	0.884676	Not Significant	CMA1_10919
0.125727	7.04865	0.256608	0.61246	0.968027	Not Significant	CNR1_2073
0.398104	6.66054	2.23416	0.13499	0.813551	Not Significant	CNR1_2074
0.324822	6.99595	1.67259	0.195912	0.849798	Not Significant	CNR1_2076
0.0214354	6.98567	0.00730579	0.931885	0.992832	Not Significant	CNR1_2078
0.17897	6.69705	0.459112	0.498039	0.940851	Not Significant	CNR2_6251
-0.0505627	7.60788	0.0487059	0.825331	0.985755	Not Significant	CNR2_6252
-0.445355	6.94049	3.05623	0.0804281	0.750869	Not Significant	COL17A1_12350
0.237683	7.47111	1.053	0.304817	0.897725	Not Significant	COL17A1_12352
-0.386547	7.15491	2.49065	0.114524	0.793184	Not Significant	COL17A1_12353
-0.521584	7.48567	4.99148	0.0254724	0.556794	Not Significant	COL18A1_5582
-0.198761	6.64425	0.557586	0.455235	0.929141	Not Significant	COL18A1_5584
0.200924	7.43473	0.749491	0.386637	0.912463	Not Significant	COL18A1_5586
-0.230168	6.298	0.678922	0.409958	0.918771	Not Significant	COL1A1_1152
-0.422868	7.40015	3.24704	0.0715526	0.725778	Not Significant	COL1A1_1153
-0.212011	6.19968	0.557423	0.4553	0.929141	Not Significant	COL1A2_3216
0.0739744	7.21628	0.0936055	0.759643	0.984479	Not Significant	COL1A2_3219
-0.0892828	6.66909	0.113374	0.736335	0.983541	Not Significant	COL1A2_3220
-0.0479908	7.1697	0.0389984	0.843452	0.988048	Not Significant	COL1A2_3221
0.0799477	6.76323	0.09072	0.763264	0.984479	Not Significant	COL2A1_3091
0.242299	7.28189	1.03739	0.30843	0.897725	Not Significant	COL2A1_3093
-0.0130904	6.91638	0.00262881	0.959109	0.992832	Not Significant	COL3A1_4905
-0.0288132	7.96624	0.0177746	0.893939	0.991087	Not Significant	COL3A1_4907
-0.290207	6.47078	1.1546	0.282589	0.889996	Not Significant	COL3A1_4908
0.184243	7.12431	0.564482	0.45246	0.928796	Not Significant	COL4A2_12344
-0.163677	7.09254	0.43864	0.50778	0.942586	Not Significant	COL4A2_12345
0.304299	7.70952	1.82243	0.177025	0.839023	Not Significant	COL4A2_12346
-0.501652	7.71121	4.89975	0.0268606	0.558987	Not Significant	COL4A2_12347
-0.106034	7.18659	0.190054	0.662872	0.975593	Not Significant	COL4A3_9214
0.212164	6.41866	0.611287	0.434304	0.920826	Not Significant	COL4A3_9215
0.892353	7.68659	15.1639	9.85713e-05	0.0367308	Significant	COL4A3_9216
-0.448101	8.12764	4.40441	0.0358461	0.590417	Not Significant	COL4A3_9217
-0.428239	8.17447	4.06739	0.0437188	0.643576	Not Significant	COL4A5_8403
0.210515	6.94258	0.687362	0.407063	0.918771	Not Significant	COL4A5_8404
-0.275747	6.75137	1.09379	0.295634	0.897725	Not Significant	COL4A5_8405
-0.0346995	7.41131	0.0221156	0.88178	0.990415	Not Significant	COL4A5_8406
-0.313895	6.83427	1.4441	0.229477	0.869271	Not Significant	COL5A1_9428
0.0118702	7.68882	0.00273881	0.958263	0.992832	Not Significant	COL5A1_9429
0.300805	7.61993	1.717	0.19008	0.848744	Not Significant	COL5A1_9430
-0.362237	7.85764	2.68274	0.101441	0.780137	Not Significant	COL5A1_9432
-0.165189	7.54041	0.505037	0.477295	0.932003	Not Significant	COL5A1_9433
0.277055	6.60328	1.08287	0.298057	0.897725	Not Significant	COL7A1_7291
-0.286447	7.7207	1.60632	0.20501	0.852895	Not Significant	COL7A1_7295
-0.0125657	6.50045	0.00219015	0.962673	0.992832	Not Significant	COMP_9677
-0.00426768	7.41341	0.000335373	0.985389	0.996035	Not Significant	COMT_238
-0.0517416	7.06758	0.043638	0.834529	0.987346	Not Significant	COMT_239
0.772453	6.49305	8.1939	0.00420315	0.329316	Not Significant	COMT_241
-0.0388404	7.34017	0.0273807	0.868573	0.989477	Not Significant	COMT_242
-0.0383375	6.86762	0.0218757	0.882418	0.990415	Not Significant	COPS5_5147
0.795787	6.56173	8.67078	0.00323353	0.293505	Not Significant	COPS5_5148
0.288045	6.43879	1.13375	0.286977	0.894432	Not Significant	COPS5_5149
-0.391699	7.02434	2.40015	0.121324	0.801929	Not Significant	COPS5_5150
0.0721192	7.50545	0.0974476	0.754914	0.984479	Not Significant	COPS5_5151
-0.511153	6.7984	3.74107	0.0530904	0.674891	Not Significant	CPB2_5244
-0.2981	6.35051	1.1599	0.281486	0.888902	Not Significant	CPB2_5245
-0.223717	7.9216	1.05146	0.305171	0.897725	Not Significant	CPB2_5246
-0.392949	7.75824	3.06846	0.0798251	0.750869	Not Significant	CP_6702
-0.0761659	7.69983	0.11376	0.735903	0.983541	Not Significant	CP_6703
-0.102517	7.90768	0.221148	0.638166	0.974208	Not Significant	CR1_5102
0.177229	7.68488	0.612863	0.433712	0.920826	Not Significant	CR2_9436
-0.0879056	6.92941	0.118917	0.730213	0.983541	Not Significant	CR2_9437
-0.266333	7.43427	1.31124	0.252171	0.877924	Not Significant	CREB1_1496
0.210965	7.29484	0.793429	0.373065	0.90707	Not Significant	CREB1_1497
0.340465	7.34386	2.07957	0.149282	0.820486	Not Significant	CREB1_1498
0.084927	6.90404	0.110331	0.739767	0.983541	Not Significant	CREB1_1499
0.579275	7.19039	5.71281	0.0168415	0.503114	Not Significant	CREBBP_818
-0.0261982	7.49463	0.012865	0.909694	0.992456	Not Significant	CREBBP_819
0.0516328	6.79054	0.0378704	0.845704	0.988048	Not Significant	CREBBP_820
-0.376294	7.4556	2.61754	0.105688	0.780465	Not Significant	CREBBP_821
-0.426317	6.52837	2.47697	0.115525	0.793574	Not Significant	CREBBP_822
0.229859	6.93923	0.809794	0.368181	0.90707	Not Significant	CREBBP_823
-0.143248	7.13313	0.339429	0.560159	0.960272	Not Significant	CREM_10458
-0.108698	6.64478	0.166976	0.682814	0.975645	Not Significant	CREM_10461
-0.0651991	6.56634	0.059511	0.807271	0.985755	Not Significant	CREM_10462
-0.0536447	7.24738	0.0499901	0.82308	0.985755	Not Significant	CRH_6052
-0.0399893	6.83335	0.0233929	0.87844	0.990415	Not Significant	CRH_6053
-0.10608	6.81893	0.165496	0.684146	0.976431	Not Significant	CRH_6054
-0.190634	7.0056	0.57926	0.446602	0.926985	Not Significant	CRH_6057
0.76442	6.58996	8.09399	0.00444122	0.336568	Not Significant	CRKL_5660
0.227944	6.06541	0.618778	0.431502	0.920826	Not Significant	CRK_3806
0.0713977	7.66619	0.0985738	0.753548	0.984479	Not Significant	CRK_3808
0.0313282	7.93774	0.0208186	0.885274	0.990734	Not Significant	CRK_3810
-0.261671	6.78902	0.986962	0.320486	0.898636	Not Significant	CRP_208
0.271371	6.87543	1.11153	0.29175	0.897303	Not Significant	CRP_209
-0.296059	6.79074	1.27081	0.259615	0.879197	Not Significant	CRP_210
-0.149123	7.8684	0.461165	0.49708	0.940851	Not Significant	CRP_211
-0.254843	8.09543	1.42588	0.232438	0.869296	Not Significant	CRYAB_3258
-0.458914	7.1616	3.5035	0.0612393	0.694831	Not Significant	CRYAB_3262
-0.21786	6.5069	0.647262	0.421093	0.918771	Not Significant	CRYAB_3263
-0.101681	7.78078	0.206344	0.649648	0.9748	Not Significant	CRYGD_12360
0.50337	6.9565	3.94258	0.0470787	0.656136	Not Significant	CRYGD_12362
-0.144791	6.34615	0.273597	0.600929	0.968027	Not Significant	CSF1R_6440
-0.0187004	7.14501	0.00586121	0.938975	0.992832	Not Significant	CSF1R_6444
0.150751	7.35132	0.414203	0.519844	0.945903	Not Significant	CSF1_5106
-0.541806	6.70808	4.12134	0.0423456	0.639155	Not Significant	CSF1_5109
-0.202488	7.54088	0.769715	0.380305	0.907917	Not Significant	CSF2RB_12366
0.368791	8.06715	2.95472	0.0856273	0.754932	Not Significant	CSF2RB_12368
0.128393	6.42258	0.222077	0.637462	0.974208	Not Significant	CSF2RB_12369
-0.424196	6.51356	2.41843	0.119915	0.801699	Not Significant	CSF2_3265
-0.127351	6.30745	0.207355	0.648848	0.9748	Not Significant	CSF2_3266
-0.235762	7.80554	1.10135	0.293971	0.897725	Not Significant	CSF2_3267
-0.339399	6.45591	1.56608	0.210778	0.856038	Not Significant	CSF3R_11044
-0.192988	7.50142	0.697657	0.403572	0.918771	Not Significant	CSF3R_11047
-0.228315	7.31447	0.921818	0.336998	0.89989	Not Significant	CSF3R_11049
-0.0365775	6.68762	0.0189497	0.890511	0.991087	Not Significant	CSF3_5914
-0.224641	6.84116	0.736903	0.390655	0.91519	Not Significant	CSF3_5915
-0.0647272	6.7677	0.0607166	0.805367	0.985755	Not Significant	CSF3_5916
-0.0934571	6.47845	0.120788	0.728181	0.983541	Not Significant	CSF3_5919
-0.174246	7.90711	0.638282	0.424334	0.919554	Not Significant	CSK_4396
-0.305958	6.36998	1.23059	0.267292	0.881278	Not Significant	CSK_4401
0.102805	6.74194	0.152611	0.696053	0.979166	Not Significant	CSNK1A1_9295
-0.0660623	6.50717	0.0608358	0.80518	0.985755	Not Significant	CSNK1A1_9296
0.0534945	6.95785	0.0449044	0.83218	0.986576	Not Significant	CSNK1A1_9298
0.125243	7.75069	0.312454	0.576178	0.96593	Not Significant	CSNK1A1_9300
0.0138753	7.5259	0.00362401	0.951997	0.992832	Not Significant	CSNK1D_12192
0.232861	7.21297	0.9355	0.333438	0.899282	Not Significant	CSNK1D_12195
-0.100587	6.66019	0.143572	0.704755	0.981012	Not Significant	CSNK1D_12196
-0.127617	7.02806	0.257134	0.612096	0.968027	Not Significant	CSNK2A1_1013
-0.314955	7.03326	1.58944	0.207406	0.852952	Not Significant	CSNK2A1_1014
-0.37857	7.37444	2.59818	0.106987	0.780465	Not Significant	CSNK2A1_1016
-0.194384	7.55305	0.701234	0.402369	0.918771	Not Significant	CSNK2A2_4753
0.207311	8.00091	0.925311	0.336084	0.89989	Not Significant	CSNK2A2_4755
-0.114728	7.02103	0.211466	0.645621	0.9748	Not Significant	CSNK2A2_4756
0.0884033	6.62131	0.110514	0.73956	0.983541	Not Significant	CSNK2A2_4757
0.174539	7.72018	0.601084	0.438165	0.922452	Not Significant	CSNK2B_4022
-0.0768495	6.93346	0.0918712	0.761812	0.984479	Not Significant	CST3_2014
0.356468	7.01201	2.03771	0.15344	0.822668	Not Significant	CST3_2016
0.392022	7.35852	2.7302	0.0984671	0.775808	Not Significant	CST3_2017
0.128891	6.49449	0.228897	0.632343	0.971445	Not Significant	CTBP1_6552
0.0350028	6.66015	0.0173062	0.895338	0.991087	Not Significant	CTBP1_6557
-0.233101	6.59801	0.761668	0.382807	0.908878	Not Significant	CTBP2_10920
0.0369881	7.18597	0.0233742	0.878488	0.990415	Not Significant	CTBP2_10921
-0.0134694	7.81752	0.00371619	0.951391	0.992832	Not Significant	CTBP2_10922
-0.070319	7.77462	0.0989601	0.753081	0.984479	Not Significant	CTBP2_10923
0.364853	7.04937	2.12785	0.144644	0.817249	Not Significant	CTBP2_10924
-0.531393	6.38408	3.70569	0.0542273	0.674891	Not Significant	CTBP2_10925
0.335001	6.71615	1.61002	0.204489	0.852895	Not Significant	CTCF_5837
-0.00768329	7.06159	0.000958646	0.9753	0.994005	Not Significant	CTCF_5840
0.170737	7.21816	0.506365	0.476717	0.932003	Not Significant	CTGF_1800
0.136163	6.45897	0.255527	0.61321	0.968027	Not Significant	CTGF_1803
0.230602	8.0288	1.1551	0.282484	0.889996	Not Significant	CTGF_1804
-0.400088	7.43629	2.94405	0.0861945	0.754932	Not Significant	CTLA4_544
0.175404	7.36395	0.561911	0.453491	0.929141	Not Significant	CTLA4_545
-0.0696628	7.02984	0.0777942	0.780309	0.984479	Not Significant	CTLA4_546
0.107929	7.39441	0.213281	0.644208	0.9748	Not Significant	CTLA4_547
0.142226	6.41541	0.274444	0.600366	0.968027	Not Significant	CTLA4_549
-0.72393	6.82612	7.47708	0.00624893	0.362643	Not Significant	CTNNA1_7546
0.584282	7.71833	6.69395	0.00967407	0.408446	Not Significant	CTNNA1_7547
-0.29975	7.70001	1.75095	0.185757	0.846316	Not Significant	CTNNA1_7548
0.214006	7.37297	0.81523	0.366578	0.90626	Not Significant	CTNNA1_7549
0.144386	8.00394	0.449693	0.502481	0.942586	Not Significant	CTNNA1_7551
-0.715441	6.31927	6.44871	0.0111033	0.436728	Not Significant	CTNNB1_146
0.122533	6.71954	0.216439	0.641766	0.9748	Not Significant	CTNNB1_147
0.270165	6.59565	1.0061	0.31584	0.897725	Not Significant	CTSB_3094
-0.320654	6.8685	1.53999	0.214619	0.858476	Not Significant	CTSB_3095
0.105415	6.34343	0.144934	0.703425	0.97979	Not Significant	CTSB_3097
0.171171	7.49608	0.544691	0.460495	0.929141	Not Significant	CTSB_3099
0.128075	7.50894	0.306811	0.579643	0.966673	Not Significant	CTSD_3490
-0.210211	6.55212	0.615134	0.432861	0.920826	Not Significant	CTSD_3491
-0.199567	6.46015	0.54493	0.460397	0.929141	Not Significant	CTSD_3493
0.087927	6.80139	0.113117	0.736623	0.983541	Not Significant	CTSG_9770
-0.222935	7.11697	0.814287	0.366856	0.90626	Not Significant	CTSG_9772
0.163229	6.68441	0.381229	0.536946	0.952299	Not Significant	CTSG_9773
-0.270075	6.95338	1.13352	0.287027	0.894432	Not Significant	CTSG_9774
0.410416	7.28864	3.01191	0.0826551	0.754932	Not Significant	CTSK_7740
0.036423	6.81456	0.019228	0.889715	0.991087	Not Significant	CTSK_7741
-0.270742	7.17444	1.23495	0.266447	0.88091	Not Significant	CTSK_7742
-0.188608	6.22139	0.444969	0.504734	0.942586	Not Significant	CTSK_7743
0.45701	6.45225	2.84908	0.0914261	0.761791	Not Significant	CTSK_7744
0.336593	7.34665	2.05849	0.15136	0.822233	Not Significant	CTSK_7745
0.228089	7.40297	0.954713	0.328522	0.899075	Not Significant	CTSL_5458
-0.285687	7.16006	1.3107	0.252268	0.877924	Not Significant	CTSL_5459
0.092787	7.45732	0.160056	0.689105	0.97812	Not Significant	CTSS_8500
-0.204546	7.68899	0.814659	0.366746	0.90626	Not Significant	CTSS_8501
0.154308	7.32384	0.429945	0.512016	0.943927	Not Significant	CTSS_8502
0.20275	7.02259	0.660453	0.4164	0.918771	Not Significant	CTSS_8503
0.049347	7.10558	0.0402979	0.840899	0.988048	Not Significant	CTSS_8504
0.0709744	6.93997	0.0784884	0.779356	0.984479	Not Significant	CTTN_4192
0.240714	7.31548	1.0482	0.305921	0.897725	Not Significant	CTTN_4195
0.0240678	7.12798	0.00964834	0.921753	0.992456	Not Significant	CTTN_4196
-0.134069	7.122	0.298408	0.584882	0.968027	Not Significant	CTTN_4197
-0.0218	6.46855	0.00654141	0.935538	0.992832	Not Significant	CUL1_2468
-0.613576	6.62287	5.14594	0.0233008	0.551675	Not Significant	CUL1_2469
0.138327	7.28644	0.342451	0.558418	0.959398	Not Significant	CUL2_7723
-0.0795124	6.47453	0.0874587	0.767433	0.984479	Not Significant	CUL2_7724
-0.192764	7.15482	0.624034	0.429552	0.920826	Not Significant	CUL2_7725
-0.406758	6.47676	2.25787	0.132937	0.809978	Not Significant	CUL2_7726
0.0299037	6.47098	0.0124011	0.911331	0.992456	Not Significant	CUL3_5819
-0.138177	6.72168	0.271655	0.602223	0.968027	Not Significant	CUL3_5822
0.407093	6.99254	2.63439	0.104572	0.780137	Not Significant	CUL4A_5136
0.108726	7.19246	0.202422	0.652773	0.975593	Not Significant	CUL4A_5139
-0.0465598	7.65682	0.0415941	0.838395	0.9875	Not Significant	CUL4A_5140
-0.330351	7.64318	2.07085	0.150138	0.822102	Not Significant	CUL4B_11139
0.0269787	7.21971	0.0124739	0.911072	0.992456	Not Significant	CUL4B_11140
-0.0575593	6.88351	0.0496059	0.82375	0.985755	Not Significant	CUL4B_11143
0.245122	7.4277	1.11291	0.291451	0.897303	Not Significant	CUL5_7410
0.332542	7.7266	2.17268	0.140481	0.813952	Not Significant	CUL5_7413
0.0426493	6.33122	0.0235144	0.878127	0.990415	Not Significant	CUL5_7414
-0.000957442	6.68673	1.25756e-05	0.997171	0.999252	Not Significant	CUX1_12050
0.0140134	6.46087	0.00270141	0.958549	0.992832	Not Significant	CX3CL1_4509
0.0193881	7.16214	0.00630527	0.93671	0.992832	Not Significant	CX3CL1_4511
0.481709	7.2603	4.02678	0.0447834	0.65106	Not Significant	CX3CR1_3644
-0.32262	7.07636	1.68192	0.19467	0.849798	Not Significant	CX3CR1_3645
-0.219652	7.01458	0.766524	0.381295	0.907917	Not Significant	CX3CR1_3646
0.0274494	6.72765	0.0108449	0.917059	0.992456	Not Significant	CX3CR1_3647
0.212612	7.36427	0.821184	0.364834	0.90626	Not Significant	CXADR_9218
-0.24536	6.61142	0.840868	0.359149	0.905383	Not Significant	CXADR_9219
0.0284606	7.36654	0.0147607	0.9033	0.992456	Not Significant	CXADR_9222
0.134828	7.01489	0.292201	0.588814	0.968027	Not Significant	CXADR_9223
-0.295748	6.98473	1.37083	0.241669	0.874493	Not Significant	CXCL10_1676
0.165984	7.44093	0.505481	0.477102	0.932003	Not Significant	CXCL10_1677
-0.253492	7.86342	1.33027	0.248758	0.874953	Not Significant	CXCL10_1679
-0.00352191	6.69761	0.000176239	0.989408	0.996878	Not Significant	CXCL12_454
0.498352	6.96121	3.89207	0.0485147	0.66696	Not Significant	CXCL12_455
-0.569028	6.61512	4.47877	0.0343184	0.58792	Not Significant	CXCL12_456
-0.325171	7.35583	1.91535	0.166371	0.832995	Not Significant	CXCL13_8488
-0.0396537	6.86082	0.0233152	0.87864	0.990415	Not Significant	CXCL13_8490
0.455153	7.30632	3.71627	0.0538845	0.674891	Not Significant	CXCL13_8491
0.0667021	6.75797	0.0636246	0.800856	0.985755	Not Significant	CXCL13_8492
-0.173286	7.31662	0.538502	0.463054	0.929141	Not Significant	CXCL16_10048
0.201021	6.61403	0.567897	0.451096	0.928796	Not Significant	CXCL16_10050
-0.39548	6.70768	2.21616	0.136573	0.813551	Not Significant	CXCL16_10051
0.00532318	7.14686	0.000471194	0.982682	0.994822	Not Significant	CXCL1_6023
-0.330969	7.07872	1.7564	0.185074	0.846316	Not Significant	CXCL1_6024
-0.259729	6.44749	0.911595	0.339692	0.89989	Not Significant	CXCL1_6027
0.233306	7.40582	1.00534	0.316023	0.897725	Not Significant	CXCL1_6028
0.125673	7.72675	0.310925	0.577113	0.96593	Not Significant	CXCL5_11993
-0.483758	6.12745	2.80005	0.0942614	0.764494	Not Significant	CXCL5_11994
0.114213	7.28898	0.232111	0.629963	0.9707	Not Significant	CXCL5_11998
-0.10368	7.43319	0.198582	0.655868	0.975593	Not Significant	CXCL8_168
-0.277037	7.08203	1.24772	0.263989	0.879636	Not Significant	CXCL8_170
0.126344	7.22275	0.277258	0.598504	0.968027	Not Significant	CXCL8_171
-0.200547	7.91543	0.844194	0.3582	0.905383	Not Significant	CXCL9_7699
-0.417676	7.22715	3.01015	0.0827448	0.754932	Not Significant	CXCL9_7700
0.188674	6.78196	0.518738	0.471381	0.931397	Not Significant	CXCL9_7702
0.241381	8.07865	1.27058	0.259659	0.879197	Not Significant	CXCL9_7703
0.163071	8.02248	0.57638	0.447735	0.927975	Not Significant	CXCL9_7704
0.45596	7.27407	3.67111	0.0553632	0.67568	Not Significant	CXCR1_5557
-0.466156	6.24389	2.7094	0.0997588	0.778791	Not Significant	CXCR2_3196
-0.520435	7.44187	4.91371	0.0266444	0.558987	Not Significant	CXCR2_3199
0.288784	7.47276	1.5574	0.212046	0.858217	Not Significant	CXCR2_3200
0.272475	7.35217	1.33632	0.247684	0.874493	Not Significant	CXCR2_3201
-0.241678	8.11389	1.28777	0.256459	0.878307	Not Significant	CXCR3_4402
-0.290887	7.65414	1.61059	0.204408	0.852895	Not Significant	CXCR3_4403
0.00866729	7.81184	0.00153661	0.968731	0.993258	Not Significant	CXCR3_4405
-0.106845	7.2483	0.199467	0.655151	0.975593	Not Significant	CXCR3_4406
-0.533688	6.33552	3.61495	0.0572626	0.681425	Not Significant	CXCR3_4407
0.313689	6.64828	1.385	0.239251	0.874493	Not Significant	CXCR4_233
0.26242	6.83858	1.00133	0.316988	0.897725	Not Significant	CXCR4_234
0.262743	6.75361	0.989897	0.319768	0.898636	Not Significant	CXCR4_235
-0.0190211	7.11017	0.00594816	0.938525	0.992832	Not Significant	CXCR4_237
0.367279	7.70774	2.64737	0.103721	0.780137	Not Significant	CYBA_3176
-0.181745	8.15454	0.735224	0.391195	0.91519	Not Significant	CYBA_3177
-0.76544	6.35541	7.35655	0.00668191	0.363406	Not Significant	CYBA_3179
0.650864	7.20742	7.23936	0.00713223	0.371046	Not Significant	CYBA_3180
0.0290695	6.38599	0.0113051	0.915324	0.992456	Not Significant	CYBB_4026
-0.052085	6.6879	0.0388015	0.843842	0.988048	Not Significant	CYBB_4027
-0.298811	7.13377	1.47643	0.224334	0.866023	Not Significant	CYBB_4028
0.125197	6.5814	0.219563	0.639373	0.974755	Not Significant	CYBB_4030
-0.00518649	7.30655	0.000485088	0.982428	0.994798	Not Significant	CYBB_4031
-0.0243772	7.55499	0.0112453	0.915548	0.992456	Not Significant	CYCS_8178
-0.165035	7.25995	0.476193	0.490152	0.938419	Not Significant	CYCS_8180
0.116428	7.87379	0.281378	0.595799	0.968027	Not Significant	CYCS_8181
-0.0137889	7.52916	0.00357403	0.952328	0.992832	Not Significant	CYCS_8182
-0.00725718	7.90927	0.00110334	0.973502	0.994005	Not Significant	CYCS_8183
-0.156436	7.71615	0.472333	0.491916	0.939884	Not Significant	CYLD_7090
-0.604354	6.43038	4.81634	0.0281912	0.566818	Not Significant	CYLD_7091
0.322894	7.97362	2.22429	0.135855	0.813551	Not Significant	CYLD_7093
-0.0882689	7.50034	0.146089	0.702302	0.979166	Not Significant	CYLD_7094
0.315607	6.95515	1.55088	0.213006	0.858217	Not Significant	CYP11A1_8408
0.0694413	7.28005	0.0856021	0.769844	0.984479	Not Significant	CYP11A1_8409
0.0549169	7.3005	0.0529575	0.817995	0.985755	Not Significant	CYP11A1_8410
-0.141299	7.93537	0.410468	0.521732	0.946479	Not Significant	CYP11B1_12197
-0.0347713	7.21747	0.0209124	0.885018	0.990734	Not Significant	CYP11B1_12201
0.0756077	8.23999	0.129737	0.718704	0.983326	Not Significant	CYP11B1_12202
0.220632	7.45299	0.906329	0.34109	0.900554	Not Significant	CYP11B2_2865
-0.00529707	6.42023	0.000380841	0.98443	0.995823	Not Significant	CYP11B2_2867
0.145424	7.99014	0.455657	0.499661	0.940851	Not Significant	CYP11B2_2868
-0.132042	6.35843	0.229379	0.631985	0.971445	Not Significant	CYP17A1_1514
-0.144902	7.02925	0.337417	0.561324	0.960641	Not Significant	CYP17A1_1515
0.103007	7.60653	0.200054	0.654677	0.975593	Not Significant	CYP17A1_1518
-0.726004	7.37958	9.4317	0.00213267	0.239671	Not Significant	CYP19A1_984
0.0651885	7.69772	0.0830907	0.773152	0.984479	Not Significant	CYP19A1_985
0.0167927	6.92042	0.00436596	0.947318	0.992832	Not Significant	CYP19A1_986
-0.0227236	8.01748	0.0111663	0.915844	0.992456	Not Significant	CYP19A1_987
-0.0161642	7.31601	0.00469141	0.945393	0.992832	Not Significant	CYP19A1_988
-0.0560286	6.06911	0.0373175	0.84682	0.988048	Not Significant	CYP1A1_521
-0.0570103	7.15583	0.0544865	0.815433	0.985755	Not Significant	CYP1A1_522
-0.110785	6.72473	0.175845	0.674968	0.975593	Not Significant	CYP1A1_523
-0.0196046	7.47009	0.00712652	0.932724	0.992832	Not Significant	CYP1A2_1826
-0.135201	6.81405	0.265422	0.60642	0.968027	Not Significant	CYP1A2_1827
0.15553	6.44512	0.329757	0.565802	0.961173	Not Significant	CYP1A2_1828
0.0880457	7.09251	0.126988	0.721576	0.983326	Not Significant	CYP1B1_1600
0.38149	7.3895	2.65671	0.103114	0.780137	Not Significant	CYP1B1_1601
0.491597	7.24989	4.19086	0.0406424	0.629539	Not Significant	CYP1B1_1602
-0.355	6.10575	1.50362	0.220116	0.863855	Not Significant	CYP1B1_1603
0.127849	6.95492	0.255616	0.613148	0.968027	Not Significant	CYP24A1_7351
-0.145296	6.57001	0.291404	0.589322	0.968027	Not Significant	CYP24A1_7353
0.39297	7.43949	2.86011	0.0908014	0.761699	Not Significant	CYP24A1_7354
0.453338	6.2877	2.62333	0.105303	0.780465	Not Significant	CYP27B1_7153
-0.147076	6.2845	0.276063	0.599293	0.968027	Not Significant	CYP27B1_7157
0.64992	7.17744	7.068	0.00784726	0.37795	Not Significant	CYP2A6_3673
0.414681	8.12851	3.73167	0.05339	0.674891	Not Significant	CYP2A6_3676
-0.336954	7.40135	2.07621	0.149611	0.820486	Not Significant	CYP2B6_3470
0.017048	8.09547	0.00638118	0.936331	0.992832	Not Significant	CYP2C19_729
0.052786	6.84647	0.0413563	0.838852	0.9875	Not Significant	CYP2C19_730
-0.0954919	6.70215	0.127003	0.72156	0.983326	Not Significant	CYP2C19_731
0.48249	7.456	4.28113	0.0385378	0.609035	Not Significant	CYP2C19_732
-0.12505	6.36593	0.206718	0.649352	0.9748	Not Significant	CYP2C19_733
0.0542142	7.13688	0.0487776	0.825204	0.985755	Not Significant	CYP2C8_5373
-0.195087	6.4283	0.517558	0.471885	0.931397	Not Significant	CYP2C8_5374
-0.0723003	7.12847	0.0870654	0.767942	0.984479	Not Significant	CYP2C8_5376
0.0446211	7.85007	0.0411106	0.839325	0.9875	Not Significant	CYP2C9_700
-0.300473	6.31791	1.16368	0.280703	0.888902	Not Significant	CYP2C9_702
0.0865597	6.63997	0.104516	0.746476	0.983541	Not Significant	CYP2C9_703
0.00817526	7.2077	0.00114079	0.973056	0.994005	Not Significant	CYP2E1_1168
0.271009	7.3434	1.33484	0.247946	0.874666	Not Significant	CYP3A4_884
0.148321	7.10603	0.363915	0.54634	0.955182	Not Significant	CYP3A4_885
-0.457327	6.4356	2.77894	0.0955113	0.766818	Not Significant	CYP3A4_887
-0.321422	6.04988	1.18805	0.275723	0.886924	Not Significant	CYP3A4_889
0.00408588	6.96319	0.0002634	0.987051	0.996339	Not Significant	CYP3A5_1207
0.113644	6.36225	0.17126	0.678994	0.975593	Not Significant	CYP3A5_1208
-0.106818	7.28096	0.201505	0.653509	0.975593	Not Significant	CYP3A5_1209
-0.131424	7.89396	0.361638	0.547598	0.955544	Not Significant	CYP3A5_1210
-0.00957682	7.72049	0.00180659	0.966097	0.992892	Not Significant	CYP4F2_11144
0.225422	7.13241	0.84516	0.357925	0.905383	Not Significant	CYP4F2_11145
0.872996	6.70281	10.5922	0.00113564	0.176339	Not Significant	CYP4F2_11146
-0.163728	8.14966	0.593534	0.441056	0.924689	Not Significant	CYP7A1_10719
-0.0319512	6.2296	0.0128389	0.909786	0.992456	Not Significant	CYP7A1_10720
0.418572	7.86362	3.5843	0.0583281	0.685419	Not Significant	CYP7A1_10721
-0.146237	7.55134	0.400171	0.527001	0.947237	Not Significant	CYP7A1_10723
0.0127706	7.74676	0.00323955	0.954611	0.992832	Not Significant	CYR61_5661
0.0658108	6.6679	0.0617485	0.803753	0.985755	Not Significant	CYR61_5663
0.100564	7.60081	0.191776	0.661443	0.975593	Not Significant	CYR61_5664
-0.341204	7.47494	2.15984	0.14166	0.814199	Not Significant	CYR61_5665
0.0187384	8.13683	0.00772811	0.929948	0.992832	Not Significant	CYR61_5666
-0.166102	6.47994	0.375989	0.539758	0.954277	Not Significant	DAB2_10362
0.18828	7.19088	0.607218	0.435837	0.92148	Not Significant	DAB2_10366
-0.248851	7.16343	1.04143	0.307489	0.897725	Not Significant	DAOA_9236
-0.236941	6.86772	0.843011	0.358537	0.905383	Not Significant	DAOA_9240
-0.413307	7.34217	3.06828	0.0798339	0.750869	Not Significant	DAOA_9241
-0.0680778	6.99713	0.073413	0.786431	0.984479	Not Significant	DAPK1_5312
-0.0217368	7.21316	0.00811718	0.928211	0.99278	Not Significant	DAPK1_5316
0.233471	7.47357	1.01851	0.312872	0.897725	Not Significant	DAXX_4233
-0.533842	7.10091	4.59614	0.032044	0.584896	Not Significant	DAXX_4234
0.174126	7.0742	0.490853	0.483547	0.934365	Not Significant	DAXX_4235
0.424858	7.1923	3.06266	0.0801102	0.750869	Not Significant	DAXX_4236
-0.235303	6.40388	0.735286	0.391175	0.91519	Not Significant	DAXX_4237
0.30498	7.70955	1.81299	0.17815	0.839023	Not Significant	DBH_5843
-0.140667	7.38372	0.35614	0.550658	0.955639	Not Significant	DBH_5845
-0.39881	6.43825	2.14513	0.143023	0.815947	Not Significant	DBH_5846
0.194758	7.29835	0.681409	0.409102	0.918771	Not Significant	DBH_5847
0.418116	6.72219	2.50951	0.113161	0.78934	Not Significant	DCC_10801
0.205316	7.74969	0.840499	0.359254	0.905383	Not Significant	DCC_10804
0.157927	7.09053	0.410854	0.521536	0.946479	Not Significant	DCC_10805
0.217996	7.62713	0.906134	0.341142	0.900554	Not Significant	DCC_10806
-0.0711402	7.52298	0.0946439	0.758354	0.984479	Not Significant	DCN_5319
0.213056	7.16113	0.765158	0.381719	0.908122	Not Significant	DCN_5320
-0.207298	8.27878	0.972796	0.323984	0.898636	Not Significant	DCN_5321
-0.16998	8.06946	0.627681	0.428207	0.920826	Not Significant	DCN_5323
-0.299989	7.67451	1.73238	0.188107	0.848744	Not Significant	DCTN1_7298
-0.630539	6.86082	5.81221	0.0159153	0.488585	Not Significant	DCTN1_7301
0.556669	6.79753	4.39784	0.0359844	0.591113	Not Significant	DDB1_3536
-0.641463	7.30315	7.2434	0.00711621	0.371046	Not Significant	DDB1_3538
0.425404	7.34825	3.27424	0.0703755	0.722667	Not Significant	DDB1_3539
0.10955	6.64336	0.169641	0.680431	0.975645	Not Significant	DDB1_3540
0.0867184	7.21336	0.130068	0.718361	0.983326	Not Significant	DDB1_3541
0.875102	7.01871	11.9078	0.000559007	0.12767	Not Significant	DDB2_9308
-0.104937	6.39295	0.147662	0.70078	0.979166	Not Significant	DDC_11628
0.12423	6.55494	0.214398	0.643342	0.9748	Not Significant	DDC_11631
-0.285471	7.12154	1.33109	0.248612	0.874953	Not Significant	DDIT3_5221
0.476252	6.30408	2.88533	0.0893898	0.760396	Not Significant	DDIT3_5222
-0.0399091	7.29216	0.0285983	0.86571	0.989477	Not Significant	DDR1_8858
0.131136	6.66193	0.245118	0.620534	0.968536	Not Significant	DDR1_8861
-0.000380494	6.83928	1.9059e-06	0.998898	0.999463	Not Significant	DDX17_8977
0.328489	7.64019	2.05556	0.151651	0.822233	Not Significant	DDX17_8978
-0.134805	6.58144	0.255315	0.613357	0.968027	Not Significant	DDX17_8979
0.225476	6.22962	0.634929	0.425553	0.919923	Not Significant	DDX17_8981
0.209189	7.73877	0.855829	0.354909	0.905383	Not Significant	DDX17_8982
0.097298	7.78763	0.192265	0.661038	0.975593	Not Significant	DDX3X_6398
0.115974	6.38197	0.17996	0.671408	0.975593	Not Significant	DDX3X_6399
0.200178	7.07847	0.658008	0.417264	0.918771	Not Significant	DDX3X_6401
-0.158732	7.40829	0.455672	0.499653	0.940851	Not Significant	DDX3X_6402
-0.0356129	6.71167	0.0181823	0.892737	0.991087	Not Significant	DDX58_3143
0.338844	6.46492	1.58587	0.207917	0.852952	Not Significant	DDX58_3144
0.384059	6.89786	2.23706	0.134737	0.813551	Not Significant	DDX58_3145
-0.172696	6.62902	0.420374	0.516751	0.944752	Not Significant	DDX58_3146
-0.137244	6.47106	0.260449	0.609812	0.968027	Not Significant	DDX58_3147
-0.185866	7.74105	0.681311	0.409136	0.918771	Not Significant	DDX5_6155
0.0766758	7.31439	0.106387	0.744295	0.983541	Not Significant	DDX5_6156
-0.138151	6.43754	0.260539	0.60975	0.968027	Not Significant	DDX5_6157
0.0779456	7.22043	0.104917	0.746006	0.983541	Not Significant	DDX5_6160
-0.223485	6.41654	0.665924	0.414476	0.918771	Not Significant	DEFB1_6351
-0.00995646	7.00174	0.00157964	0.968297	0.993125	Not Significant	DEFB1_6353
0.186325	7.6713	0.672574	0.412156	0.918771	Not Significant	DEFB1_6354
-0.0765043	6.85902	0.0876281	0.767215	0.984479	Not Significant	DEFB4A_4238
-0.447114	6.39006	2.64113	0.104129	0.780137	Not Significant	DEK_9950
0.319867	7.61049	1.93713	0.16398	0.829272	Not Significant	DEK_9951
-0.223322	7.86083	1.03048	0.310047	0.897725	Not Significant	DEK_9952
0.082012	6.54405	0.0932926	0.760032	0.984479	Not Significant	DEK_9953
-0.205291	7.1046	0.692254	0.405399	0.918771	Not Significant	DES_8871
0.0173317	7.06177	0.00486932	0.944368	0.992832	Not Significant	DES_8872
0.00244814	7.3894	0.000109543	0.991649	0.996878	Not Significant	DHFR_7553
0.157651	7.82473	0.511219	0.474612	0.932003	Not Significant	DHFR_7554
0.0304747	7.76251	0.0185728	0.891598	0.991087	Not Significant	DHFR_7555
-0.194833	8.05216	0.824401	0.363896	0.90626	Not Significant	DHFR_7556
0.1239	7.08025	0.250619	0.61664	0.968536	Not Significant	DHX9_5529
-0.361446	7.4222	2.39141	0.122004	0.801929	Not Significant	DHX9_5530
-0.325075	7.71202	2.06082	0.151129	0.822233	Not Significant	DHX9_5532
-0.0787172	6.6015	0.0855605	0.769899	0.984479	Not Significant	DHX9_5533
0.0571533	7.46945	0.0610406	0.804859	0.985755	Not Significant	DIABLO_5065
0.194912	6.8293	0.559305	0.454541	0.929141	Not Significant	DIABLO_5066
0.298843	6.63712	1.24631	0.264257	0.88003	Not Significant	DIABLO_5069
0.115439	7.78357	0.269187	0.603878	0.968027	Not Significant	DICER1_2991
-0.226103	7.39039	0.935599	0.333412	0.899282	Not Significant	DIO2_11058
0.266988	6.85174	1.06835	0.301319	0.897725	Not Significant	DIO2_11059
-0.0580158	8.2129	0.0757856	0.783092	0.984479	Not Significant	DIO2_11060
0.0789436	6.79793	0.0908853	0.763055	0.984479	Not Significant	DKC1_9079
-0.111969	6.54666	0.174181	0.676422	0.975593	Not Significant	DKC1_9080
0.0922765	7.6287	0.162402	0.686955	0.97734	Not Significant	DKC1_9081
0.294719	6.675	1.22827	0.267744	0.881278	Not Significant	DKC1_9082
0.0523689	6.9443	0.0428726	0.835965	0.9875	Not Significant	DKC1_9084
-0.138296	7.85569	0.395902	0.529213	0.947511	Not Significant	DKK1_3112
0.316403	6.43193	1.36443	0.242771	0.874493	Not Significant	DKK1_3113
-0.0556072	7.05433	0.0500888	0.822909	0.985755	Not Significant	DKK1_3114
0.222976	7.6576	0.95762	0.327787	0.898881	Not Significant	DKK1_3115
0.0616855	7.07274	0.0622906	0.802911	0.985755	Not Significant	DKK1_3116
-0.0989186	7.04093	0.158125	0.690888	0.979081	Not Significant	DKK1_3117
0.1338	6.80802	0.262767	0.608226	0.968027	Not Significant	DKK3_12073
0.088241	7.27883	0.138539	0.709738	0.982586	Not Significant	DKK3_12075
-0.116322	6.53653	0.188998	0.663752	0.975593	Not Significant	DLC1_9416
0.209348	7.50286	0.823345	0.364204	0.90626	Not Significant	DLC1_9419
0.0306857	7.76437	0.0188977	0.89066	0.991087	Not Significant	DLC1_9421
0.749063	7.46498	10.2203	0.00138907	0.192835	Not Significant	DLG1_6058
0.306413	6.70973	1.33082	0.248659	0.874953	Not Significant	DLG1_6059
-0.228852	7.24739	0.90934	0.34029	0.89989	Not Significant	DLG1_6061
0.0231726	7.27455	0.00944963	0.92256	0.992456	Not Significant	DLG1_6062
-0.177507	7.00485	0.503099	0.478142	0.932003	Not Significant	DLG4_5535
0.192318	6.64472	0.513392	0.473674	0.932003	Not Significant	DLG4_5537
-0.246489	6.82154	0.874809	0.349627	0.904152	Not Significant	DLG4_5540
0.0807518	7.66455	0.125999	0.722617	0.983326	Not Significant	DLK1_9634
-0.174963	6.44729	0.41905	0.517412	0.944752	Not Significant	DLK1_9635
-0.201827	7.63099	0.772631	0.379404	0.907917	Not Significant	DLK1_9637
-0.196606	7.13183	0.639685	0.423825	0.919554	Not Significant	DMD_2079
0.0632796	7.16327	0.0670591	0.795668	0.985095	Not Significant	DMD_2080
-0.299452	6.83408	1.28298	0.257346	0.8785	Not Significant	DMD_2081
0.376296	6.50927	1.96435	0.161049	0.826851	Not Significant	DMD_2083
-0.0893765	8.10076	0.176103	0.674744	0.975593	Not Significant	DMD_2084
-0.161931	6.25316	0.3313	0.564895	0.961173	Not Significant	DMPK_8207
-0.173983	8.00382	0.644926	0.421933	0.919164	Not Significant	DMPK_8209
0.162416	6.48094	0.366807	0.54475	0.954424	Not Significant	DNAJA1_9691
-0.0672009	6.41433	0.0610501	0.804844	0.985755	Not Significant	DNAJA1_9693
0.725514	6.54197	7.28624	0.00694846	0.371046	Not Significant	DNAJA1_9694
-0.303481	7.17439	1.55481	0.212426	0.858217	Not Significant	DNAJA1_9695
0.104585	7.12032	0.181087	0.67044	0.975593	Not Significant	DNAJA1_9696
-0.0847595	7.99572	0.154418	0.694349	0.979166	Not Significant	DNAJB1_9445
0.0565804	7.10153	0.0529284	0.818044	0.985755	Not Significant	DNAJB1_9448
-0.0120018	6.34895	0.00189613	0.965267	0.992892	Not Significant	DNAJB1_9449
0.152173	6.98561	0.368519	0.543813	0.954424	Not Significant	DNM1L_7137
0.062447	8.01079	0.0842755	0.771585	0.984479	Not Significant	DNM1L_7138
0.262387	7.23632	1.20504	0.272316	0.883932	Not Significant	DNM1_7469
-0.234893	7.65343	1.05822	0.303621	0.897725	Not Significant	DNM2_5849
0.170656	6.57153	0.403073	0.525506	0.947057	Not Significant	DNM2_5852
0.0188824	7.58106	0.0067145	0.934693	0.992832	Not Significant	DNMT3A_4062
0.203542	6.636	0.585499	0.444165	0.925895	Not Significant	DNMT3A_4063
0.176197	7.29314	0.554901	0.456322	0.929141	Not Significant	DNMT3A_4065
-0.584837	7.42231	6.23028	0.0125584	0.465514	Not Significant	DNMT3A_4067
-0.245568	6.56317	0.842543	0.35867	0.905383	Not Significant	DNMT3B_3270
0.0529038	6.8909	0.0423475	0.836959	0.9875	Not Significant	DNMT3B_3274
0.349954	7.07523	1.99293	0.158035	0.826851	Not Significant	DNMT3B_3275
-0.0316014	6.85011	0.0149491	0.902688	0.992456	Not Significant	DPP4_2423
-0.0152002	8.25429	0.00520694	0.942475	0.992832	Not Significant	DPP4_2424
-0.08679	7.30393	0.135319	0.71298	0.983326	Not Significant	DPP4_2428
-0.263422	6.16962	0.850009	0.35655	0.905383	Not Significant	DPYD_5595
0.202347	8.42966	0.959887	0.327215	0.898636	Not Significant	DPYD_5598
-0.0622162	6.85531	0.0579503	0.809765	0.985755	Not Significant	DPYSL2_12055
-0.0153257	6.27396	0.00294069	0.956753	0.992832	Not Significant	DPYSL2_12057
-0.0314452	7.18804	0.0167026	0.897169	0.991514	Not Significant	DPYSL2_12058
0.233243	7.4214	0.989253	0.319925	0.898636	Not Significant	DRD1_3987
0.541103	7.26822	5.07074	0.024333	0.552086	Not Significant	DRD1_3988
0.680381	7.73347	9.0531	0.00262249	0.260425	Not Significant	DRD2_502
-0.143448	7.55545	0.388285	0.533203	0.950016	Not Significant	DRD2_503
-0.246673	6.66115	0.859207	0.353961	0.905383	Not Significant	DRD2_505
-0.0235554	6.78949	0.00806668	0.928434	0.99278	Not Significant	DRD2_506
0.246472	8.17348	1.36015	0.243512	0.874493	Not Significant	DRD3_2476
0.0469408	6.82872	0.0326001	0.856717	0.989433	Not Significant	DRD3_2480
-0.698415	6.85593	7.09951	0.00771048	0.375887	Not Significant	DRD3_2481
-0.227232	6.56874	0.722482	0.395331	0.918643	Not Significant	DRD4_1171
0.428057	6.76657	2.63416	0.104587	0.780137	Not Significant	DRD4_1173
0.0284684	6.93044	0.0125371	0.910848	0.992456	Not Significant	DRD4_1174
0.257128	6.7164	0.95	0.329719	0.899282	Not Significant	DRD5_10809
0.373735	7.04171	2.25147	0.133487	0.809978	Not Significant	DRD5_10811
-0.0711019	6.97014	0.0796556	0.777765	0.984479	Not Significant	DRD5_10812
-0.068912	6.7321	0.0675041	0.795006	0.985054	Not Significant	DROSHA_10137
0.116853	7.55314	0.258644	0.611053	0.968027	Not Significant	DROSHA_10138
0.601643	6.20577	4.47579	0.0343783	0.58792	Not Significant	DROSHA_10139
-0.181941	6.98958	0.524728	0.468832	0.930509	Not Significant	DROSHA_10140
0.270442	6.51031	1.01773	0.313057	0.897725	Not Significant	DROSHA_10141
-0.102702	6.38619	0.140779	0.707508	0.981178	Not Significant	DSG2_12059
-0.305622	6.09622	1.10384	0.293425	0.897725	Not Significant	DSG2_12063
-0.321144	7.87565	2.12499	0.144913	0.817315	Not Significant	DSG2_12064
0.331584	7.7284	2.17658	0.140125	0.813952	Not Significant	DSP_7557
0.0548698	6.73299	0.043329	0.835107	0.987346	Not Significant	DSP_7558
0.0640223	7.12794	0.0676208	0.794833	0.985054	Not Significant	DSP_7559
-0.411079	6.8664	2.52301	0.112196	0.78752	Not Significant	DSP_7560
-0.0113485	7.15624	0.00215901	0.962939	0.992892	Not Significant	DSP_7561
0.100515	7.49765	0.188758	0.663952	0.975593	Not Significant	DTNBP1_6075
-0.316419	7.82697	2.03372	0.153843	0.822668	Not Significant	DTNBP1_6076
0.147552	6.87994	0.329981	0.56567	0.961173	Not Significant	DUSP1_6445
-0.089611	6.9163	0.12251	0.726328	0.983541	Not Significant	DUSP1_6448
0.376429	7.80149	2.88487	0.0894151	0.760396	Not Significant	DUSP1_6450
-0.0329203	6.92942	0.0167955	0.896885	0.991404	Not Significant	DVL1_12065
-0.0102083	6.98661	0.0016594	0.967507	0.993125	Not Significant	DVL1_12067
0.117805	6.44251	0.189159	0.663618	0.975593	Not Significant	DYNC1H1_8505
-0.314822	6.45309	1.34833	0.245569	0.874493	Not Significant	DYNC1H1_8509
0.0661692	6.4896	0.0598744	0.806695	0.985755	Not Significant	DYNLL1_9627
-0.293617	8.38655	1.96974	0.160475	0.826851	Not Significant	DYNLL1_9628
-0.17111	6.90989	0.449793	0.502433	0.942586	Not Significant	DYNLL1_9629
-0.0860034	7.09356	0.12139	0.727532	0.983541	Not Significant	DYNLL1_9631
-0.12653	7.30768	0.28805	0.591473	0.968027	Not Significant	DYRK1A_8611
-0.0320876	6.55411	0.0142675	0.904921	0.992456	Not Significant	DYSF_8682
0.469796	6.38795	2.93959	0.0864324	0.754932	Not Significant	DYSF_8683
0.517794	8.06034	5.81744	0.015868	0.488585	Not Significant	DYSF_8686
0.0572588	6.9723	0.0519695	0.819671	0.985755	Not Significant	E2F1_1142
0.232747	7.77502	1.08725	0.297081	0.897725	Not Significant	E2F1_1143
-0.10693	7.12183	0.187016	0.665412	0.975593	Not Significant	E2F1_1144
-0.0545125	6.61782	0.0417312	0.838133	0.9875	Not Significant	E2F1_1145
0.158883	6.74827	0.363864	0.546368	0.955182	Not Significant	E2F1_1146
0.215342	7.19788	0.797905	0.37172	0.90707	Not Significant	E2F1_1147
0.344917	7.01244	1.90591	0.167418	0.832995	Not Significant	E2F3_9781
-0.0803361	6.60319	0.0908045	0.763157	0.984479	Not Significant	E2F3_9782
0.508222	7.23621	4.48387	0.0342161	0.58792	Not Significant	E2F3_9783
-0.0318903	6.88628	0.0154762	0.900996	0.992456	Not Significant	E2F3_9786
-0.641336	7.7429	8.00573	0.00466295	0.340428	Not Significant	E2F4_9984
0.127167	7.84783	0.334583	0.562973	0.960901	Not Significant	E2F4_9985
0.263679	7.54371	1.29624	0.254901	0.878301	Not Significant	E2F4_9986
-0.167133	6.88146	0.419071	0.517401	0.944752	Not Significant	E2F4_9987
-0.0573603	7.21931	0.0569434	0.811394	0.985755	Not Significant	E2F4_9988
0.00211742	6.40897	5.9751e-05	0.993833	0.997982	Not Significant	ECE1_9889
0.157492	6.97439	0.388163	0.533266	0.950016	Not Significant	ECE1_9890
-0.0866443	6.87193	0.112585	0.737221	0.983541	Not Significant	ECE1_9891
-0.0542835	7.25009	0.0518414	0.81989	0.985755	Not Significant	ECE1_9893
-0.370046	6.19851	1.68948	0.193669	0.849798	Not Significant	EDN1_850
-0.141382	7.41788	0.367034	0.544625	0.954424	Not Significant	EDN1_853
0.284728	6.17291	0.998376	0.317704	0.897725	Not Significant	EDNRA_5691
-0.211028	7.83186	0.912354	0.339491	0.89989	Not Significant	EDNRA_5692
0.202674	7.8444	0.847326	0.35731	0.905383	Not Significant	EDNRA_5693
-0.608745	7.50747	6.82502	0.00898894	0.39776	Not Significant	EDNRA_5695
-0.0865462	8.06755	0.163727	0.685748	0.977106	Not Significant	EDNRB_5154
0.144808	6.95287	0.326955	0.567457	0.962167	Not Significant	EDNRB_5155
0.975464	6.82722	13.6466	0.000220644	0.0710071	Not Significant	EDNRB_5158
-0.121932	6.60986	0.207653	0.648613	0.9748	Not Significant	EEF1A1_4116
0.160575	7.98534	0.554639	0.456428	0.929141	Not Significant	EEF1A1_4117
-0.0855079	6.84628	0.107967	0.742471	0.983541	Not Significant	EEF1A1_4118
0.628544	7.01154	6.21694	0.0126534	0.466454	Not Significant	EEF2_9313
-0.214349	6.57367	0.641665	0.423109	0.919462	Not Significant	EEF2_9314
0.444331	6.32875	2.56716	0.109103	0.78261	Not Significant	EEF2_9315
-0.270908	7.0251	1.17471	0.278436	0.887985	Not Significant	EEF2_9316
0.543906	6.96023	4.64222	0.0311946	0.582737	Not Significant	EFEMP1_11068
-0.39189	6.11239	1.83256	0.175825	0.839023	Not Significant	EFEMP1_11070
0.231426	6.37218	0.709644	0.399562	0.918771	Not Significant	EFEMP1_11073
0.0624756	6.52142	0.05362	0.81688	0.985755	Not Significant	EFNB2_11066
-0.325391	7.69406	2.05595	0.151613	0.822233	Not Significant	EFNB2_11067
0.0316216	7.1526	0.0168021	0.896865	0.991404	Not Significant	EGFR_13
0.0426967	6.79718	0.0265999	0.870444	0.989477	Not Significant	EGFR_15
0.519691	6.55148	3.7549	0.0526528	0.674891	Not Significant	EGFR_16
0.265388	7.98607	1.51122	0.218953	0.862757	Not Significant	EGF_1182
0.336753	6.87732	1.7055	0.19157	0.849798	Not Significant	EGF_1184
0.272238	6.58318	1.04397	0.3069	0.897725	Not Significant	EGF_1186
-0.0271696	7.2832	0.0129761	0.909307	0.992456	Not Significant	EGF_1187
-0.103369	7.51408	0.200512	0.654308	0.975593	Not Significant	EGLN1_8264
0.239	7.01483	0.91262	0.33942	0.89989	Not Significant	EGLN1_8265
0.368379	6.06377	1.61139	0.204297	0.852895	Not Significant	EGLN1_8267
0.00812354	7.71589	0.0013028	0.971207	0.994005	Not Significant	EGR1_2272
0.270351	6.102	0.881043	0.347916	0.904152	Not Significant	EHMT2_8299
0.425742	6.60219	2.54629	0.110553	0.785073	Not Significant	EHMT2_8301
-0.198539	7.34759	0.715856	0.397506	0.918771	Not Significant	EHMT2_8302
-0.149641	7.91897	0.471592	0.492256	0.939884	Not Significant	EIF2AK2_2793
-0.24323	6.50949	0.820323	0.365086	0.90626	Not Significant	EIF2AK3_9966
-0.826253	6.1394	7.99406	0.00469311	0.340428	Not Significant	EIF2AK3_9968
0.111527	7.90628	0.259068	0.610761	0.968027	Not Significant	EIF2AK3_9971
0.134394	6.9672	0.285532	0.593098	0.968027	Not Significant	EIF2S1_7030
-0.187213	6.41832	0.473568	0.49135	0.939444	Not Significant	EIF2S1_7031
-0.00400078	6.45833	0.00021609	0.988272	0.99687	Not Significant	EIF2S1_7032
0.0735476	6.6231	0.0763103	0.782361	0.984479	Not Significant	EIF3A_10101
-0.0135761	6.70097	0.0026068	0.95928	0.992832	Not Significant	EIF3A_10102
-0.140268	6.63768	0.276753	0.598837	0.968027	Not Significant	EIF3A_10103
0.174475	7.28484	0.543967	0.460793	0.929141	Not Significant	EIF3A_10105
-0.109894	6.8991	0.183002	0.668806	0.975593	Not Significant	EIF4EBP1_4315
-0.564776	7.00329	4.99094	0.0254804	0.556794	Not Significant	EIF4EBP1_4316
-0.100334	6.22807	0.125396	0.723254	0.983326	Not Significant	EIF4EBP1_4319
0.104137	7.88877	0.225697	0.634733	0.972498	Not Significant	EIF4E_2962
0.489763	8.4094	5.52757	0.0187191	0.515685	Not Significant	EIF4E_2963
0.264786	6.94216	1.09544	0.295269	0.897725	Not Significant	EIF4E_2964
0.343799	6.8106	1.73123	0.188254	0.848744	Not Significant	EIF4E_2966
-0.148311	6.73239	0.316643	0.573632	0.965737	Not Significant	EIF4G1_5050
-0.00479976	7.58562	0.000438872	0.983286	0.995092	Not Significant	EIF4G1_5052
-0.575252	6.19217	3.99362	0.0456729	0.65379	Not Significant	ELANE_4034
0.477201	6.80567	3.29416	0.0695268	0.718613	Not Significant	ELANE_4035
0.0279694	6.30709	0.01011	0.919909	0.992456	Not Significant	ELANE_4036
0.561675	6.81028	4.58734	0.0322089	0.584896	Not Significant	ELAVL1_2582
-0.177088	6.44041	0.427775	0.513083	0.943927	Not Significant	ELAVL1_2584
0.082443	6.86025	0.0996701	0.752226	0.984479	Not Significant	ELK1_6706
-0.114977	6.78326	0.191954	0.661295	0.975593	Not Significant	ELK1_6707
-0.133176	7.19593	0.301457	0.58297	0.967936	Not Significant	ELK1_6708
0.232351	7.45913	1.00624	0.315806	0.897725	Not Significant	ELK1_6710
0.104384	6.84399	0.16139	0.68788	0.97795	Not Significant	ELN_4187
0.171797	7.13828	0.493657	0.4823	0.934327	Not Significant	ELN_4189
-0.135167	7.54781	0.343212	0.557981	0.959398	Not Significant	ELN_4190
-0.0583169	6.94924	0.0528603	0.818159	0.985755	Not Significant	ELN_4191
0.822093	7.23103	11.5641	0.000672374	0.141506	Not Significant	EMD_7794
0.235698	6.09617	0.668681	0.413512	0.918771	Not Significant	EMD_7796
-0.259741	8.28288	1.53328	0.215621	0.859261	Not Significant	ENG_2282
-0.472811	6.71489	3.15191	0.0758381	0.740568	Not Significant	ENG_2283
-0.229727	6.48396	0.729266	0.393121	0.91586	Not Significant	ENG_2284
-0.0195232	6.87994	0.00572113	0.939707	0.992832	Not Significant	ENG_2285
0.418245	6.87347	2.6434	0.103981	0.780137	Not Significant	ENO1_5696
0.237369	7.01692	0.905103	0.341417	0.900944	Not Significant	ENO1_5697
-0.136915	6.2947	0.241092	0.623419	0.968789	Not Significant	ENO1_5698
0.217394	7.22988	0.825224	0.363657	0.90626	Not Significant	ENO2_8706
-0.044593	6.97221	0.0314536	0.859232	0.989477	Not Significant	ENO2_8707
-0.328076	7.23179	1.86548	0.171993	0.839023	Not Significant	ENO2_8708
-0.143335	8.043	0.447037	0.503745	0.942586	Not Significant	ENO2_8709
-0.0342241	6.20974	0.0146057	0.903807	0.992456	Not Significant	ENPP1_5204
-0.04244	6.19054	0.0223581	0.881138	0.990415	Not Significant	ENPP2_10042
-0.198493	7.43838	0.726259	0.394098	0.91693	Not Significant	ENPP2_10045
0.24275	6.2654	0.753387	0.385406	0.911648	Not Significant	ENPP2_10046
-0.0191458	8.29413	0.0083854	0.927038	0.99278	Not Significant	EP300_528
0.243003	6.67721	0.830812	0.362038	0.90626	Not Significant	EP300_529
0.428257	6.78371	2.66399	0.102643	0.780137	Not Significant	EP300_530
-0.194593	8.12164	0.836367	0.360438	0.905383	Not Significant	EP300_531
-0.00986259	7.1066	0.00160831	0.96801	0.993125	Not Significant	EPAS1_2403
-0.233595	7.71378	1.07163	0.300578	0.897725	Not Significant	EPB41_10119
-0.0130986	6.39867	0.00227559	0.961953	0.992832	Not Significant	EPB41_10120
-0.122988	8.10337	0.332435	0.564229	0.961173	Not Significant	EPB41_10121
-0.199629	7.41531	0.735101	0.391235	0.91519	Not Significant	EPB41_10124
0.0208561	7.26961	0.00768333	0.930151	0.992832	Not Significant	EPCAM_4871
-0.31147	7.02165	1.55243	0.212777	0.858217	Not Significant	EPCAM_4872
-0.149788	6.78602	0.325918	0.568073	0.962674	Not Significant	EPCAM_4875
0.22193	7.49274	0.924967	0.336174	0.89989	Not Significant	EPHA2_4526
-0.293205	6.13671	1.0371	0.308496	0.897725	Not Significant	EPHA2_4528
0.098666	7.21335	0.168742	0.681233	0.975645	Not Significant	EPHA2_4529
0.0719597	7.87284	0.107875	0.742576	0.983541	Not Significant	EPHB2_7987
-0.150106	6.74636	0.323425	0.569556	0.964242	Not Significant	EPHB2_7990
0.175137	7.96	0.653527	0.418854	0.918771	Not Significant	EPHB2_7991
-0.313447	6.56248	1.36205	0.243183	0.874493	Not Significant	EPHB4_10927
-0.158659	6.6806	0.35572	0.550893	0.955639	Not Significant	EPHB4_10930
-0.0640595	7.20932	0.0693601	0.792271	0.984948	Not Significant	EPHB4_10931
0.301984	6.27119	1.16031	0.281402	0.888902	Not Significant	EPHX1_2328
-0.181572	6.6337	0.456698	0.499171	0.940851	Not Significant	EPHX1_2331
-0.402208	6.77187	2.32362	0.127423	0.801929	Not Significant	EPHX2_10231
0.103192	7.43273	0.197381	0.656843	0.975593	Not Significant	EPHX2_10233
-0.0875328	6.6872	0.109141	0.741125	0.983541	Not Significant	EPOR_4569
0.523394	7.64648	5.14044	0.0233747	0.551675	Not Significant	EPOR_4570
-0.142166	6.40854	0.272914	0.601384	0.968027	Not Significant	EPO_2483
0.181434	7.63784	0.627891	0.42813	0.920826	Not Significant	EPO_2485
-0.225041	6.69002	0.721012	0.395812	0.918643	Not Significant	EPO_2486
-0.0446675	7.45795	0.0371488	0.847163	0.988048	Not Significant	EPS15_8991
-0.0574524	8.33824	0.0758996	0.782933	0.984479	Not Significant	EPS15_8993
0.406751	6.79461	2.40314	0.121092	0.801929	Not Significant	ERAP1_9144
-0.00916684	6.11553	0.000985501	0.974956	0.994005	Not Significant	ERAP1_9145
-0.145707	7.70015	0.41306	0.520421	0.946096	Not Significant	ERAP1_9146
-0.0646387	6.79791	0.0606286	0.805505	0.985755	Not Significant	ERAP1_9147
0.24039	7.04837	0.932328	0.334259	0.899763	Not Significant	ERBB2_111
0.241324	7.44313	1.07786	0.299178	0.897725	Not Significant	ERBB2_112
-0.0745865	7.10965	0.0915243	0.762248	0.984479	Not Significant	ERBB2_114
0.442655	6.42676	2.6647	0.102597	0.780137	Not Significant	ERBB2_116
-0.0204805	6.48415	0.00583235	0.939125	0.992832	Not Significant	ERBB3_2375
-0.31719	7.51494	1.87998	0.170336	0.837486	Not Significant	ERBB3_2376
-0.32234	7.59092	1.96248	0.161249	0.826851	Not Significant	ERBB4_3609
0.0760994	6.4457	0.0794347	0.778065	0.984479	Not Significant	ERBB4_3610
0.23042	6.01207	0.615185	0.432842	0.920826	Not Significant	ERBB4_3612
0.448272	7.84611	4.14279	0.0418122	0.636624	Not Significant	ERBB4_3613
0.291631	7.10868	1.40812	0.235368	0.874493	Not Significant	ERCC1_1260
0.223866	7.91091	1.05268	0.304891	0.897725	Not Significant	ERCC1_1261
-0.106381	7.19114	0.193611	0.659928	0.975593	Not Significant	ERCC2_782
0.37686	7.28074	2.53237	0.111532	0.78752	Not Significant	ERCC2_783
0.163565	7.89302	0.556972	0.455483	0.929141	Not Significant	ERCC2_785
-0.306296	5.96935	1.06103	0.30298	0.897725	Not Significant	ERCC2_786
0.0800462	7.50165	0.120029	0.729003	0.983541	Not Significant	ERCC3_7159
0.0917267	6.92991	0.130726	0.71768	0.983326	Not Significant	ERCC3_7161
-0.364322	6.61062	1.85797	0.17286	0.839023	Not Significant	ERCC3_7164
-0.244385	7.60998	1.11261	0.291514	0.897303	Not Significant	ERCC4_5422
0.308398	6.4664	1.31596	0.251318	0.876952	Not Significant	ERCC4_5424
-0.144573	7.09382	0.343415	0.557865	0.959398	Not Significant	ERCC4_5425
0.145233	6.83635	0.312779	0.57598	0.96593	Not Significant	ERCC4_5426
-0.156069	7.30315	0.438242	0.507972	0.942586	Not Significant	ERCC6_6452
0.249639	7.84568	1.28553	0.256873	0.878357	Not Significant	ERCC6_6455
0.141037	6.84366	0.296116	0.586328	0.968027	Not Significant	ERCC6_6456
0.0931767	7.67528	0.168133	0.681776	0.975645	Not Significant	ERG_3188
0.159158	6.77815	0.367822	0.544194	0.954424	Not Significant	ERG_3192
-0.414116	7.38906	3.06337	0.0800755	0.750869	Not Significant	ERG_3193
0.237415	7.43742	1.04279	0.307173	0.897725	Not Significant	ERN1_10234
0.549705	6.42746	4.09281	0.043066	0.641688	Not Significant	ERN1_10235
-0.0889901	6.3062	0.102092	0.749333	0.984479	Not Significant	ERN1_10237
0.00689917	7.00756	0.000762608	0.977969	0.994798	Not Significant	ERN1_10238
-0.22832	6.29269	0.657661	0.417387	0.918771	Not Significant	ERN1_10239
-0.031628	7.2986	0.0178291	0.893778	0.991087	Not Significant	ESR1_49
0.451713	7.06125	3.31737	0.0685514	0.716528	Not Significant	ESR1_50
-0.379179	6.71727	2.04539	0.152668	0.822233	Not Significant	ESR1_52
0.200487	6.46891	0.548721	0.458841	0.929141	Not Significant	ESR2_515
-0.177742	6.55985	0.442256	0.506036	0.942586	Not Significant	ESR2_519
-0.0390791	6.87457	0.0227129	0.880206	0.990415	Not Significant	ESRRA_8118
-0.102421	7.9548	0.223439	0.636432	0.974208	Not Significant	ESRRA_8119
0.24163	6.84857	0.872329	0.350311	0.904789	Not Significant	ESRRA_8123
-0.299456	8.40954	2.08384	0.148865	0.820486	Not Significant	ETS1_2970
-0.0615999	7.28584	0.0678525	0.79449	0.985054	Not Significant	ETS2_12204
-0.252351	6.58855	0.889751	0.345545	0.904152	Not Significant	ETS2_12207
-0.270459	6.73302	1.04947	0.305628	0.897725	Not Significant	ETV6_4836
0.140074	7.03478	0.314628	0.574854	0.96593	Not Significant	ETV6_4839
-0.04023	6.95741	0.0251481	0.873998	0.989719	Not Significant	EWSR1_4175
0.0475916	7.31104	0.0409725	0.839591	0.9875	Not Significant	EWSR1_4177
-0.1868	6.67616	0.491787	0.483131	0.934327	Not Significant	EWSR1_4178
-0.0522698	6.72456	0.0391651	0.843122	0.988048	Not Significant	EXT2_12209
0.226308	8.51152	1.21363	0.270615	0.882471	Not Significant	EXT2_12213
-0.361545	7.75809	2.5932	0.107323	0.780465	Not Significant	EXT2_12214
-0.0101472	7.53318	0.00193279	0.964933	0.992892	Not Significant	EZH2_1347
0.243129	7.8363	1.21055	0.271223	0.882471	Not Significant	EZH2_1349
-0.100099	7.56414	0.189509	0.663325	0.975593	Not Significant	EZH2_1350
0.361048	8.31588	2.94507	0.0861398	0.754932	Not Significant	EZH2_1351
0.308559	6.87163	1.43994	0.230149	0.869271	Not Significant	EZH2_1352
-0.402765	6.47246	2.21886	0.136334	0.813551	Not Significant	EZR_1875
-0.0243516	6.6274	0.00814989	0.928067	0.99278	Not Significant	F10_3325
-0.123798	7.49144	0.286927	0.592197	0.968027	Not Significant	F10_3326
-0.20884	6.17021	0.534644	0.464661	0.929348	Not Significant	F10_3327
-0.0788516	6.92487	0.0960537	0.756618	0.984479	Not Significant	F11R_10161
0.0684057	7.74548	0.0928917	0.760533	0.984479	Not Significant	F11R_10162
0.234969	6.90485	0.847642	0.35722	0.905383	Not Significant	F11R_10163
-0.798668	6.58297	8.53945	0.0034753	0.307564	Not Significant	F11R_10164
0.175623	6.20563	0.384923	0.53498	0.951594	Not Significant	F11_6761
0.0998487	7.47585	0.185111	0.667017	0.975593	Not Significant	F11_6762
-0.265127	6.68977	0.997772	0.31785	0.897725	Not Significant	F11_6763
0.18435	7.70579	0.664629	0.41493	0.918771	Not Significant	F11_6765
-0.374046	7.11884	2.30387	0.129052	0.801929	Not Significant	F12_6525
0.187558	7.44	0.651404	0.419611	0.918771	Not Significant	F12_6527
-0.117729	7.50164	0.259971	0.61014	0.968027	Not Significant	F13A1_2973
-0.115541	7.11725	0.220379	0.638751	0.974226	Not Significant	F13A1_2976
-0.404153	7.1194	2.68518	0.101286	0.780137	Not Significant	F13A1_2978
-0.0785899	7.36276	0.1123	0.737541	0.983541	Not Significant	F2RL1_3036
0.386057	7.11313	2.45691	0.117009	0.795032	Not Significant	F2RL1_3037
-0.12757	7.39617	0.298389	0.584894	0.968027	Not Significant	F2RL1_3039
0.0197785	8.33291	0.00898981	0.924462	0.992495	Not Significant	F2RL1_3040
-0.622847	6.63159	5.35414	0.0206731	0.53771	Not Significant	F2R_2407
-0.0715266	6.94357	0.0799451	0.777372	0.984479	Not Significant	F2R_2408
0.0414732	8.206	0.0387786	0.843888	0.988048	Not Significant	F2R_2409
-0.112727	7.45743	0.236569	0.626695	0.970176	Not Significant	F2R_2410
0.0583448	6.50849	0.0471825	0.828041	0.986127	Not Significant	F2_339
-0.478225	6.12683	2.73443	0.0982068	0.775808	Not Significant	F2_340
-0.093562	6.92316	0.131653	0.716725	0.983326	Not Significant	F3_1395
-0.098154	6.36781	0.127907	0.720612	0.983326	Not Significant	F3_1398
0.2392	6.65901	0.808833	0.368465	0.90707	Not Significant	F3_1399
-0.560355	7.30297	5.56335	0.0183403	0.511099	Not Significant	F3_1400
-0.235259	7.39223	1.00808	0.315364	0.897725	Not Significant	F5_360
0.439704	6.68002	2.68233	0.101467	0.780137	Not Significant	F5_362
-0.159388	6.568	0.355525	0.551002	0.955639	Not Significant	F7_1780
0.0880025	7.23598	0.134736	0.713571	0.983326	Not Significant	F7_1782
0.411915	7.71106	3.31338	0.0687179	0.716528	Not Significant	F7_1783
0.168826	7.49444	0.532603	0.465515	0.929348	Not Significant	F7_1785
-0.192169	7.50847	0.691184	0.405762	0.918771	Not Significant	F8_1288
0.315543	6.66964	1.40252	0.236301	0.874493	Not Significant	F8_1289
0.0811664	7.33566	0.117831	0.731398	0.983541	Not Significant	F8_1291
-0.0476124	8.02688	0.04839	0.825889	0.985755	Not Significant	F8_1292
0.124301	7.38776	0.28355	0.594384	0.968027	Not Significant	F8_1293
0.0980719	6.45934	0.132474	0.71588	0.983326	Not Significant	F9_4205
0.285841	6.41398	1.09942	0.294393	0.897725	Not Significant	F9_4206
-0.414003	6.76567	2.46059	0.116735	0.794479	Not Significant	F9_4208
-0.0548943	6.74874	0.0434152	0.834945	0.987346	Not Significant	F9_4209
-0.0877489	6.85159	0.114971	0.734554	0.983541	Not Significant	FAAH_9544
0.207433	7.36494	0.772054	0.379583	0.907917	Not Significant	FAAH_9545
-0.223161	6.49582	0.688683	0.406613	0.918771	Not Significant	FAAH_9546
-0.0625514	7.6134	0.0745675	0.784799	0.984479	Not Significant	FAAH_9547
-0.181093	6.55436	0.457404	0.49884	0.940851	Not Significant	FABP1_11879
0.043379	6.78682	0.0273698	0.868599	0.989477	Not Significant	FABP1_11881
0.244156	7.60197	1.13442	0.286834	0.894432	Not Significant	FABP2_6356
-0.0165278	7.2169	0.00472124	0.945219	0.992832	Not Significant	FABP2_6357
0.276711	6.61288	1.07496	0.299827	0.897725	Not Significant	FABP2_6359
-0.115106	7.12688	0.220387	0.638746	0.974226	Not Significant	FABP3_10464
0.0843829	7.24631	0.124995	0.723679	0.983326	Not Significant	FABP3_10468
0.274411	6.47145	1.02509	0.311314	0.897725	Not Significant	FABP4_6767
0.0594633	7.08935	0.0579801	0.809717	0.985755	Not Significant	FABP4_6768
-0.223557	6.42112	0.674209	0.411588	0.918771	Not Significant	FADD_3574
0.157594	6.0663	0.293593	0.587928	0.968027	Not Significant	FADD_3577
0.137023	6.63145	0.260883	0.609514	0.968027	Not Significant	FADS1_8237
0.17465	7.79463	0.620105	0.431008	0.920826	Not Significant	FADS1_8239
-0.0115419	7.21228	0.00230463	0.961711	0.992832	Not Significant	FADS1_8240
0.231534	7.08735	0.875389	0.349468	0.904152	Not Significant	FADS2_9074
-0.249889	7.1927	1.04499	0.306664	0.897725	Not Significant	FADS2_9075
-0.219171	7.23577	0.837126	0.36022	0.905383	Not Significant	FADS2_9076
0.129609	6.95708	0.264477	0.607061	0.968027	Not Significant	FADS2_9077
0.212693	6.84074	0.6745	0.411487	0.918771	Not Significant	FADS2_9078
-0.0290593	6.89012	0.012773	0.910017	0.992456	Not Significant	FANCA_6558
-0.209356	7.04728	0.708585	0.399914	0.918771	Not Significant	FANCA_6560
0.156356	7.96398	0.512674	0.473983	0.932003	Not Significant	FANCA_6561
-0.0104993	7.14099	0.00184192	0.965767	0.992892	Not Significant	FANCC_9086
0.0414533	7.96642	0.0367004	0.848076	0.988048	Not Significant	FANCC_9089
-0.0483264	6.42443	0.0315234	0.859078	0.989477	Not Significant	FANCC_9090
-0.216113	6.35505	0.613721	0.43339	0.920826	Not Significant	FANCD2_6652
-0.0812888	7.60292	0.125004	0.723669	0.983326	Not Significant	FANCD2_6655
0.16989	7.4332	0.535464	0.464319	0.929348	Not Significant	FANCD2_6656
0.00830795	7.19712	0.0011877	0.972508	0.994005	Not Significant	FANCD2_6657
0.0762582	6.09186	0.0697898	0.791643	0.984948	Not Significant	FANCG_10579
-0.182364	6.23859	0.418817	0.517528	0.944752	Not Significant	FANCG_10580
0.0662686	6.8839	0.0668277	0.796013	0.985095	Not Significant	FANCG_10582
-0.545837	6.36471	3.85787	0.0495132	0.668396	Not Significant	FANCG_10583
-0.16813	6.32788	0.366466	0.544937	0.954516	Not Significant	FASLG_1131
0.255726	6.98992	1.03799	0.30829	0.897725	Not Significant	FASLG_1132
0.0642793	7.66018	0.0792217	0.778355	0.984479	Not Significant	FASLG_1133
0.360923	7.46709	2.40416	0.121013	0.801929	Not Significant	FASLG_1135
0.0991146	6.29462	0.126351	0.722246	0.983326	Not Significant	FASN_4126
0.464375	7.39996	3.96309	0.0465083	0.655195	Not Significant	FASN_4129
-0.30226	7.90471	1.9139	0.166531	0.832995	Not Significant	FASN_4130
-0.0555924	7.0903	0.0507187	0.821817	0.985755	Not Significant	FAS_432
0.341813	7.35469	2.08586	0.148668	0.820486	Not Significant	FAS_433
-0.0791696	6.86298	0.0942948	0.758787	0.984479	Not Significant	FBL_11492
-0.196995	6.73305	0.549324	0.458594	0.929141	Not Significant	FBL_11494
-0.240801	6.72464	0.823954	0.364027	0.90626	Not Significant	FBL_11495
0.00938055	6.05599	0.00105052	0.974144	0.994005	Not Significant	FBL_11496
-0.56341	6.84698	4.63399	0.0313446	0.584	Not Significant	FBL_11497
-0.237343	7.00288	0.882685	0.347467	0.904152	Not Significant	FBN1_2712
0.284801	6.87777	1.22349	0.268677	0.882339	Not Significant	FBN1_2713
0.179062	6.58667	0.44802	0.503277	0.942586	Not Significant	FBN1_2714
-0.176633	7.18684	0.528627	0.467185	0.929904	Not Significant	FBXW7_3972
0.132545	7.48158	0.327366	0.567214	0.962117	Not Significant	FBXW7_3975
0.0717758	7.38496	0.0944118	0.758642	0.984479	Not Significant	FBXW7_3976
0.184587	8.2684	0.777407	0.377935	0.907917	Not Significant	FCER1A_8995
0.376591	7.63203	2.65466	0.103247	0.780137	Not Significant	FCER1A_8996
-0.218011	7.76361	0.944518	0.331119	0.899282	Not Significant	FCER1A_9000
-0.0479033	7.20092	0.0394743	0.842512	0.988048	Not Significant	FCER2_8874
-0.0675292	7.73444	0.0905629	0.763463	0.984479	Not Significant	FCER2_8876
0.137651	6.68033	0.268516	0.604329	0.968027	Not Significant	FCER2_8879
0.0324015	6.43182	0.014286	0.90486	0.992456	Not Significant	FCGR2B_6161
-0.118993	7.22473	0.245016	0.620607	0.968536	Not Significant	FCGR2B_6165
-0.462979	7.25964	3.74948	0.0528241	0.674891	Not Significant	FCGR2B_6166
0.0106893	7.37313	0.00209051	0.963532	0.992892	Not Significant	FCGR3A_2435
-0.389966	6.94196	2.34963	0.125313	0.801929	Not Significant	FCGR3B_6065
-0.0185765	7.21763	0.00592115	0.938664	0.992832	Not Significant	FECH_12216
-0.0907133	6.99907	0.128394	0.720104	0.983326	Not Significant	FECH_12217
0.159016	7.2718	0.446409	0.504045	0.942586	Not Significant	FECH_12218
-0.0391604	7.57479	0.0286976	0.865479	0.989477	Not Significant	FEN1_6599
-0.0492183	6.75184	0.0344902	0.852668	0.988336	Not Significant	FEN1_6602
0.206769	6.95537	0.670358	0.412927	0.918771	Not Significant	FEN1_6603
0.285389	7.8726	1.69659	0.192734	0.849798	Not Significant	FGA_2800
0.122386	6.51559	0.207504	0.64873	0.9748	Not Significant	FGA_2802
-0.163375	6.84519	0.395497	0.529424	0.947511	Not Significant	FGA_2803
-0.0183199	7.23115	0.0058543	0.939011	0.992832	Not Significant	FGA_2804
-0.407586	6.73817	2.37256	0.123484	0.801929	Not Significant	FGB_2164
0.219146	6.58071	0.675146	0.411263	0.918771	Not Significant	FGB_2166
-0.352994	6.81256	1.81651	0.177729	0.839023	Not Significant	FGB_2167
0.195262	7.78917	0.774653	0.378781	0.907917	Not Significant	FGF10_12220
0.366396	7.608	2.55073	0.110243	0.784445	Not Significant	FGF10_12223
0.211764	7.85321	0.924478	0.336302	0.89989	Not Significant	FGF10_12224
0.218343	7.61765	0.909712	0.340191	0.89989	Not Significant	FGF10_12225
-0.730559	6.63937	7.20732	0.00726068	0.371046	Not Significant	FGF1_5463
0.26685	8.44505	1.65167	0.198731	0.849798	Not Significant	FGF1_5465
0.145664	7.12472	0.35305	0.552392	0.955886	Not Significant	FGF21_7992
-0.434658	7.01887	2.93679	0.0865826	0.754932	Not Significant	FGF21_7994
0.0942247	7.17906	0.149921	0.698611	0.979166	Not Significant	FGF21_7996
0.075894	7.13363	0.0960089	0.756673	0.984479	Not Significant	FGF21_7997
-0.0257806	8.41753	0.0154375	0.901119	0.992456	Not Significant	FGF23_2783
-0.10228	6.82419	0.15389	0.694846	0.979166	Not Significant	FGF23_2784
0.266406	7.47503	1.3259	0.249536	0.874953	Not Significant	FGF23_2785
-0.247588	8.21916	1.37971	0.240151	0.874493	Not Significant	FGF23_2787
0.136703	6.33209	0.244926	0.620671	0.968536	Not Significant	FGF2_1040
0.193397	6.2241	0.456857	0.499096	0.940851	Not Significant	FGF2_1041
0.100192	7.03726	0.162267	0.687078	0.97734	Not Significant	FGF2_1042
-0.274138	7.7065	1.46384	0.22632	0.868463	Not Significant	FGF2_1043
0.0497203	7.24592	0.0430762	0.835582	0.987468	Not Significant	FGF2_1044
0.147937	7.44334	0.406283	0.523862	0.947057	Not Significant	FGF7_8125
-0.0337822	6.4553	0.0155899	0.900635	0.992456	Not Significant	FGF7_8126
-0.190833	6.82521	0.536691	0.463807	0.929141	Not Significant	FGF7_8127
-0.339968	6.16573	1.39723	0.237188	0.874493	Not Significant	FGF7_8129
-0.406446	7.71459	3.23041	0.0722828	0.731089	Not Significant	FGFR1_1907
0.211771	6.38627	0.600221	0.438494	0.92287	Not Significant	FGFR1_1910
-0.546755	6.52828	4.0981	0.0429314	0.641688	Not Significant	FGFR1_1911
-0.0272658	7.12237	0.0123612	0.911473	0.992456	Not Significant	FGFR2_1560
-0.3585	6.9531	1.99956	0.157344	0.826851	Not Significant	FGFR2_1561
0.335821	6.67337	1.60552	0.205123	0.852895	Not Significant	FGFR2_1563
-0.0501889	7.02049	0.0404471	0.840609	0.987967	Not Significant	FGFR2_1564
0.128073	6.97066	0.259653	0.610359	0.968027	Not Significant	FGFR3_1814
-0.000996229	6.33239	1.30031e-05	0.997123	0.999252	Not Significant	FGFR3_1815
0.80416	7.21817	11.0442	0.000889652	0.161506	Not Significant	FGFR4_5921
0.116946	6.67167	0.189561	0.663282	0.975593	Not Significant	FGFR4_5922
-0.485889	6.90936	3.55308	0.0594351	0.688945	Not Significant	FGFR4_5923
0.165294	6.33529	0.358168	0.549525	0.955572	Not Significant	FGFR4_5924
-0.223186	6.77392	0.720977	0.395824	0.918643	Not Significant	FGFR4_5925
0.147921	6.94243	0.34051	0.559535	0.960133	Not Significant	FGG_3425
0.414536	6.95572	2.68925	0.101027	0.780137	Not Significant	FGG_3427
-0.299918	7.85488	1.84487	0.174381	0.839023	Not Significant	FGG_3428
0.592788	6.29948	4.48689	0.0341558	0.58792	Not Significant	FHIT_3106
0.141964	7.68488	0.389529	0.532547	0.950016	Not Significant	FHIT_3107
-0.29145	6.72769	1.21719	0.269914	0.882471	Not Significant	FHIT_3109
0.152793	7.54296	0.434885	0.509601	0.943756	Not Significant	FHIT_3111
0.0649801	7.04623	0.0679391	0.794361	0.985054	Not Significant	FHL2_9092
-0.0772803	7.80901	0.121492	0.727422	0.983541	Not Significant	FHL2_9093
-0.123846	7.16819	0.258351	0.611255	0.968027	Not Significant	FHL2_9095
-0.106358	7.66679	0.218699	0.640033	0.9748	Not Significant	FKBP1A_9102
-0.350601	7.13087	2.02442	0.154788	0.826468	Not Significant	FKBP4_11074
-0.197766	6.88738	0.593557	0.441047	0.924689	Not Significant	FKBP4_11079
-0.52656	7.75735	5.43355	0.0197535	0.533505	Not Significant	FKBP5_6457
0.3839	6.40017	1.98349	0.159024	0.826851	Not Significant	FKBP5_6458
-0.00547197	7.17215	0.00050761	0.982025	0.994798	Not Significant	FKBP5_6459
-0.0407462	7.11542	0.0272635	0.868852	0.989477	Not Significant	FKBP5_6460
-0.0277581	6.98388	0.0122673	0.911808	0.992456	Not Significant	FKBP5_6461
-0.0973546	7.55522	0.178497	0.672668	0.975593	Not Significant	FKBP5_6462
0.186754	7.07007	0.566803	0.451532	0.928796	Not Significant	FLG_3347
0.00943733	6.48604	0.00123644	0.97195	0.994005	Not Significant	FLG_3348
0.264392	7.69038	1.3646	0.242742	0.874493	Not Significant	FLG_3349
-0.71393	6.81374	7.21277	0.00723868	0.371046	Not Significant	FLG_3350
0.482393	6.72525	3.3203	0.0684293	0.716528	Not Significant	FLG_3351
-0.243793	6.53532	0.816453	0.366219	0.90626	Not Significant	FLI1_9001
0.102854	7.8697	0.219819	0.639178	0.974668	Not Significant	FLI1_9003
0.0269291	6.47464	0.0100667	0.92008	0.992456	Not Significant	FLI1_9005
0.208413	6.60754	0.613683	0.433404	0.920826	Not Significant	FLI1_9006
0.428246	6.93518	2.82218	0.0929703	0.76212	Not Significant	FLNA_2436
0.0812089	7.56498	0.124802	0.723884	0.983326	Not Significant	FLNA_2437
-0.233792	7.49784	1.01968	0.312594	0.897725	Not Significant	FLNB_12376
-0.180432	7.15556	0.54632	0.459825	0.929141	Not Significant	FLNB_12377
-0.101778	6.45461	0.141239	0.707053	0.981178	Not Significant	FLNB_12380
0.146529	6.5662	0.299106	0.584444	0.968027	Not Significant	FLNC_11882
0.467375	6.71861	3.12438	0.0771291	0.746003	Not Significant	FLNC_11884
-0.0962986	7.3574	0.166809	0.682963	0.975662	Not Significant	FLNC_11885
0.522819	7.95287	5.79465	0.016075	0.488585	Not Significant	FLNC_11886
0.055069	7.0697	0.0492356	0.824399	0.985755	Not Significant	FLNC_11887
-0.285256	6.4089	1.0833	0.297961	0.897725	Not Significant	FLOT1_9973
-0.0634123	6.31164	0.0521601	0.819346	0.985755	Not Significant	FLOT1_9974
0.436835	6.21778	2.38221	0.122724	0.801929	Not Significant	FLOT1_9977
0.195454	7.17196	0.647715	0.420931	0.918771	Not Significant	FLT3_1265
0.288403	7.74849	1.65938	0.197688	0.849798	Not Significant	FLT3_1266
-0.225642	7.6563	0.961823	0.326728	0.898636	Not Significant	FLT3_1267
0.194279	6.79805	0.549936	0.458344	0.929141	Not Significant	FLT3_1268
0.708039	7.84971	10.2322	0.00138012	0.192835	Not Significant	FLT3_1269
-0.0940078	7.4027	0.162208	0.687132	0.97734	Not Significant	FLT4_4960
0.0315401	7.60003	0.0189522	0.890504	0.991087	Not Significant	FMR1_1490
0.001837	6.41857	4.58179e-05	0.994599	0.997982	Not Significant	FMR1_1493
0.335852	6.18071	1.39677	0.237266	0.874493	Not Significant	FMR1_1494
-0.0764455	6.24543	0.0737789	0.785912	0.984479	Not Significant	FN1_1213
-0.0471482	6.38678	0.029543	0.863531	0.989477	Not Significant	FN1_1214
0.355885	7.7304	2.48406	0.115005	0.793184	Not Significant	FN1_1215
-0.159772	7.49447	0.477919	0.489366	0.938184	Not Significant	FN1_1216
0.0778239	7.71067	0.11915	0.729959	0.983541	Not Significant	FOLH1_7244
0.0931894	6.24062	0.109357	0.740878	0.983541	Not Significant	FOLR1_10813
-0.0081145	6.35723	0.000868572	0.976489	0.994516	Not Significant	FOLR1_10815
0.269051	7.93428	1.53497	0.215369	0.859053	Not Significant	FOLR1_10816
-0.414696	7.76836	3.43341	0.06389	0.704757	Not Significant	FOLR1_10817
0.387598	7.05233	2.43201	0.11888	0.797795	Not Significant	FOSL1_12290
0.193973	7.34905	0.678317	0.410167	0.918771	Not Significant	FOSL1_12293
-0.215724	7.40109	0.846862	0.357442	0.905383	Not Significant	FOSL1_12294
-0.187022	7.63642	0.666467	0.414286	0.918771	Not Significant	FOSL1_12295
-0.274688	7.68294	1.46181	0.226642	0.868463	Not Significant	FOS_2055
0.117745	6.59182	0.190637	0.662387	0.975593	Not Significant	FOS_2057
0.2672	7.23736	1.24841	0.263857	0.879636	Not Significant	FOS_2058
0.0265053	7.48495	0.0130545	0.909035	0.992456	Not Significant	FOXA1_8798
0.53479	7.28902	5.09442	0.024003	0.552086	Not Significant	FOXA1_8800
0.600149	7.23572	6.2542	0.0123899	0.46413	Not Significant	FOXA1_8801
0.155276	6.8471	0.360371	0.5483	0.955572	Not Significant	FOXA1_8802
-0.169168	6.6449	0.397799	0.528228	0.947389	Not Significant	FOXA1_8803
0.0130691	6.34555	0.00222805	0.962352	0.992832	Not Significant	FOXC1_10932
-0.233979	7.48938	1.01389	0.313973	0.897725	Not Significant	FOXC1_10933
0.000458748	6.69655	3.02562e-06	0.998612	0.999318	Not Significant	FOXC1_10934
-0.12858	6.12642	0.198246	0.656141	0.975593	Not Significant	FOXC1_10936
-0.0455323	6.31408	0.0265697	0.870517	0.989477	Not Significant	FOXL2_7540
-0.268666	8.00895	1.54405	0.214017	0.858281	Not Significant	FOXL2_7542
0.0141284	6.29055	0.00255182	0.959712	0.992832	Not Significant	FOXL2_7545
-0.105636	6.38809	0.148524	0.699949	0.979166	Not Significant	FOXM1_3996
-0.238395	7.1078	0.936367	0.333214	0.899282	Not Significant	FOXM1_3998
-0.116723	6.85818	0.204363	0.651222	0.975483	Not Significant	FOXM1_3999
-0.274386	6.43163	1.01412	0.313917	0.897725	Not Significant	FOXO1_2044
-0.162102	7.29303	0.465905	0.494877	0.940851	Not Significant	FOXO1_2046
0.0101524	7.03002	0.00166276	0.967474	0.993125	Not Significant	FOXO1_2047
0.0584193	6.13257	0.0415905	0.838402	0.9875	Not Significant	FOXO1_2049
-0.349387	7.30887	2.18758	0.139128	0.813952	Not Significant	FOXO3_2001
-0.469936	6.52554	3.03883	0.0812946	0.750869	Not Significant	FOXP1_10125
0.24377	8.05029	1.29312	0.255474	0.878307	Not Significant	FOXP1_10127
-0.283275	7.03638	1.25843	0.261949	0.879197	Not Significant	FOXP1_10128
0.166092	6.72203	0.395488	0.529428	0.947511	Not Significant	FOXP1_10129
-0.128505	6.3045	0.210896	0.646066	0.9748	Not Significant	FOXP1_10130
-0.0672321	8.03632	0.0971881	0.75523	0.984479	Not Significant	FOXP2_11224
0.365262	6.56838	1.87379	0.171042	0.838411	Not Significant	FOXP2_11225
0.293594	7.43908	1.57903	0.208901	0.852952	Not Significant	FOXP2_11227
-0.16876	6.19662	0.350696	0.55372	0.95733	Not Significant	FOXP2_11228
-0.362183	6.17582	1.60105	0.205755	0.852895	Not Significant	FOXP2_11229
0.182363	7.46526	0.621459	0.430506	0.920826	Not Significant	FOXP3_872
0.249389	7.00621	0.985615	0.320816	0.898636	Not Significant	FOXP3_875
0.528006	7.49609	5.20565	0.0225136	0.551429	Not Significant	FOXP3_877
0.239197	7.35502	1.03776	0.308344	0.897725	Not Significant	FPR1_11302
-0.451342	6.21031	2.49334	0.114329	0.793184	Not Significant	FPR1_11303
0.366648	7.22954	2.33012	0.126892	0.801929	Not Significant	FPR1_11305
-0.172446	6.81838	0.433655	0.510201	0.943778	Not Significant	FPR1_11306
-0.0384059	7.89825	0.0309257	0.860406	0.989477	Not Significant	FPR1_11307
0.297762	7.16327	1.48742	0.222617	0.864836	Not Significant	FPR2_11173
0.0869377	6.65636	0.107516	0.74299	0.983541	Not Significant	FPR2_11175
-0.0944463	6.25733	0.112892	0.736875	0.983541	Not Significant	FPR2_11176
0.191835	7.51105	0.682399	0.408762	0.918771	Not Significant	FPR2_11177
0.0806197	7.44991	0.121137	0.727804	0.983541	Not Significant	FSCN1_7535
0.0524511	7.45504	0.0510742	0.821205	0.985755	Not Significant	FSCN1_7536
0.114167	7.20705	0.221419	0.637961	0.974208	Not Significant	FSCN1_7538
0.813294	7.33797	11.6727	0.000634237	0.140325	Not Significant	FSCN1_7539
0.0758643	6.41134	0.0779367	0.780113	0.984479	Not Significant	FSHR_3911
0.044485	7.47897	0.0366775	0.848123	0.988048	Not Significant	FSHR_3912
-0.0491636	6.50842	0.0334972	0.85478	0.989187	Not Significant	FSHR_3913
-0.161956	6.2853	0.335786	0.562272	0.960901	Not Significant	FSHR_3914
0.174192	6.79336	0.440371	0.506943	0.942586	Not Significant	FSHR_3915
0.132212	7.28239	0.304656	0.580978	0.967352	Not Significant	FST_11725
0.371991	6.46906	1.90376	0.167658	0.832995	Not Significant	FST_11726
0.0579317	6.80004	0.0490663	0.824696	0.985755	Not Significant	FST_11728
0.195002	6.56641	0.525492	0.468508	0.930336	Not Significant	FTH1_8055
0.251944	6.47723	0.867824	0.351558	0.905383	Not Significant	FTH1_8058
-0.332579	6.87495	1.66276	0.197231	0.849798	Not Significant	FTL_7309
0.21484	6.43862	0.628176	0.428025	0.920826	Not Significant	FTL_7311
0.0455754	6.817	0.0305405	0.86127	0.989477	Not Significant	FTL_7313
-0.603889	7.14864	5.95601	0.0146672	0.476884	Not Significant	FTO_1295
-0.0505728	6.51158	0.0352825	0.851005	0.988048	Not Significant	FTO_1297
0.0580832	6.99359	0.0536467	0.816835	0.985755	Not Significant	FTO_1298
0.291359	7.60555	1.60803	0.204769	0.852895	Not Significant	FTO_1299
-0.464774	7.69397	4.18427	0.0408009	0.629539	Not Significant	FURIN_4546
-0.12502	7.96048	0.333822	0.563417	0.960901	Not Significant	FURIN_4547
-0.0677639	6.36527	0.0603755	0.805903	0.985755	Not Significant	FURIN_4548
-0.277241	7.18698	1.3017	0.253903	0.878301	Not Significant	FURIN_4549
0.116926	7.87613	0.283157	0.59464	0.968027	Not Significant	FUS_3072
0.142845	6.44755	0.280431	0.596419	0.968027	Not Significant	FUS_3074
0.0179763	7.0753	0.00526856	0.942136	0.992832	Not Significant	FUS_3075
0.367313	7.44894	2.49557	0.114167	0.793184	Not Significant	FUT2_9560
-0.0123584	7.14985	0.00254733	0.959747	0.992832	Not Significant	FUT2_9562
0.255892	7.31102	1.1795	0.277458	0.887664	Not Significant	FUT2_9564
-0.201711	7.70546	0.794754	0.372666	0.90707	Not Significant	FXN_7036
0.297274	7.4205	1.63546	0.200949	0.852895	Not Significant	FXN_7037
0.268193	7.51591	1.35179	0.244965	0.874493	Not Significant	FXN_7041
-0.234948	6.23141	0.690293	0.406065	0.918771	Not Significant	FYN_1378
-0.0879258	6.33517	0.100974	0.750664	0.984479	Not Significant	FYN_1380
-0.237545	6.82889	0.828535	0.362697	0.90626	Not Significant	FYN_1381
-0.303729	7.65501	1.76887	0.183523	0.843621	Not Significant	FYN_1382
0.238722	6.88444	0.867054	0.351772	0.905383	Not Significant	FZR1_7375
-0.711207	6.91333	7.56523	0.00595052	0.357031	Not Significant	FZR1_7378
0.548798	8.20046	6.72315	0.00951693	0.405903	Not Significant	FZR1_7380
0.0681946	6.20119	0.0579147	0.809823	0.985755	Not Significant	G3BP1_9665
0.0506776	7.27187	0.0454088	0.831254	0.986501	Not Significant	G3BP1_9667
-0.136453	7.20344	0.320433	0.571348	0.964737	Not Significant	G6PD_2933
0.623209	7.00592	6.16233	0.0130499	0.467176	Not Significant	G6PD_2935
0.00543257	7.35681	0.000536077	0.981528	0.994798	Not Significant	G6PD_2937
0.056295	6.35514	0.0419065	0.837798	0.9875	Not Significant	GAA_7675
0.33717	7.39746	2.08532	0.148721	0.820486	Not Significant	GAA_7676
-0.143245	6.66602	0.28608	0.592744	0.968027	Not Significant	GAA_7678
0.134898	7.22096	0.315875	0.574097	0.965737	Not Significant	GAA_7679
0.0121335	7.29918	0.00264417	0.95899	0.992832	Not Significant	GAA_7680
-0.0213699	7.02258	0.00719386	0.932407	0.992832	Not Significant	GAB1_8060
-0.135552	7.49159	0.343273	0.557946	0.959398	Not Significant	GAB1_8061
-0.0700703	8.15127	0.109381	0.74085	0.983541	Not Significant	GAB1_8062
-0.413403	6.2832	2.15492	0.142114	0.815017	Not Significant	GAB2_10446
-0.212845	6.2318	0.566768	0.451546	0.928796	Not Significant	GAB2_10447
0.0160071	6.59384	0.00357361	0.952331	0.992832	Not Significant	GAB2_10448
0.0774938	6.55861	0.0841009	0.771815	0.984479	Not Significant	GAB2_10449
-0.268976	7.67804	1.39087	0.238258	0.874493	Not Significant	GAB2_10451
-0.0863675	7.77425	0.149993	0.698542	0.979166	Not Significant	GABBR1_10381
0.12437	7.77614	0.311697	0.57664	0.96593	Not Significant	GABBR1_10382
0.946527	6.5116	12.1905	0.000480323	0.117265	Not Significant	GABBR1_10383
0.0385541	7.11178	0.0245414	0.875515	0.989883	Not Significant	GABBR1_10385
-0.129324	7.5227	0.314168	0.575133	0.96593	Not Significant	GABBR1_10386
0.427031	7.58764	3.43517	0.0638219	0.704757	Not Significant	GABRA1_10241
0.116742	6.5059	0.189709	0.663159	0.975593	Not Significant	GABRA1_10242
0.10773	7.39035	0.209629	0.647058	0.9748	Not Significant	GABRA1_10243
-0.0765128	6.95568	0.0916203	0.762127	0.984479	Not Significant	GABRA1_10244
-0.278193	6.46533	1.05635	0.304049	0.897725	Not Significant	GABRB3_11308
0.125559	7.96118	0.336251	0.562001	0.960871	Not Significant	GABRB3_11309
-0.0556311	6.47736	0.04226	0.837125	0.9875	Not Significant	GABRB3_11310
0.16112	7.80497	0.530313	0.466475	0.929348	Not Significant	GABRB3_11311
0.294223	7.24008	1.51599	0.218228	0.862253	Not Significant	GABRB3_11312
-0.245663	6.93348	0.926674	0.335729	0.89989	Not Significant	GABRG2_9104
0.0512667	6.88578	0.0397476	0.841975	0.988048	Not Significant	GABRG2_9105
0.625771	6.27559	4.97804	0.025671	0.556829	Not Significant	GABRG2_9108
-0.0308643	7.54312	0.0179209	0.893506	0.991087	Not Significant	GAD1_10585
0.242735	7.72891	1.16597	0.280231	0.888902	Not Significant	GAD1_10586
-0.0285412	6.36909	0.0108388	0.917083	0.992456	Not Significant	GAD1_10587
0.0669514	7.24171	0.0775401	0.780659	0.984479	Not Significant	GAD2_10938
-0.404934	7.20125	2.7804	0.0954243	0.766818	Not Significant	GAD2_10939
0.554314	7.23554	5.33334	0.0209212	0.538626	Not Significant	GAD2_10940
-0.28202	6.55313	1.10727	0.292677	0.897424	Not Significant	GAD2_10941
0.312323	7.15783	1.63912	0.200446	0.852895	Not Significant	GADD45A_7238
-0.352743	6.4538	1.69734	0.192636	0.849798	Not Significant	GADD45A_7240
-0.0468088	6.30784	0.0282359	0.866555	0.989477	Not Significant	GADD45A_7242
-0.18953	7.71873	0.704927	0.401133	0.918771	Not Significant	GALT_10820
-0.208693	7.37206	0.794589	0.372716	0.90707	Not Significant	GALT_10821
-0.455601	6.57913	2.86184	0.0907039	0.761699	Not Significant	GALT_10822
-0.31724	6.63058	1.41496	0.234235	0.872376	Not Significant	GALT_10823
0.670542	7.88172	9.28282	0.00231313	0.248135	Not Significant	GALT_10824
0.365388	6.24972	1.68981	0.193627	0.849798	Not Significant	GAL_11970
-0.177537	6.9106	0.478248	0.489217	0.938184	Not Significant	GAL_11971
0.0296646	6.56776	0.0123686	0.911446	0.992456	Not Significant	GAL_11972
-0.0679526	6.58043	0.0647623	0.799121	0.985755	Not Significant	GAL_11973
-0.121023	6.3127	0.189697	0.663169	0.975593	Not Significant	GAPDH_2939
-0.268236	6.44304	0.981238	0.321893	0.898636	Not Significant	GAPDH_2940
-0.234153	6.77479	0.794545	0.372729	0.90707	Not Significant	GAPDH_2941
0.166812	6.9576	0.438356	0.507917	0.942586	Not Significant	GAPDH_2942
0.121742	6.42755	0.200805	0.654072	0.975593	Not Significant	GAPDH_2943
0.00585583	7.50851	0.000637693	0.979854	0.994798	Not Significant	GAS6_9324
0.0161823	7.28277	0.00466945	0.94552	0.992832	Not Significant	GAS6_9327
0.378469	6.90982	2.18614	0.139258	0.813952	Not Significant	GAS6_9328
0.0219064	8.00232	0.0103392	0.919009	0.992456	Not Significant	GAST_11639
0.502692	7.75529	5.04404	0.0247107	0.552086	Not Significant	GAST_11640
0.391583	7.09528	2.52335	0.112172	0.78752	Not Significant	GAST_11641
0.160764	7.11842	0.429185	0.512389	0.943927	Not Significant	GAST_11642
-0.0572816	6.85663	0.0489547	0.824892	0.985755	Not Significant	GATA1_4267
0.0643017	7.90051	0.0867566	0.768342	0.984479	Not Significant	GATA1_4269
-0.194243	6.50468	0.51937	0.471111	0.931397	Not Significant	GATA1_4270
-0.219928	7.10443	0.792438	0.373364	0.90707	Not Significant	GATA1_4271
-0.265215	6.16246	0.856051	0.354846	0.905383	Not Significant	GATA1_4272
-0.146807	6.91219	0.329127	0.566173	0.961173	Not Significant	GATA2_6773
-0.256165	6.96415	1.02715	0.310829	0.897725	Not Significant	GATA2_6775
-0.138032	6.93837	0.294186	0.587551	0.968027	Not Significant	GATA2_6777
-0.238738	6.75008	0.819734	0.365258	0.90626	Not Significant	GATA3_3543
0.242611	6.65768	0.825494	0.363579	0.90626	Not Significant	GATA3_3544
0.487383	6.92432	3.64605	0.0562022	0.67568	Not Significant	GATA3_3547
0.0116644	6.71803	0.00192959	0.964962	0.992892	Not Significant	GATA4_5027
0.2557	7.31578	1.17654	0.278062	0.887685	Not Significant	GATA4_5028
0.144531	6.47397	0.290072	0.590174	0.968027	Not Significant	GATA6_9895
-0.0695299	7.26194	0.0854921	0.769988	0.984479	Not Significant	GATA6_9897
0.372534	6.31804	1.79792	0.179964	0.840465	Not Significant	GATA6_9898
-0.138683	7.57845	0.361241	0.547818	0.955544	Not Significant	GATA6_9899
0.0334781	7.25289	0.0196717	0.888458	0.991087	Not Significant	GATA6_9900
0.139869	6.38065	0.259751	0.610291	0.968027	Not Significant	GBA_2900
-0.193349	7.45252	0.688599	0.406641	0.918771	Not Significant	GBA_2903
-0.128786	7.50286	0.30902	0.578282	0.966165	Not Significant	GBA_2905
0.189302	7.03212	0.567065	0.451428	0.928796	Not Significant	GCG_4038
-0.309503	7.0732	1.53905	0.214759	0.85855	Not Significant	GCG_4039
0.294024	7.76234	1.71764	0.189998	0.848744	Not Significant	GCG_4040
-0.400962	6.57798	2.21371	0.136789	0.813551	Not Significant	GCG_4042
-0.0130023	6.55866	0.00235377	0.961305	0.992832	Not Significant	GCH1_6202
-0.399559	8.53608	3.77309	0.0520833	0.674891	Not Significant	GCH1_6204
0.0343215	7.13894	0.0191486	0.889941	0.991087	Not Significant	GCH1_6205
0.163634	7.1678	0.453655	0.500605	0.941876	Not Significant	GCH1_6206
0.722473	7.10164	8.50985	0.00353229	0.308748	Not Significant	GCH1_6207
0.186561	6.5803	0.490382	0.483757	0.934513	Not Significant	GCKR_6362
-0.174943	6.9435	0.477515	0.48955	0.938282	Not Significant	GCKR_6363
0.16374	7.96507	0.574034	0.44866	0.928796	Not Significant	GCKR_6364
-0.127855	7.65114	0.308271	0.578743	0.966165	Not Significant	GCK_3328
0.372478	7.06137	2.25613	0.133086	0.809978	Not Significant	GCK_3330
0.246077	7.22546	1.04528	0.306597	0.897725	Not Significant	GCK_3331
0.105284	7.03683	0.176376	0.674507	0.975593	Not Significant	GCK_3333
-0.395561	6.7218	2.22462	0.135826	0.813551	Not Significant	GCLC_11749
0.298363	7.31782	1.59492	0.206625	0.852952	Not Significant	GCLC_11750
-0.32211	8.46138	2.41591	0.120109	0.801929	Not Significant	GCLC_11752
-0.179329	6.72884	0.462482	0.496466	0.940851	Not Significant	GC_4764
-0.453673	6.78614	2.96588	0.0850383	0.754932	Not Significant	GC_4765
0.152948	8.03844	0.507531	0.47621	0.932003	Not Significant	GC_4766
0.349265	6.87809	1.81866	0.177473	0.839023	Not Significant	GC_4767
-0.0394231	7.94351	0.0329326	0.855996	0.989433	Not Significant	GC_4768
-0.0584886	7.46675	0.0638563	0.800502	0.985755	Not Significant	GDF15_4556
0.115515	7.04082	0.21457	0.643209	0.9748	Not Significant	GDF15_4557
0.135476	7.15287	0.305981	0.580157	0.96697	Not Significant	GDF15_4558
0.646335	6.83009	6.08735	0.0136153	0.471067	Not Significant	GDF15_4560
-0.0365099	7.09816	0.0218532	0.882478	0.990415	Not Significant	GDF15_4561
-0.380629	7.02718	2.2949	0.1298	0.801929	Not Significant	GDF5_9620
0.0693587	6.73107	0.0688872	0.792964	0.985041	Not Significant	GDF5_9624
-0.50533	6.42886	3.38732	0.0656997	0.710429	Not Significant	GDNF_6409
0.269749	8.05465	1.57515	0.209461	0.853272	Not Significant	GFAP_4865
0.288699	7.30395	1.49616	0.221263	0.864188	Not Significant	GFAP_4868
-0.0166151	6.44715	0.00375211	0.951157	0.992832	Not Significant	GFAP_4869
-0.112322	6.39316	0.168026	0.681872	0.975645	Not Significant	GGT1_6832
0.101034	7.63998	0.195403	0.658457	0.975593	Not Significant	GGT1_6833
0.738945	6.66354	7.63063	0.00573851	0.352334	Not Significant	GGT1_6834
-0.0165888	7.35925	0.00492082	0.944075	0.992832	Not Significant	GH1_1949
0.207352	6.83793	0.636927	0.424826	0.919554	Not Significant	GH1_1952
-0.126755	7.32876	0.286321	0.592588	0.968027	Not Significant	GH1_1953
0.196017	6.16817	0.474635	0.490862	0.939171	Not Significant	GHRL_796
-0.176028	7.2364	0.540923	0.462051	0.929141	Not Significant	GHRL_797
-0.0470236	7.45824	0.0408678	0.839793	0.9875	Not Significant	GHRL_799
-0.312173	7.18159	1.6517	0.198728	0.849798	Not Significant	GHR_3023
-0.233841	6.63469	0.763282	0.382303	0.908596	Not Significant	GHR_3024
-0.0768695	7.67099	0.11155	0.738387	0.983541	Not Significant	GHR_3025
-0.338088	6.86337	1.70083	0.192179	0.849798	Not Significant	GHR_3026
-0.118387	7.10413	0.231433	0.630464	0.9707	Not Significant	GHR_3028
0.339629	7.74292	2.29887	0.129468	0.801929	Not Significant	GHSR_8517
0.717164	6.0369	5.9792	0.0144755	0.476884	Not Significant	GHSR_8518
-0.0187089	6.83226	0.00516671	0.942698	0.992832	Not Significant	GHSR_8519
0.27214	7.69377	1.44865	0.228745	0.869252	Not Significant	GHSR_8520
0.094046	7.15952	0.149244	0.699259	0.979166	Not Significant	GHSR_8522
0.236037	7.4641	1.03679	0.308568	0.897725	Not Significant	GJA1_1853
0.127838	7.38947	0.293793	0.5878	0.968027	Not Significant	GJA1_1858
0.0358964	6.83408	0.0190967	0.89009	0.991087	Not Significant	GJB1_5248
0.106513	7.23441	0.196652	0.657437	0.975593	Not Significant	GJB1_5249
-0.207031	8.0658	0.935852	0.333347	0.899282	Not Significant	GJB1_5252
-0.0574037	6.44065	0.045122	0.83178	0.986576	Not Significant	GJB2_948
-0.234389	6.578	0.753235	0.385454	0.911648	Not Significant	GJB2_950
-0.174731	7.7741	0.614827	0.432976	0.920826	Not Significant	GJB2_952
0.2619	6.97363	1.07134	0.300643	0.897725	Not Significant	GJB2_953
-0.196041	7.35518	0.698258	0.40337	0.918771	Not Significant	GJB6_7734
0.138191	6.82944	0.282885	0.594817	0.968027	Not Significant	GJB6_7735
0.158248	6.98719	0.399265	0.527469	0.94731	Not Significant	GJB6_7739
0.408031	6.10763	1.99252	0.158077	0.826851	Not Significant	GLA_7104
0.0175495	7.98001	0.00662074	0.935149	0.992832	Not Significant	GLA_7105
-0.171	7.18427	0.498093	0.480339	0.933505	Not Significant	GLB1_10597
-0.482586	6.85928	3.43508	0.0638254	0.704757	Not Significant	GLB1_10598
0.262009	7.12985	1.14171	0.285292	0.892166	Not Significant	GLB1_10599
0.175699	6.92696	0.476966	0.4898	0.938419	Not Significant	GLI1_3953
-0.138164	6.39496	0.255342	0.613339	0.968027	Not Significant	GLI1_3955
-0.122363	6.19725	0.185578	0.666622	0.975593	Not Significant	GLI1_3956
0.283579	6.61544	1.13732	0.28622	0.893586	Not Significant	GLI1_3957
-0.171381	7.04246	0.469767	0.493094	0.939884	Not Significant	GLI2_11757
0.182396	7.83995	0.685281	0.407774	0.918771	Not Significant	GLI2_11759
0.109911	7.37728	0.221446	0.637941	0.974208	Not Significant	GLI2_11760
-0.237298	6.58534	0.767412	0.381019	0.907917	Not Significant	GLI3_9330
-0.183201	6.8071	0.481296	0.487836	0.936794	Not Significant	GLI3_9331
-0.496517	6.82807	3.59814	0.0578441	0.681425	Not Significant	GLI3_9332
0.334959	6.85425	1.68061	0.194843	0.849798	Not Significant	GLI3_9333
-0.334839	7.19236	1.90671	0.167329	0.832995	Not Significant	GLI3_9334
-0.198403	6.76729	0.560782	0.453945	0.929141	Not Significant	GLI3_9335
-0.412365	7.51208	3.16979	0.0750121	0.740471	Not Significant	GLO1_10730
-0.21443	7.66795	0.887347	0.346197	0.904152	Not Significant	GLO1_10732
0.077006	7.06757	0.0960797	0.756586	0.984479	Not Significant	GLP1R_10388
-0.209139	6.90904	0.670035	0.41304	0.918771	Not Significant	GLP1R_10389
-0.0274388	7.78097	0.0150836	0.902253	0.992456	Not Significant	GLP1R_10391
0.37633	6.90858	2.17763	0.14003	0.813952	Not Significant	GLP1R_10392
-0.148785	6.80844	0.318665	0.572411	0.965689	Not Significant	GLRA1_9505
-0.0792903	6.79347	0.0908588	0.763088	0.984479	Not Significant	GLRA1_9507
-0.207618	7.47317	0.803306	0.370107	0.90707	Not Significant	GLRA1_9508
0.0296655	7.72696	0.0174524	0.894899	0.991087	Not Significant	GLRA1_9509
-0.141668	7.37989	0.362572	0.547082	0.9552	Not Significant	GLUD1_11505
0.0244286	6.43704	0.00816767	0.927989	0.99278	Not Significant	GLUD1_11506
0.344182	6.61693	1.67247	0.195928	0.849798	Not Significant	GLUD1_11507
-0.23122	6.30418	0.682458	0.408741	0.918771	Not Significant	GLUD1_11508
0.453712	6.98166	3.26224	0.0708922	0.723223	Not Significant	GNA12_11895
0.0229457	6.68335	0.00748999	0.931033	0.992832	Not Significant	GNA12_11897
-0.0416322	7.17353	0.0292688	0.86416	0.989477	Not Significant	GNA12_11898
-0.114963	6.95407	0.207011	0.64912	0.9748	Not Significant	GNA13_11020
0.500417	7.93831	5.29289	0.0214126	0.542	Not Significant	GNA13_11022
-0.140181	6.25777	0.24912	0.617695	0.968536	Not Significant	GNA13_11023
0.00847438	6.5541	0.00100394	0.974723	0.994005	Not Significant	GNA13_11024
-0.103816	6.29391	0.138728	0.709549	0.982586	Not Significant	GNA13_11025
0.291114	8.33246	1.95112	0.162466	0.826851	Not Significant	GNAI1_6918
0.211758	7.1356	0.747234	0.387353	0.91248	Not Significant	GNAI1_6920
0.31042	7.30689	1.73199	0.188157	0.848744	Not Significant	GNAI1_6921
-0.782128	7.60169	11.353	0.000753248	0.148139	Not Significant	GNAI1_6923
-0.165874	6.39481	0.367156	0.544559	0.954424	Not Significant	GNAI2_7314
0.0097371	6.97067	0.00149297	0.969178	0.993258	Not Significant	GNAI2_7316
-0.323428	6.45901	1.42985	0.231788	0.869271	Not Significant	GNAI2_7317
-0.125383	7.51891	0.295712	0.586583	0.968027	Not Significant	GNAI2_7319
-0.177629	7.54206	0.592571	0.441427	0.925193	Not Significant	GNAI3_10247
-0.315614	7.21179	1.71346	0.190538	0.8495	Not Significant	GNAI3_10248
-0.024958	7.05414	0.0100119	0.920297	0.992456	Not Significant	GNAI3_10249
-0.115939	7.80769	0.272905	0.60139	0.968027	Not Significant	GNAI3_10250
-0.156502	6.23219	0.302111	0.582562	0.967936	Not Significant	GNAQ_4535
0.151628	6.24009	0.290279	0.590042	0.968027	Not Significant	GNAQ_4537
-0.113781	7.32657	0.232281	0.629837	0.9707	Not Significant	GNAQ_4539
-0.246477	6.27431	0.766767	0.381219	0.907917	Not Significant	GNAQ_4540
0.213013	7.22945	0.789729	0.374182	0.90707	Not Significant	GNAS_1768
-0.107185	7.25305	0.200477	0.654336	0.975593	Not Significant	GNAS_1770
-0.475728	6.83653	3.31339	0.0687176	0.716528	Not Significant	GNAS_1771
0.148236	7.4723	0.404502	0.524773	0.947057	Not Significant	GNAS_1772
-0.0632844	6.63129	0.0565152	0.812091	0.985755	Not Significant	GNAS_1773
-0.582486	6.9282	5.15675	0.0231563	0.551675	Not Significant	GNB1_8307
-0.541126	6.75546	4.16744	0.0412081	0.63287	Not Significant	GNB1_8308
0.181242	6.32867	0.424173	0.514862	0.943927	Not Significant	GNB1_8309
0.161419	6.2594	0.331107	0.565008	0.961173	Not Significant	GNB1_8310
-0.331025	6.55246	1.51987	0.21764	0.861762	Not Significant	GNB2L1_3400
0.0852173	7.17197	0.122424	0.72642	0.983541	Not Significant	GNB2L1_3403
-0.107748	6.28925	0.148475	0.699997	0.979166	Not Significant	GNB3_2050
-0.26638	7.23778	1.21841	0.269673	0.882471	Not Significant	GNB3_2052
0.0884836	6.18676	0.0973834	0.754993	0.984479	Not Significant	GNB3_2053
0.303579	7.94455	1.96067	0.161441	0.826851	Not Significant	GNB3_2054
0.160865	7.28693	0.46218	0.496607	0.940851	Not Significant	GNL3_11888
-0.264013	7.39234	1.276	0.258644	0.879197	Not Significant	GNL3_11889
0.0423746	7.28617	0.0321574	0.857683	0.989477	Not Significant	GNL3_11890
-0.363834	6.6936	1.86464	0.17209	0.839023	Not Significant	GNL3_11893
-0.268993	7.15206	1.20452	0.272421	0.883932	Not Significant	GNRH1_9902
-0.628132	6.46736	5.30721	0.0212373	0.542	Not Significant	GNRH1_9903
0.107366	8.21281	0.260175	0.61	0.968027	Not Significant	GNRH1_9905
-0.0215645	6.45812	0.00637633	0.936355	0.992832	Not Significant	GNRH1_9906
-0.429835	6.43185	2.48183	0.115168	0.793184	Not Significant	GNRHR_8898
-0.103332	7.41691	0.194737	0.659003	0.975593	Not Significant	GNRHR_8903
-0.322942	7.22731	1.7844	0.18161	0.842047	Not Significant	GOLGA2_12394
-0.0450085	6.27384	0.0257318	0.872557	0.989477	Not Significant	GOLGA2_12396
0.0155567	6.35831	0.00318073	0.955025	0.992832	Not Significant	GOLGA2_12397
0.259648	6.98382	1.06163	0.302844	0.897725	Not Significant	GOLGA2_12398
0.36351	6.49824	1.81162	0.178314	0.839023	Not Significant	GP1BA_2917
0.273904	7.27606	1.33583	0.247771	0.874493	Not Significant	GP1BA_2918
0.278191	7.04046	1.23894	0.265676	0.88091	Not Significant	GP1BA_2919
-0.29689	6.70657	1.25844	0.261948	0.879197	Not Significant	GP1BA_2920
-0.314215	7.74254	1.9491	0.162684	0.826851	Not Significant	GP1BA_2921
-0.308403	7.69418	1.85262	0.173478	0.839023	Not Significant	GP6_6417
0.261852	7.07448	1.11684	0.290601	0.897169	Not Significant	GP6_6418
0.0139819	8.04304	0.00422378	0.948181	0.992832	Not Significant	GP6_6420
-0.0677832	6.72573	0.0661597	0.797013	0.985699	Not Significant	GP6_6421
-0.00158477	7.56845	4.75255e-05	0.9945	0.997982	Not Significant	GPC3_7360
-0.373878	6.61898	1.9532	0.162242	0.826851	Not Significant	GPC3_7361
0.173953	7.16843	0.511454	0.47451	0.932003	Not Significant	GPC3_7362
0.0137923	7.83119	0.00391536	0.950107	0.992832	Not Significant	GPC3_7365
0.40532	7.63801	3.12981	0.0768729	0.744542	Not Significant	GPER1_7165
-0.262223	7.08256	1.12044	0.289824	0.897169	Not Significant	GPER1_7166
-0.969341	6.41563	12.1108	0.000501302	0.118307	Not Significant	GPER1_7167
0.273737	6.93313	1.16245	0.280958	0.888902	Not Significant	GPER1_7168
0.28066	6.42374	1.06629	0.301785	0.897725	Not Significant	GPER1_7169
0.22531	6.64562	0.719896	0.396178	0.918754	Not Significant	GPI_12078
-0.112158	7.26991	0.221621	0.637807	0.974208	Not Significant	GPI_12080
-0.307122	7.60193	1.77927	0.182239	0.842047	Not Significant	GPT_11087
-0.264464	7.01912	1.11852	0.290238	0.897169	Not Significant	GPT_11088
-0.351741	7.32652	2.19484	0.138473	0.813952	Not Significant	GPT_11089
0.102008	6.5519	0.145904	0.70248	0.979166	Not Significant	GPT_11091
0.210201	7.37575	0.805814	0.369361	0.90707	Not Significant	GPX1_3334
-0.466694	7.60421	4.0958	0.0429898	0.641688	Not Significant	GPX1_3335
0.0697422	6.6544	0.0672426	0.795395	0.985054	Not Significant	GPX1_3336
0.00578701	6.50448	0.000468135	0.982738	0.994822	Not Significant	GPX1_3337
-0.10579	7.96632	0.238468	0.625315	0.969183	Not Significant	GPX4_12401
-0.201468	6.33678	0.530568	0.466368	0.929348	Not Significant	GPX4_12402
-0.0812045	8.01686	0.14267	0.705641	0.981178	Not Significant	GRB2_787
-0.452327	7.57877	3.84682	0.0498405	0.668396	Not Significant	GRB2_788
-0.314169	7.5825	1.85413	0.173304	0.839023	Not Significant	GRB2_789
0.483996	7.30292	4.19254	0.0406022	0.629539	Not Significant	GRB2_791
0.24221	7.39864	1.07601	0.299592	0.897725	Not Significant	GRIA1_10132
-0.256396	7.24539	1.13768	0.286143	0.893586	Not Significant	GRIA1_10133
-0.0901683	6.59288	0.113939	0.735703	0.983541	Not Significant	GRIA1_10134
0.384992	6.94036	2.29634	0.129679	0.801929	Not Significant	GRIA1_10135
-0.0391165	7.8	0.0311124	0.85999	0.989477	Not Significant	GRIA2_11093
0.470962	6.82337	3.22052	0.0727204	0.73371	Not Significant	GRIA2_11096
-0.349696	6.55433	1.69648	0.192749	0.849798	Not Significant	GRIA2_11097
0.124997	7.56618	0.296066	0.586359	0.968027	Not Significant	GRIN1_5118
0.0389201	6.74034	0.0215807	0.883208	0.990415	Not Significant	GRIN1_5119
0.434397	6.70163	2.66711	0.102442	0.780137	Not Significant	GRIN1_5120
0.0773785	7.00132	0.0956817	0.757075	0.984479	Not Significant	GRIN1_5122
-0.187029	6.65116	0.490089	0.483888	0.934513	Not Significant	GRIN1_5123
-0.292107	6.87304	1.27763	0.258341	0.878929	Not Significant	GRIN2A_5261
-0.0877709	7.4851	0.143465	0.70486	0.981012	Not Significant	GRIN2A_5262
-0.455098	6.76089	2.95639	0.0855385	0.754932	Not Significant	GRIN2A_5263
0.275741	6.74845	1.0993	0.294419	0.897725	Not Significant	GRIN2A_5265
-0.104905	6.77637	0.159717	0.689417	0.97823	Not Significant	GRIN2B_3411
0.198748	6.91057	0.605101	0.436638	0.92148	Not Significant	GRIN2B_3412
0.0940339	6.97562	0.139376	0.708902	0.982197	Not Significant	GRIN2B_3413
-0.0439684	7.55734	0.0363837	0.848725	0.988048	Not Significant	GRIN2B_3415
-0.137445	7.27139	0.331332	0.564876	0.961173	Not Significant	GRIN2B_3416
0.122289	7.06377	0.243769	0.621497	0.968536	Not Significant	GRM1_10471
0.0721863	7.93817	0.110778	0.73926	0.983541	Not Significant	GRM1_10472
0.133555	7.4173	0.330073	0.565616	0.961173	Not Significant	GRM1_10474
-0.139102	6.98637	0.305933	0.580186	0.96697	Not Significant	GRM1_10475
-0.000897975	6.59028	1.12536e-05	0.997323	0.999252	Not Significant	GRN_2565
0.0461187	6.68681	0.0302556	0.861911	0.989477	Not Significant	GRN_2566
-0.361561	6.83851	1.92323	0.165501	0.831857	Not Significant	GRN_2567
0.108118	7.7896	0.23586	0.627212	0.970467	Not Significant	GRN_2568
-0.0841668	6.56163	0.0990162	0.753013	0.984479	Not Significant	GSK3A_8220
0.132765	6.43604	0.239352	0.624675	0.969039	Not Significant	GSK3A_8222
0.235588	6.61231	0.783626	0.376035	0.907917	Not Significant	GSK3B_556
-0.0318097	7.04255	0.0162514	0.89856	0.991707	Not Significant	GSK3B_557
0.0732756	6.46072	0.0735494	0.786237	0.984479	Not Significant	GSK3B_558
0.0227935	8.30557	0.0119077	0.913106	0.992456	Not Significant	GSK3B_559
-0.418238	7.45837	3.20079	0.0736025	0.734512	Not Significant	GSK3B_560
-0.439529	7.6629	3.69796	0.054479	0.674891	Not Significant	GSK3B_561
0.00782285	7.29532	0.00109592	0.973591	0.994005	Not Significant	GSN_4981
0.384388	7.33382	2.65597	0.103162	0.780137	Not Significant	GSN_4982
-0.0329683	6.88075	0.0165172	0.897738	0.991514	Not Significant	GSN_4983
0.0744354	7.66115	0.105994	0.744752	0.983541	Not Significant	GSN_4984
-0.0768449	6.49315	0.0810358	0.775899	0.984479	Not Significant	GSN_4985
0.265731	7.71966	1.39032	0.238352	0.874493	Not Significant	GSTA1_5474
-0.119115	6.83349	0.20768	0.648592	0.9748	Not Significant	GSTA1_5475
-0.23732	6.21326	0.701658	0.402227	0.918771	Not Significant	GSTA1_5477
-0.0698844	6.24243	0.0616987	0.803831	0.985755	Not Significant	GSTM1_122
0.0120533	7.43631	0.00268933	0.958641	0.992832	Not Significant	GSTM1_123
0.343207	6.95839	1.82587	0.176616	0.839023	Not Significant	GSTM1_124
-0.232153	6.97453	0.851397	0.356158	0.905383	Not Significant	GSTM3_7107
-0.220748	6.58409	0.677224	0.410544	0.918771	Not Significant	GSTM3_7109
-0.26285	7.36739	1.25862	0.261913	0.879197	Not Significant	GSTM3_7111
-0.015909	6.27537	0.00322343	0.954724	0.992832	Not Significant	GSTM3_7112
0.471508	6.26471	2.82801	0.092633	0.76212	Not Significant	GSTO1_11230
0.594496	7.4377	6.49809	0.010799	0.431962	Not Significant	GSTO1_11234
-0.401715	6.16986	1.96221	0.161277	0.826851	Not Significant	GSTO1_11235
-0.171238	7.45148	0.540264	0.462324	0.929141	Not Significant	GSTP1_300
0.174184	6.81896	0.447688	0.503435	0.942586	Not Significant	GSTP1_302
-0.111896	6.48237	0.173129	0.677346	0.975593	Not Significant	GSTP1_304
-0.0190864	6.4426	0.00499931	0.943632	0.992832	Not Significant	GSTP1_305
-0.249927	6.90192	0.952904	0.328981	0.899075	Not Significant	GTF2B_7681
-0.132184	7.6303	0.33269	0.56408	0.961173	Not Significant	GTF2B_7683
-0.642221	6.32518	5.21	0.0224574	0.551429	Not Significant	GTF2B_7686
0.0234693	6.59914	0.00777792	0.929724	0.992832	Not Significant	GTF2F1_10145
-0.277316	6.56536	1.06934	0.301095	0.897725	Not Significant	GTF2F1_10146
0.138855	6.49277	0.267658	0.604907	0.968027	Not Significant	GTF2H1_9686
-0.274969	6.47238	1.03185	0.309726	0.897725	Not Significant	GTF2H1_9689
0.455259	7.47947	3.87109	0.0491246	0.668396	Not Significant	GTF2I_9011
-0.411513	7.54488	3.16285	0.0753316	0.740568	Not Significant	GZMB_3717
0.321111	7.10382	1.68799	0.193867	0.849798	Not Significant	GZMB_3718
-0.233287	7.29528	0.958542	0.327555	0.898871	Not Significant	GZMB_3720
-0.0604485	7.61782	0.0695709	0.791963	0.984948	Not Significant	GZMB_3722
-0.381597	6.4064	1.94759	0.162847	0.827083	Not Significant	H2AFX_2734
-0.203543	6.67332	0.587363	0.443441	0.925895	Not Significant	H2AFX_2735
0.516828	6.24757	3.33004	0.0680252	0.716528	Not Significant	H2AFX_2737
0.103073	6.09253	0.127803	0.720721	0.983326	Not Significant	H2AFX_2738
0.107952	7.21634	0.201893	0.653197	0.975593	Not Significant	H2AFZ_11645
-0.398179	6.84098	2.34011	0.12608	0.801929	Not Significant	H2AFZ_11647
0.150883	8.06302	0.497808	0.480465	0.933505	Not Significant	H2AFZ_11649
-0.0370499	6.45984	0.0189373	0.890546	0.991087	Not Significant	HADHA_10832
-0.0170231	6.89497	0.00441941	0.946997	0.992832	Not Significant	HAMP_2756
0.369193	6.63058	1.92824	0.164952	0.830624	Not Significant	HAMP_2757
-0.0718462	7.20545	0.0886968	0.765841	0.984479	Not Significant	HAMP_2758
-0.0247172	7.61948	0.0116371	0.914095	0.992456	Not Significant	HAMP_2759
-0.10228	7.36351	0.186225	0.666077	0.975593	Not Significant	HAMP_2760
-0.166464	7.24887	0.484023	0.486606	0.936256	Not Significant	HAMP_2761
0.329787	7.87538	2.23338	0.135058	0.813551	Not Significant	HAVCR1_8214
-0.609074	7.52869	6.86576	0.00878628	0.393981	Not Significant	HAVCR1_8216
-0.396695	6.74339	2.23643	0.134792	0.813551	Not Significant	HAVCR1_8217
-0.630196	7.8525	8.08287	0.00446855	0.336568	Not Significant	HAVCR2_6243
-0.251079	6.17133	0.763464	0.382247	0.908596	Not Significant	HAVCR2_6247
-0.0757871	8.16912	0.12747	0.721069	0.983326	Not Significant	HAVCR2_6248
0.010345	7.42245	0.00198586	0.964456	0.992892	Not Significant	HAX1_11399
0.358356	7.65773	2.47342	0.115786	0.793574	Not Significant	HAX1_11400
0.262039	6.74104	0.9652	0.32588	0.898636	Not Significant	HAX1_11401
0.548728	6.99123	4.77303	0.028909	0.567612	Not Significant	HAX1_11402
-0.392194	7.0978	2.51618	0.112683	0.787804	Not Significant	HBB_861
0.00783181	7.13232	0.00101695	0.97456	0.994005	Not Significant	HBB_862
-0.0830436	7.53009	0.125792	0.722835	0.983326	Not Significant	HBD_8530
-0.375542	6.41587	1.88606	0.169647	0.836403	Not Significant	HBD_8531
-0.0404206	6.30719	0.0210995	0.884508	0.990717	Not Significant	HBD_8534
-0.259756	6.57248	0.943567	0.331362	0.899282	Not Significant	HBEGF_6516
0.105121	6.27391	0.141677	0.70662	0.981178	Not Significant	HBEGF_6517
-0.204323	6.78529	0.606175	0.436231	0.92148	Not Significant	HBEGF_6519
-0.0096422	6.16431	0.00115002	0.972947	0.994005	Not Significant	HBG1_6415
-0.128677	6.06713	0.196345	0.657687	0.975593	Not Significant	HBG2_6948
-0.444432	6.24296	2.46131	0.116682	0.794479	Not Significant	HCFC1_8312
-0.441244	6.93262	2.99567	0.0834876	0.754932	Not Significant	HCFC1_8314
-0.27977	7.92816	1.65179	0.198716	0.849798	Not Significant	HCFC1_8316
-0.56307	6.81546	4.57792	0.0323866	0.584941	Not Significant	HCRT_11761
-0.104581	6.9109	0.167851	0.682029	0.975645	Not Significant	HCRT_11762
0.10756	6.50376	0.160642	0.688566	0.97812	Not Significant	HCRT_11764
0.0918911	6.93514	0.131304	0.717084	0.983326	Not Significant	HDAC1_621
0.078106	6.1991	0.0758818	0.782958	0.984479	Not Significant	HDAC2_1501
0.0863558	7.20841	0.127355	0.72119	0.983326	Not Significant	HDAC2_1502
-0.208122	6.75753	0.604352	0.436922	0.92148	Not Significant	HDAC2_1503
0.18645	7.8239	0.714097	0.398087	0.918771	Not Significant	HDAC2_1504
-0.0867419	7.63247	0.143696	0.704634	0.981012	Not Significant	HDAC3_2488
0.0254368	6.68449	0.00921863	0.92351	0.992495	Not Significant	HDAC3_2489
0.114058	8.17194	0.291416	0.589315	0.968027	Not Significant	HDAC3_2490
-0.11442	6.73114	0.188462	0.6642	0.975593	Not Significant	HDAC3_2491
-0.145225	6.70937	0.300354	0.583661	0.967949	Not Significant	HDAC3_2492
-0.00887066	6.67583	0.00110648	0.973464	0.994005	Not Significant	HDAC3_2493
-0.422001	7.66287	3.37812	0.0660674	0.710429	Not Significant	HDAC4_4367
-0.0209215	6.35865	0.00578563	0.939369	0.992832	Not Significant	HDAC4_4368
-0.0626326	7.38278	0.0715235	0.789131	0.984479	Not Significant	HDAC4_4369
-0.217571	6.83937	0.698157	0.403404	0.918771	Not Significant	HDAC4_4370
0.0376191	6.16816	0.0174499	0.894907	0.991087	Not Significant	HDAC4_4371
-0.0861205	7.23	0.129197	0.719266	0.983326	Not Significant	HDAC5_7195
0.101075	6.44626	0.139795	0.708485	0.981811	Not Significant	HDAC5_7196
-0.0894692	5.98036	0.0920977	0.761527	0.984479	Not Significant	HDAC5_7199
0.224832	7.24279	0.879952	0.348215	0.904152	Not Significant	HDAC5_7200
-0.0116528	7.1493	0.00222823	0.962351	0.992832	Not Significant	HDAC6_3793
-0.105705	8.18471	0.248991	0.617787	0.968536	Not Significant	HDAC6_3798
0.310276	6.74321	1.39145	0.23816	0.874493	Not Significant	HDAC7_12249
-0.00550411	8.26849	0.000692232	0.97901	0.994798	Not Significant	HDAC7_12252
0.121558	7.34046	0.268576	0.604288	0.968027	Not Significant	HDAC7_12253
0.25704	7.08392	1.08406	0.29779	0.897725	Not Significant	HDAC7_12254
0.183636	8.15874	0.748807	0.386854	0.912463	Not Significant	HDAC9_11004
0.124471	7.73473	0.307232	0.579384	0.96655	Not Significant	HDAC9_11005
-0.511639	7.52877	4.85324	0.0275943	0.562712	Not Significant	HDAC9_11006
0.29771	6.76709	1.25334	0.262915	0.879197	Not Significant	HDAC9_11007
0.312801	6.69844	1.39393	0.237743	0.874493	Not Significant	HES1_10259
-0.0673117	7.04119	0.0728489	0.787233	0.984479	Not Significant	HES1_10260
-0.519528	6.28636	3.40908	0.0648388	0.708546	Not Significant	HES1_10262
0.192084	6.93415	0.574986	0.448284	0.928298	Not Significant	HEXA_9344
0.152569	6.28497	0.296031	0.586382	0.968027	Not Significant	HEXA_9346
0.143546	6.41715	0.277652	0.598244	0.968027	Not Significant	HEXA_9347
0.163093	6.57433	0.37363	0.541032	0.954424	Not Significant	HEXB_11766
-0.195694	7.04394	0.61969	0.431162	0.920826	Not Significant	HEXB_11768
0.284185	6.79449	1.17639	0.278091	0.887685	Not Significant	HEXB_11769
-0.336524	6.27925	1.43522	0.230915	0.869271	Not Significant	HEXB_11770
-0.0123621	8.23321	0.00344202	0.953216	0.992832	Not Significant	HEXB_11771
0.448505	6.79406	2.87405	0.090018	0.761699	Not Significant	HFE_599
0.227737	6.27561	0.661846	0.415909	0.918771	Not Significant	HFE_600
0.166838	6.83997	0.41229	0.520809	0.94644	Not Significant	HFE_603
0.337469	6.48829	1.58349	0.208258	0.852952	Not Significant	HGF_1033
-0.0229088	7.07589	0.00855699	0.926298	0.992717	Not Significant	HGS_7343
-0.385174	6.41847	1.95314	0.162249	0.826851	Not Significant	HGS_7345
-0.205039	6.48458	0.579956	0.446329	0.92669	Not Significant	HGS_7346
-0.102925	6.40682	0.142566	0.705743	0.981178	Not Significant	HGS_7347
0.0612293	6.61427	0.0530375	0.81786	0.985755	Not Significant	HHEX_6836
-0.132385	6.4597	0.2374	0.626091	0.969961	Not Significant	HHEX_6838
0.263815	6.87726	1.03067	0.310001	0.897725	Not Significant	HHEX_6839
0.244678	7.69785	1.16819	0.279774	0.888902	Not Significant	HIF1A_102
0.130625	8.14353	0.377844	0.538759	0.953842	Not Significant	HIF1A_103
-0.0255649	6.77714	0.0093739	0.92287	0.992456	Not Significant	HIF1A_99
-0.344502	7.68734	2.26646	0.132202	0.809978	Not Significant	HIPK2_7748
-0.509354	6.81741	3.76227	0.0524214	0.674891	Not Significant	HIPK2_7749
-0.388719	6.98293	2.37322	0.123432	0.801929	Not Significant	HIPK2_7751
-0.0901909	6.25342	0.102778	0.748521	0.984479	Not Significant	HIST1H1A_8724
-0.17515	7.13476	0.50637	0.476714	0.932003	Not Significant	HIST1H1A_8725
0.119367	7.44707	0.264511	0.607038	0.968027	Not Significant	HIST1H1A_8726
-0.277287	7.04146	1.23081	0.26725	0.881278	Not Significant	HIST1H1A_8728
-0.136147	6.38498	0.245448	0.620299	0.968536	Not Significant	HIST1H3A_3602
-0.309942	7.15571	1.59107	0.207174	0.852952	Not Significant	HIST1H3A_3604
0.320547	6.26029	1.3012	0.253994	0.878301	Not Significant	HIST1H3A_3605
0.147077	7.11305	0.358435	0.549377	0.955572	Not Significant	HIST1H3A_3606
-0.513643	6.73873	3.74266	0.05304	0.674891	Not Significant	HIST1H3A_3607
0.0634634	7.01284	0.0644961	0.799526	0.985755	Not Significant	HIST1H4A_4896
-0.112695	6.84235	0.188637	0.664054	0.975593	Not Significant	HIST1H4A_4897
-0.0958188	6.24581	0.116078	0.733328	0.983541	Not Significant	HIST1H4A_4898
-0.352189	7.20048	2.11168	0.146179	0.819435	Not Significant	HIST2H2BE_7227
-0.635922	6.70852	5.66251	0.0173313	0.506492	Not Significant	HIST3H3_4109
0.166913	7.37832	0.510851	0.474771	0.932003	Not Significant	HIST3H3_4112
0.00264064	7.68564	0.000134917	0.990732	0.996878	Not Significant	HIST4H4_6013
-0.038789	6.20513	0.0185265	0.891733	0.991087	Not Significant	HIST4H4_6014
-0.332626	7.58572	2.08622	0.148633	0.820486	Not Significant	HIST4H4_6015
-0.191353	7.16604	0.607487	0.435736	0.92148	Not Significant	HK2_11423
0.0641585	6.66116	0.0577453	0.810096	0.985755	Not Significant	HK2_11424
-0.177322	7.49797	0.585099	0.444321	0.925895	Not Significant	HLA-A_291
0.349893	8.05204	2.65933	0.102944	0.780137	Not Significant	HLA-A_292
0.206242	7.55869	0.803727	0.369981	0.90707	Not Significant	HLA-A_293
0.0800708	6.52366	0.0895713	0.764723	0.984479	Not Significant	HLA-B_155
0.0783285	7.14665	0.103039	0.748213	0.984479	Not Significant	HLA-B_157
0.0258185	6.36608	0.00881763	0.925187	0.992495	Not Significant	HLA-B_158
-0.211391	6.38174	0.59186	0.441701	0.925493	Not Significant	HLA-B_159
0.181867	8.06336	0.719889	0.39618	0.918754	Not Significant	HLA-B_160
0.140739	6.533	0.277496	0.598347	0.968027	Not Significant	HLA-C_596
0.126274	7.38389	0.292712	0.588488	0.968027	Not Significant	HLA-C_597
0.0726315	6.95243	0.0823404	0.77415	0.984479	Not Significant	HLA-DMA_10251
-0.355286	7.57165	2.37333	0.123423	0.801929	Not Significant	HLA-DMA_10254
-0.620489	7.03349	6.07038	0.0137468	0.471067	Not Significant	HLA-DMA_10255
-0.015609	7.65568	0.00468527	0.945428	0.992832	Not Significant	HLA-DMA_10256
-0.337744	7.04092	1.83348	0.175717	0.839023	Not Significant	HLA-DMB_9511
0.363565	8.24364	2.97522	0.0845484	0.754932	Not Significant	HLA-DMB_9512
0.0981131	6.89218	0.147003	0.701416	0.979166	Not Significant	HLA-DMB_9513
-0.675063	6.47394	6.10946	0.0134461	0.468956	Not Significant	HLA-DMB_9514
-0.271158	7.7416	1.4088	0.235256	0.874493	Not Significant	HLA-DPA1_7634
-0.266417	7.41407	1.30547	0.253217	0.878301	Not Significant	HLA-DPA1_7635
-0.232957	7.44323	1.0034	0.316489	0.897725	Not Significant	HLA-DPA1_7637
-0.0343265	8.16212	0.0261251	0.871595	0.989477	Not Significant	HLA-DPB1_2310
-0.128278	6.32532	0.214448	0.643304	0.9748	Not Significant	HLA-DPB1_2314
0.706542	6.70667	7.09004	0.00775135	0.375887	Not Significant	HLA-DQA1_754
0.266495	6.14775	0.866204	0.352008	0.905383	Not Significant	HLA-DQA1_755
0.493662	6.83265	3.59989	0.0577834	0.681425	Not Significant	HLA-DQA1_756
0.126348	7.18022	0.270378	0.603078	0.968027	Not Significant	HLA-DQB1_286
0.273637	6.9491	1.17407	0.278566	0.888	Not Significant	HLA-DQB1_287
0.203976	6.93052	0.639815	0.423778	0.919554	Not Significant	HLA-DQB1_289
-0.157089	6.97285	0.389121	0.532762	0.950016	Not Significant	HLA-DRA_3590
0.0292365	7.33882	0.0153198	0.901495	0.992456	Not Significant	HLA-DRA_3591
0.16946	7.35355	0.523235	0.469465	0.930509	Not Significant	HLA-DRA_3593
0.316952	7.23149	1.73767	0.187435	0.848744	Not Significant	HLA-DRA_3595
-0.0433821	6.43793	0.0255855	0.872917	0.989477	Not Significant	HLA-DRB1_55
-0.022404	6.92501	0.00778365	0.929698	0.992832	Not Significant	HLA-DRB1_57
-0.0395935	7.10885	0.025801	0.872387	0.989477	Not Significant	HLA-DRB5_4963
0.136318	6.579	0.260002	0.610119	0.968027	Not Significant	HLA-DRB5_4964
0.104119	6.43431	0.147811	0.700636	0.979166	Not Significant	HLA-DRB5_4965
-0.0977242	6.52698	0.132572	0.715781	0.983326	Not Significant	HLA-DRB5_4967
0.100831	6.91062	0.156418	0.692476	0.979166	Not Significant	HLA-E_3473
-0.087922	7.15952	0.130197	0.718228	0.983326	Not Significant	HLA-E_3474
0.367937	7.04097	2.18945	0.138959	0.813952	Not Significant	HLA-E_3475
0.195171	7.18382	0.648206	0.420755	0.918771	Not Significant	HLA-E_3476
0.379924	7.18414	2.46187	0.11664	0.794479	Not Significant	HLA-E_3478
-0.0721094	6.52131	0.0722714	0.788058	0.984479	Not Significant	HLA-F_9801
-0.23722	6.79483	0.812374	0.367419	0.907018	Not Significant	HLA-F_9802
0.49428	7.37142	4.43215	0.0352681	0.590417	Not Significant	HLA-F_9803
0.12684	6.84822	0.238708	0.625141	0.969125	Not Significant	HLA-G_955
0.0540565	8.12359	0.0646855	0.799238	0.985755	Not Significant	HLA-G_956
0.712531	6.46956	6.91677	0.00853911	0.393303	Not Significant	HLA-G_957
0.378108	6.9349	2.22524	0.135772	0.813551	Not Significant	HMBS_10600
0.118289	7.37521	0.256829	0.612307	0.968027	Not Significant	HMBS_10601
-0.0694102	6.67052	0.0677735	0.794607	0.985054	Not Significant	HMBS_10602
-0.136098	6.99461	0.290086	0.590166	0.968027	Not Significant	HMBS_10604
-0.168323	7.29328	0.505197	0.477225	0.932003	Not Significant	HMGA1_4437
-0.287293	6.79663	1.19798	0.273726	0.884798	Not Significant	HMGA1_4438
0.00678214	7.25952	0.000806749	0.97734	0.994798	Not Significant	HMGA1_4439
0.0602277	6.20115	0.045176	0.831681	0.986576	Not Significant	HMGA1_4440
-0.0163622	7.69742	0.00524744	0.942252	0.992832	Not Significant	HMGA2_3596
0.98251	6.97845	14.8871	0.000114138	0.0404048	Significant	HMGA2_3597
0.109873	7.58168	0.226839	0.633878	0.972013	Not Significant	HMGA2_3598
0.0620381	6.46888	0.0533188	0.817386	0.985755	Not Significant	HMGA2_3599
0.340367	6.67275	1.63347	0.201223	0.852895	Not Significant	HMGA2_3600
-0.254905	7.4954	1.21459	0.270425	0.882471	Not Significant	HMGB1_1196
0.20516	6.74349	0.604662	0.436805	0.92148	Not Significant	HMGB1_1197
0.169606	6.71548	0.40961	0.522168	0.946479	Not Significant	HMGB1_1198
0.0200153	8.16776	0.00886887	0.92497	0.992495	Not Significant	HMGCR_6995
-0.404894	7.5027	3.04827	0.0808231	0.750869	Not Significant	HMGCR_6996
0.230764	7.64871	1.02319	0.311764	0.897725	Not Significant	HMGCR_6999
0.369277	7.35038	2.48328	0.115062	0.793184	Not Significant	HMOX1_722
0.125476	7.20552	0.271926	0.602043	0.968027	Not Significant	HMOX1_723
-0.245414	7.76304	1.19898	0.273525	0.884676	Not Significant	HMOX1_724
-0.125644	6.49633	0.217666	0.640824	0.9748	Not Significant	HMOX1_725
-0.0133938	7.25337	0.0031433	0.95529	0.992832	Not Significant	HMOX1_726
0.320328	6.54534	1.43755	0.230536	0.869271	Not Significant	HNF1A_2038
0.141519	6.0101	0.232008	0.630039	0.9707	Not Significant	HNF1A_2039
-0.0256691	7.53214	0.0124005	0.911333	0.992456	Not Significant	HNF1A_2040
-0.188076	7.0693	0.573412	0.448906	0.928796	Not Significant	HNF1A_2041
-0.0432341	7.01935	0.0300935	0.862278	0.989477	Not Significant	HNF1A_2043
-0.36564	7.08989	2.16178	0.141481	0.814199	Not Significant	HNF1B_4858
-0.307841	7.53054	1.77226	0.183103	0.843439	Not Significant	HNF1B_4859
-0.301171	7.65173	1.72811	0.188652	0.848744	Not Significant	HNF1B_4861
-0.015122	7.1413	0.00383108	0.950646	0.992832	Not Significant	HNF1B_4862
0.183381	7.10388	0.551617	0.457658	0.929141	Not Significant	HNF1B_4863
-0.010656	7.7246	0.00224498	0.962209	0.992832	Not Significant	HNF4A_1932
0.141368	7.05216	0.318588	0.572457	0.965689	Not Significant	HNF4A_1934
0.197823	6.76596	0.565802	0.451932	0.928796	Not Significant	HNF4A_1935
-0.0833224	6.92939	0.106732	0.743896	0.983541	Not Significant	HNRNPA1_4007
0.197008	7.69136	0.757191	0.384209	0.909766	Not Significant	HNRNPA2B1_5159
0.133172	8.18797	0.396396	0.528956	0.947511	Not Significant	HNRNPA2B1_5164
0.260146	7.43627	1.24915	0.263716	0.879636	Not Significant	HNRNPC_6925
-0.334601	6.81093	1.62171	0.202854	0.852895	Not Significant	HNRNPC_6927
-0.260107	7.52613	1.25772	0.262084	0.879197	Not Significant	HNRNPD_6719
-0.180093	7.39316	0.595682	0.44023	0.924229	Not Significant	HNRNPD_6720
0.253202	6.45484	0.880185	0.348151	0.904152	Not Significant	HNRNPD_6722
0.061915	6.8736	0.0576707	0.810216	0.985755	Not Significant	HNRNPD_6723
-0.150135	7.5383	0.42329	0.5153	0.943927	Not Significant	HNRNPF_9013
-0.644751	7.44458	7.49151	0.00619906	0.362643	Not Significant	HNRNPF_9015
0.656603	6.35924	5.63199	0.0176356	0.506492	Not Significant	HNRNPF_9018
0.38737	6.27281	1.9088	0.167096	0.832995	Not Significant	HNRNPH1_7998
-0.320364	6.9893	1.62276	0.202708	0.852895	Not Significant	HNRNPH1_8000
0.199874	6.20943	0.500774	0.47916	0.932249	Not Significant	HNRNPH1_8002
0.505756	6.49038	3.51425	0.0608431	0.694789	Not Significant	HNRNPH1_8003
-0.393517	7.33942	2.78828	0.0949559	0.766577	Not Significant	HNRNPK_4132
-0.257151	6.28368	0.838695	0.35977	0.905383	Not Significant	HNRNPK_4133
0.00428555	7.05529	0.000297852	0.98623	0.996212	Not Significant	HNRNPK_4135
0.0859205	7.01744	0.117812	0.73142	0.983541	Not Significant	HNRNPK_4136
-0.221377	7.63843	0.931443	0.334488	0.899763	Not Significant	HNRNPK_4137
-0.0377236	6.26339	0.0180383	0.89316	0.991087	Not Significant	HNRNPL_9567
-0.161447	7.56023	0.491062	0.483454	0.934365	Not Significant	HNRNPL_9569
-0.102124	6.32252	0.134051	0.714269	0.983326	Not Significant	HNRNPL_9570
0.123204	7.9231	0.320628	0.57123	0.964737	Not Significant	HNRNPM_10481
-0.0626273	7.66924	0.0759758	0.782827	0.984479	Not Significant	HNRNPM_10482
0.282448	6.97126	1.26499	0.260709	0.879197	Not Significant	HNRNPM_10483
-0.0538109	7.33947	0.0521828	0.819308	0.985755	Not Significant	HNRNPU_6086
-0.134937	6.83149	0.269366	0.603757	0.968027	Not Significant	HNRNPU_6087
-0.160396	7.2703	0.454641	0.500139	0.941501	Not Significant	HNRNPU_6088
0.0403977	6.64861	0.0231341	0.879109	0.990415	Not Significant	HNRNPU_6089
0.234529	6.19048	0.681949	0.408916	0.918771	Not Significant	HOXA10_8535
-0.610123	6.53554	5.08344	0.0241554	0.552086	Not Significant	HOXA10_8538
-0.0888242	8.07187	0.171925	0.678407	0.975593	Not Significant	HOXA10_8540
0.190957	7.07644	0.595464	0.440314	0.924229	Not Significant	HOXA9_8904
-0.0895987	6.94794	0.125571	0.723069	0.983326	Not Significant	HOXA9_8905
0.0443515	6.77103	0.0284501	0.866055	0.989477	Not Significant	HOXA9_8906
0.440213	7.44485	3.57473	0.058665	0.686526	Not Significant	HOXA9_8908
-0.264263	6.76311	1.00808	0.315364	0.897725	Not Significant	HPGD_11650
0.179592	7.74125	0.641761	0.423074	0.919462	Not Significant	HPGD_11651
0.0430777	6.70826	0.0266231	0.870388	0.989477	Not Significant	HPGD_11652
0.211569	6.93346	0.697937	0.403478	0.918771	Not Significant	HPGD_11653
0.203698	6.45156	0.570271	0.450151	0.928796	Not Significant	HPGD_11655
0.0477346	6.85735	0.0340271	0.853649	0.988989	Not Significant	HPRT1_7256
-0.326302	7.2389	1.84992	0.173793	0.839023	Not Significant	HPRT1_7257
0.229922	7.50361	0.992614	0.319104	0.897956	Not Significant	HPRT1_7260
0.0110191	7.8316	0.00249807	0.960138	0.992832	Not Significant	HPRT1_7261
-0.300108	7.14407	1.49338	0.221693	0.864561	Not Significant	HPSE_3407
-0.161148	7.89091	0.542759	0.461291	0.929141	Not Significant	HPSE_3408
0.0771215	6.97021	0.0930609	0.760321	0.984479	Not Significant	HPSE_3409
0.0650954	7.58738	0.0794354	0.778064	0.984479	Not Significant	HPSE_3410
0.590629	7.2962	6.17557	0.0129526	0.467176	Not Significant	HP_2764
-0.198525	8.21448	0.883325	0.347293	0.904152	Not Significant	HP_2765
0.128807	7.5506	0.311599	0.576701	0.96593	Not Significant	HRAS_961
-0.190489	6.52945	0.502865	0.478244	0.932003	Not Significant	HRAS_962
-0.281411	6.39178	1.03393	0.309237	0.897725	Not Significant	HRAS_965
-0.0689565	7.39561	0.0872147	0.767748	0.984479	Not Significant	HSD11B1_4589
-0.156049	7.20344	0.413571	0.520162	0.945993	Not Significant	HSD11B1_4591
0.385438	7.75934	2.9739	0.0846177	0.754932	Not Significant	HSD11B1_4594
0.22051	6.62892	0.681681	0.409008	0.918771	Not Significant	HSD11B2_7564
0.214359	7.06399	0.748229	0.387037	0.912463	Not Significant	HSD11B2_7566
-0.0292838	6.5652	0.0119829	0.912833	0.992456	Not Significant	HSD11B2_7567
-0.246847	7.05787	0.987795	0.320282	0.898636	Not Significant	HSF1_4008
-0.571697	6.72596	4.60368	0.0319034	0.584896	Not Significant	HSF1_4010
-0.00126557	7.68344	3.07693e-05	0.995574	0.998399	Not Significant	HSF1_4012
-0.704104	7.07451	7.84208	0.00510438	0.341066	Not Significant	HSF1_4013
-0.198329	7.02646	0.632494	0.426442	0.92021	Not Significant	HSP90AA1_678
-0.0110668	6.85775	0.00183179	0.965861	0.992892	Not Significant	HSP90AA1_679
-0.163643	7.19019	0.456422	0.499301	0.940851	Not Significant	HSP90AA1_680
0.226873	8.02996	1.11719	0.290524	0.897169	Not Significant	HSP90AB1_4280
-0.358485	6.61675	1.75176	0.185656	0.846316	Not Significant	HSP90AB1_4281
-0.140263	7.72167	0.388434	0.533124	0.950016	Not Significant	HSP90AB1_4283
0.303468	7.48532	1.71702	0.190077	0.848744	Not Significant	HSP90B1_4824
0.0878795	7.90696	0.162535	0.686833	0.97734	Not Significant	HSP90B1_4828
-0.0561489	6.76665	0.0454695	0.831143	0.986501	Not Significant	HSPA1A_1555
0.134705	7.76275	0.361543	0.54765	0.955544	Not Significant	HSPA1A_1557
-0.173791	8.14072	0.669047	0.413384	0.918771	Not Significant	HSPA1A_1558
0.0293019	7.4361	0.0155623	0.900722	0.992456	Not Significant	HSPA1A_1559
-0.105288	7.99889	0.236699	0.6266	0.970176	Not Significant	HSPA1B_4776
0.232815	7.59476	1.01932	0.31268	0.897725	Not Significant	HSPA1B_4777
0.119899	7.05489	0.234014	0.628563	0.970467	Not Significant	HSPA1L_8729
0.230609	7.62209	1.00865	0.315227	0.897725	Not Significant	HSPA1L_8730
-0.250755	7.08882	1.02657	0.310966	0.897725	Not Significant	HSPA1L_8731
-0.570367	7.88621	6.69066	0.00969193	0.408446	Not Significant	HSPA1L_8732
0.13748	6.85473	0.283664	0.59431	0.968027	Not Significant	HSPA2_11513
0.104043	8.12633	0.239912	0.62427	0.968877	Not Significant	HSPA4_1229
-0.104012	7.32925	0.196018	0.657954	0.975593	Not Significant	HSPA4_1232
0.274296	7.06675	1.22215	0.268939	0.882339	Not Significant	HSPA4_1233
0.128829	7.40053	0.30572	0.580318	0.96697	Not Significant	HSPA4_1234
0.226146	6.75576	0.729599	0.393013	0.91586	Not Significant	HSPA5_1431
-0.536367	6.39546	3.76951	0.0521949	0.674891	Not Significant	HSPA5_1432
-0.259153	6.71226	0.96067	0.327018	0.898636	Not Significant	HSPA5_1434
0.0736567	7.73483	0.107836	0.742622	0.983541	Not Significant	HSPA5_1435
-0.162761	7.58421	0.50135	0.478907	0.932249	Not Significant	HSPA8_1663
-0.555519	6.88643	4.58681	0.0322189	0.584896	Not Significant	HSPA8_1664
-0.642075	6.54543	5.55688	0.0184082	0.511099	Not Significant	HSPA8_1665
-0.417202	7.24178	3.01561	0.0824664	0.754932	Not Significant	HSPA8_1666
0.0733277	6.41506	0.0724937	0.78774	0.984479	Not Significant	HSPA9_5266
-0.219185	7.03873	0.767862	0.380879	0.907917	Not Significant	HSPA9_5268
0.434291	6.99298	2.99933	0.0832992	0.754932	Not Significant	HSPA9_5269
0.315417	6.65434	1.39638	0.237331	0.874493	Not Significant	HSPA9_5270
-0.167464	7.23494	0.485488	0.485947	0.935937	Not Significant	HSPB1_1787
0.0666411	6.86211	0.0668517	0.795977	0.985095	Not Significant	HSPB1_1789
0.0333428	7.51534	0.0209186	0.885001	0.990734	Not Significant	HSPB1_1791
0.49253	6.65563	3.433	0.063906	0.704757	Not Significant	HSPD1_2378
-0.0349942	6.94445	0.0190214	0.890305	0.991087	Not Significant	HSPD1_2379
-0.217328	7.5484	0.888019	0.346015	0.904152	Not Significant	HSPD1_2380
0.340642	8.34204	2.67551	0.101903	0.780137	Not Significant	HSPD1_2381
-0.347378	6.84581	1.78856	0.181102	0.842047	Not Significant	HSPD1_2382
-0.114521	7.23969	0.226856	0.633865	0.972013	Not Significant	HSPG2_8319
0.543149	7.04934	4.72993	0.029642	0.57049	Not Significant	HSPG2_8321
-0.238853	6.77846	0.822551	0.364435	0.90626	Not Significant	HTR1A_2634
-0.281057	7.62299	1.49904	0.220819	0.864188	Not Significant	HTR1A_2635
-0.161699	6.50717	0.362846	0.54693	0.955182	Not Significant	HTR1A_2636
0.107574	6.24803	0.143553	0.704774	0.981012	Not Significant	HTR1A_2637
-0.0107102	8.41765	0.00268174	0.9587	0.992832	Not Significant	HTR1A_2638
0.0442704	6.55148	0.0273491	0.868648	0.989477	Not Significant	HTR1B_6724
-0.269607	7.5182	1.355	0.244405	0.874493	Not Significant	HTR1B_6726
0.0698703	6.91599	0.0754777	0.783522	0.984479	Not Significant	HTR1B_6729
-0.101892	7.18864	0.17666	0.674259	0.975593	Not Significant	HTR2A_1020
0.0729066	7.15404	0.0893914	0.764952	0.984479	Not Significant	HTR2A_1021
0.321614	7.09784	1.7048	0.191661	0.849798	Not Significant	HTR2C_3679
-0.383911	7.20796	2.48711	0.114782	0.793184	Not Significant	HTR2C_3680
0.11024	7.51217	0.228636	0.632537	0.971445	Not Significant	HTR2C_3681
0.308629	7.77155	1.91072	0.166883	0.832995	Not Significant	HTR3A_9242
0.258151	6.83665	0.98437	0.321122	0.898636	Not Significant	HTR3A_9243
-0.234155	6.69943	0.781537	0.376671	0.907917	Not Significant	HTR3A_9244
-0.0609286	6.90707	0.0558784	0.813133	0.985755	Not Significant	HTR3A_9245
0.0334548	7.1631	0.0188438	0.890815	0.991087	Not Significant	HTR3A_9247
-0.234635	7.1621	0.923604	0.33653	0.89989	Not Significant	HTRA1_4891
-0.292678	7.02524	1.36677	0.242367	0.874493	Not Significant	HTRA1_4892
0.277954	6.77554	1.12372	0.289118	0.897169	Not Significant	HTRA2_8892
0.264782	6.82923	1.03554	0.30886	0.897725	Not Significant	HTRA2_8893
-0.302515	6.03929	1.06508	0.30206	0.897725	Not Significant	HTRA2_8894
0.139239	7.05112	0.311866	0.576537	0.96593	Not Significant	HTT_1401
-0.258645	7.3453	1.20885	0.271561	0.882759	Not Significant	HTT_1404
0.2865	7.1044	1.35398	0.244583	0.874493	Not Significant	HUWE1_10704
0.359125	7.61717	2.38397	0.122586	0.801929	Not Significant	HUWE1_10705
-0.6668	6.75835	6.14977	0.0131429	0.467596	Not Significant	IAPP_3929
0.615384	6.08316	4.48764	0.0341408	0.58792	Not Significant	IAPP_3930
0.456601	7.96584	4.4424	0.035057	0.590417	Not Significant	IAPP_3931
-0.0166468	6.55715	0.00389014	0.950267	0.992832	Not Significant	IAPP_3933
-0.0129048	7.14813	0.00275268	0.958157	0.992832	Not Significant	ICAM1_449
-0.236848	6.39753	0.737377	0.390502	0.91519	Not Significant	ICAM1_450
0.0274384	7.05468	0.0122546	0.911854	0.992456	Not Significant	ICAM1_451
0.270181	7.81451	1.4709	0.225205	0.867491	Not Significant	ICOS_8525
0.194698	7.05764	0.617883	0.431835	0.920826	Not Significant	ICOS_8526
-0.258087	7.70281	1.29857	0.254474	0.878301	Not Significant	ICOS_8528
0.237397	7.19068	0.963502	0.326306	0.898636	Not Significant	ID1_4103
0.0408759	7.21343	0.028837	0.865156	0.989477	Not Significant	ID1_4106
-0.0677396	8.30319	0.104659	0.746309	0.983541	Not Significant	ID2_8735
-0.243864	6.86836	0.893998	0.344396	0.903687	Not Significant	ID2_8737
0.0887177	6.82825	0.116231	0.733159	0.983541	Not Significant	ID2_8738
-0.0604799	6.64384	0.0513298	0.820765	0.985755	Not Significant	ID2_8739
0.237649	6.46134	0.782259	0.376451	0.907917	Not Significant	IDE_6269
-0.02274	6.73123	0.00731724	0.931831	0.992832	Not Significant	IDE_6270
0.163396	6.83083	0.393027	0.530713	0.949045	Not Significant	IDE_6272
-0.311756	6.57871	1.35557	0.244308	0.874493	Not Significant	IDH1_1763
0.261116	6.92671	1.0404	0.307728	0.897725	Not Significant	IDH1_1765
-0.0904067	7.21	0.141111	0.707179	0.981178	Not Significant	IDH1_1766
-0.145216	7.2694	0.372068	0.541879	0.954424	Not Significant	IDH1_1767
-0.353225	7.42361	2.21775	0.136432	0.813551	Not Significant	IDH2_4374
-0.249537	8.15602	1.38538	0.239187	0.874493	Not Significant	IDH2_4375
-0.359536	7.47556	2.34516	0.125673	0.801929	Not Significant	IDH2_4377
-0.080661	7.48906	0.121668	0.727232	0.983541	Not Significant	IDH2_4378
-0.153966	6.89127	0.358281	0.549462	0.955572	Not Significant	IDO1_3000
0.227434	7.26271	0.915993	0.338529	0.89989	Not Significant	IDO1_3001
-0.416402	7.38833	3.15587	0.0756545	0.740568	Not Significant	IDO1_3002
0.414648	6.90132	2.63065	0.104819	0.780354	Not Significant	IDO1_3003
0.155878	7.94111	0.514033	0.473398	0.932003	Not Significant	IDO1_3004
0.153596	6.71426	0.33075	0.565218	0.961173	Not Significant	IDS_11905
-0.314833	8.59508	2.36081	0.124417	0.801929	Not Significant	IDS_11908
0.446279	7.02112	3.17372	0.074832	0.740471	Not Significant	IDS_11909
-0.50879	7.03883	4.06985	0.0436551	0.643576	Not Significant	IDS_11910
-0.119717	7.68404	0.27872	0.597541	0.968027	Not Significant	IFI16_10608
0.0289126	7.03193	0.0134251	0.907758	0.992456	Not Significant	IFIH1_6422
-0.377075	6.60455	1.98519	0.158845	0.826851	Not Significant	IFIH1_6423
-0.150773	7.81483	0.461344	0.496997	0.940851	Not Significant	IFIH1_6427
0.110301	6.2705	0.155507	0.693327	0.979166	Not Significant	IFNA1_3194
0.260126	7.59144	1.28452	0.257061	0.878357	Not Significant	IFNA1_3195
-0.161605	6.7498	0.375504	0.540019	0.954277	Not Significant	IFNA2_7568
-0.316133	7.37147	1.81661	0.177717	0.839023	Not Significant	IFNA2_7570
-0.319172	6.97169	1.58454	0.208108	0.852952	Not Significant	IFNAR1_8136
0.247577	6.85516	0.915332	0.338704	0.89989	Not Significant	IFNAR1_8138
0.122508	6.51204	0.208526	0.647926	0.9748	Not Significant	IFNAR1_8139
0.289211	6.76314	1.2154	0.270265	0.882471	Not Significant	IFNAR1_8140
0.00690238	7.95564	0.00100043	0.974767	0.994005	Not Significant	IFNAR1_8141
-0.398387	6.73302	2.25128	0.133504	0.809978	Not Significant	IFNAR2_11911
-0.0799126	6.44465	0.0875253	0.767347	0.984479	Not Significant	IFNAR2_11914
-0.208505	8.60507	1.03899	0.308057	0.897725	Not Significant	IFNAR2_11915
-0.187061	6.90839	0.536947	0.463701	0.929141	Not Significant	IFNAR2_11916
0.215133	7.25525	0.817107	0.366027	0.90626	Not Significant	IFNB1_2528
-0.0201047	7.30802	0.0072676	0.932062	0.992832	Not Significant	IFNB1_2529
-0.267528	6.34213	0.929728	0.334934	0.89989	Not Significant	IFNB1_2530
-0.178074	6.51337	0.438981	0.507615	0.942586	Not Significant	IFNB1_2531
-0.281944	7.64961	1.52035	0.217567	0.861762	Not Significant	IFNB1_2532
0.051829	7.2169	0.0459621	0.830245	0.986501	Not Significant	IFNGR1_6464
-0.207039	7.04972	0.670199	0.412982	0.918771	Not Significant	IFNGR1_6465
0.0817352	7.48236	0.125095	0.723573	0.983326	Not Significant	IFNGR1_6467
0.586687	7.01085	5.39595	0.0201836	0.533505	Not Significant	IFNGR1_6468
0.226976	7.58805	0.975734	0.323254	0.898636	Not Significant	IFNG_215
0.261841	6.47266	0.944818	0.331042	0.899282	Not Significant	IFNG_217
0.29211	6.40255	1.14643	0.284297	0.890992	Not Significant	IFNG_218
0.122616	7.14524	0.25058	0.616667	0.968536	Not Significant	IFNG_219
-0.117443	7.37479	0.248846	0.617889	0.968536	Not Significant	IGF1R_705
0.143556	6.5751	0.288856	0.590955	0.968027	Not Significant	IGF1R_707
0.314476	7.7723	1.99451	0.15787	0.826851	Not Significant	IGF1_261
-0.104831	7.43473	0.202377	0.652809	0.975593	Not Significant	IGF1_263
0.291854	6.96564	1.32813	0.249138	0.874953	Not Significant	IGF1_264
-0.00500516	7.96988	0.000534648	0.981553	0.994798	Not Significant	IGF1_265
-0.0887439	6.31873	0.100868	0.75079	0.984479	Not Significant	IGF2BP1_10349
-0.285075	7.12171	1.34371	0.24638	0.874493	Not Significant	IGF2BP1_10350
-0.0847035	6.59912	0.10042	0.751326	0.984479	Not Significant	IGF2BP1_10352
-0.406635	6.60611	2.305	0.128958	0.801929	Not Significant	IGF2BP1_10353
-0.164496	6.18247	0.333331	0.563704	0.960924	Not Significant	IGF2BP2_6829
0.22563	6.96283	0.795431	0.372463	0.90707	Not Significant	IGF2BP3_7024
0.416706	6.45837	2.39544	0.121689	0.801929	Not Significant	IGF2BP3_7026
0.430472	7.74355	3.66687	0.0555043	0.67568	Not Significant	IGF2BP3_7028
0.1443	7.51145	0.391302	0.531616	0.949745	Not Significant	IGF2BP3_7029
-0.311869	6.63937	1.36584	0.242528	0.874493	Not Significant	IGF2R_5428
-0.169227	7.49878	0.536747	0.463784	0.929141	Not Significant	IGF2R_5431
0.272168	7.75564	1.48203	0.223457	0.865686	Not Significant	IGF2R_5432
0.282241	6.39244	1.0609	0.303011	0.897725	Not Significant	IGFBP1_3962
0.308032	7.55318	1.78124	0.181997	0.842047	Not Significant	IGFBP2_4923
-0.260999	6.67313	0.954185	0.328656	0.899075	Not Significant	IGFBP2_4924
-0.117287	7.29127	0.245822	0.620032	0.968536	Not Significant	IGFBP2_4925
0.0660023	6.58806	0.0611827	0.804636	0.985755	Not Significant	IGFBP2_4927
0.00743806	7.39558	0.00101915	0.974533	0.994005	Not Significant	IGFBP3_1125
0.13911	6.60429	0.27285	0.601426	0.968027	Not Significant	IGFBP3_1126
0.542485	6.5788	4.106	0.0427313	0.641688	Not Significant	IGFBP3_1128
0.121961	6.78061	0.215173	0.642742	0.9748	Not Significant	IGFBP3_1129
-0.26941	7.49819	1.34393	0.246342	0.874493	Not Significant	IGFBP5_7573
-0.253862	6.66222	0.906598	0.341019	0.900554	Not Significant	IGFBP5_7574
-0.335868	7.54655	2.11715	0.145657	0.819435	Not Significant	IGFBP5_7576
0.18344	7.21339	0.582118	0.445483	0.925895	Not Significant	IGFBP7_11918
0.075765	6.28225	0.0737613	0.785937	0.984479	Not Significant	IGFBP7_11919
0.331893	6.81751	1.6146	0.203847	0.852895	Not Significant	IKBKB_1719
-0.188023	6.59147	0.49096	0.483499	0.934365	Not Significant	IKBKB_1722
-0.247117	6.41808	0.820656	0.364988	0.90626	Not Significant	IKBKE_8196
-0.0177337	6.2525	0.00400034	0.949569	0.992832	Not Significant	IKBKE_8198
-0.149057	7.61672	0.423338	0.515276	0.943927	Not Significant	IKBKE_8199
0.0996389	6.87754	0.147144	0.70128	0.979166	Not Significant	IKBKE_8200
0.2359	6.7179	0.789569	0.37423	0.90707	Not Significant	IKBKE_8201
-0.0589048	7.09567	0.0569785	0.811337	0.985755	Not Significant	IKBKG_2264
0.337293	6.57346	1.59241	0.206982	0.852952	Not Significant	IKBKG_2265
-0.0449928	7.70369	0.0397748	0.841922	0.988048	Not Significant	IKBKG_2266
0.523309	7.28458	4.84426	0.0277382	0.562712	Not Significant	IKBKG_2267
-0.194587	7.38564	0.690712	0.405922	0.918771	Not Significant	IKZF1_5650
-0.0758121	7.54889	0.108033	0.742395	0.983541	Not Significant	IKZF1_5652
-0.414848	7.74448	3.3788	0.0660403	0.710429	Not Significant	IKZF1_5653
-0.106076	7.2832	0.200672	0.654179	0.975593	Not Significant	IL10RA_9573
-0.270132	6.90983	1.1149	0.29102	0.897169	Not Significant	IL10RA_9574
0.182848	8.27363	0.761111	0.382981	0.908986	Not Significant	IL10RA_9575
0.268722	6.71231	1.03865	0.308135	0.897725	Not Significant	IL10_66
-0.0743756	6.9434	0.0835297	0.77257	0.984479	Not Significant	IL10_69
-0.0154615	7.65224	0.0045961	0.945949	0.992832	Not Significant	IL11_8414
0.114912	6.97212	0.208496	0.647949	0.9748	Not Significant	IL11_8416
-0.0388939	6.03826	0.017757	0.893991	0.991087	Not Significant	IL11_8417
0.085599	7.85739	0.150589	0.697973	0.979166	Not Significant	IL11_8418
0.0290894	6.39332	0.0112177	0.915651	0.992456	Not Significant	IL12A_2569
0.51892	6.56215	3.72245	0.0536856	0.674891	Not Significant	IL12A_2570
-0.172942	8.2697	0.674199	0.411592	0.918771	Not Significant	IL12A_2572
-0.0516416	6.38458	0.0353809	0.8508	0.988048	Not Significant	IL12A_2573
-0.719277	7.61374	9.4748	0.00208313	0.23788	Not Significant	IL12A_2574
0.155964	7.4095	0.438691	0.507755	0.942586	Not Significant	IL12B_1633
0.391549	6.53929	2.13032	0.144411	0.817249	Not Significant	IL12B_1635
0.0377924	6.61488	0.0197809	0.888151	0.991087	Not Significant	IL12B_1637
0.141213	8.47198	0.462359	0.496524	0.940851	Not Significant	IL12RB1_11923
-0.513249	6.59273	3.65413	0.0559304	0.67568	Not Significant	IL12RB1_11924
0.050858	7.628	0.0493907	0.824127	0.985755	Not Significant	IL12RB1_11925
-0.470725	6.58112	3.0494	0.0807672	0.750869	Not Significant	IL12RB1_11928
-0.212565	7.84554	0.931471	0.334481	0.899763	Not Significant	IL13_1284
0.0390629	7.20209	0.025972	0.871969	0.989477	Not Significant	IL13_1286
0.44522	6.56432	2.72942	0.0985151	0.775808	Not Significant	IL13_1287
-0.277516	7.29049	1.36865	0.242044	0.874493	Not Significant	IL15_2252
0.007541	7.04131	0.000912299	0.975904	0.994158	Not Significant	IL15_2254
0.0637449	7.83915	0.0828102	0.773525	0.984479	Not Significant	IL15_2255
0.297464	6.52998	1.21413	0.270515	0.882471	Not Significant	IL15_2257
0.0220824	7.26864	0.00850167	0.926536	0.992717	Not Significant	IL16_8543
0.280618	7.47951	1.46155	0.226684	0.868463	Not Significant	IL16_8544
-0.342561	7.59935	2.1858	0.139289	0.813952	Not Significant	IL16_8545
0.133205	7.59252	0.33744	0.561311	0.960641	Not Significant	IL17A_716
0.250519	6.18606	0.768801	0.380588	0.907917	Not Significant	IL17A_718
-0.177543	7.92617	0.652474	0.41923	0.918771	Not Significant	IL17A_719
-0.0349608	7.8014	0.0248781	0.874671	0.989719	Not Significant	IL17A_720
-0.171567	6.81986	0.431562	0.511223	0.943778	Not Significant	IL17A_721
-0.415141	6.96337	2.69066	0.100938	0.780137	Not Significant	IL17F_10453
-0.202896	7.24685	0.701282	0.402353	0.918771	Not Significant	IL17F_10454
0.483615	7.39413	4.28669	0.038412	0.609035	Not Significant	IL18_683
0.404486	7.04399	2.63746	0.10437	0.780137	Not Significant	IL18_685
0.0284249	8.11617	0.0177527	0.894004	0.991087	Not Significant	IL18_687
-0.294199	6.23907	1.07941	0.298831	0.897725	Not Significant	IL1A_660
-0.0411824	7.43943	0.031093	0.860033	0.989477	Not Significant	IL1A_662
0.143534	8.32811	0.474303	0.491014	0.939171	Not Significant	IL1A_663
-0.0902301	6.9249	0.125166	0.723498	0.983326	Not Significant	IL1B_88
-0.381624	6.53315	2.00459	0.156824	0.826851	Not Significant	IL1B_89
0.53986	7.33669	5.24299	0.0220354	0.549351	Not Significant	IL1B_91
0.330435	6.40392	1.46326	0.226411	0.868463	Not Significant	IL1B_92
0.358662	6.76445	1.84706	0.174126	0.839023	Not Significant	IL1B_93
0.119244	6.88135	0.214641	0.643154	0.9748	Not Significant	IL1R1_3340
0.377112	6.6123	1.98375	0.158996	0.826851	Not Significant	IL1R1_3342
-0.0622243	7.58759	0.0729579	0.787078	0.984479	Not Significant	IL1R1_3343
-0.139447	6.30414	0.249835	0.617191	0.968536	Not Significant	IL1R1_3344
-0.436963	7.22074	3.26587	0.0707356	0.722667	Not Significant	IL1R2_12162
-0.393418	6.87175	2.31151	0.128419	0.801929	Not Significant	IL1R2_12164
0.371729	7.55791	2.60576	0.106476	0.780465	Not Significant	IL1R2_12165
-0.141588	5.99387	0.231324	0.630544	0.9707	Not Significant	IL1R2_12166
0.295245	6.62483	1.21903	0.26955	0.882471	Not Significant	IL1R2_12167
-0.14426	6.70307	0.292116	0.588868	0.968027	Not Significant	IL1RL1_7788
0.217888	7.58343	0.900404	0.342673	0.901571	Not Significant	IL1RL1_7793
0.276169	6.24982	0.96751	0.325302	0.898636	Not Significant	IL1RN_569
0.443087	6.5071	2.67071	0.10221	0.780137	Not Significant	IL1RN_570
-0.0596234	7.94397	0.0755474	0.783425	0.984479	Not Significant	IL1RN_572
-0.0841726	6.49181	0.0977446	0.754553	0.984479	Not Significant	IL1RN_573
0.445107	7.49462	3.70541	0.0542364	0.674891	Not Significant	IL21_3282
0.0180727	7.24341	0.00571257	0.939752	0.992832	Not Significant	IL21_3284
0.235101	6.66904	0.788927	0.374425	0.907178	Not Significant	IL21_3286
-0.271606	7.07039	1.19405	0.274515	0.885394	Not Significant	IL21_3287
0.444135	7.11327	3.25963	0.0710051	0.723333	Not Significant	IL22_5035
0.0604135	7.6036	0.0695763	0.791955	0.984948	Not Significant	IL22_5037
0.098413	7.0371	0.156698	0.692215	0.979166	Not Significant	IL22_5038
-0.0429185	6.6786	0.026023	0.871844	0.989477	Not Significant	IL22_5039
0.560916	6.57066	4.38527	0.0362507	0.591827	Not Significant	IL23A_4790
-0.367277	7.26022	2.36611	0.123996	0.801929	Not Significant	IL23A_4793
0.303981	7.85878	1.91296	0.166635	0.832995	Not Significant	IL23R_3130
-0.0635094	7.24994	0.0710336	0.789838	0.984504	Not Significant	IL23R_3131
-0.383334	7.95244	3.10908	0.0778567	0.750869	Not Significant	IL23R_3132
0.357616	7.38745	2.31666	0.127994	0.801929	Not Significant	IL23R_3133
0.128693	7.51944	0.31204	0.576431	0.96593	Not Significant	IL23R_3134
0.07694	6.45423	0.0808668	0.776126	0.984479	Not Significant	IL24_9206
-0.858492	6.26533	8.98283	0.00272528	0.264315	Not Significant	IL24_9208
0.193241	6.87769	0.566082	0.45182	0.928796	Not Significant	IL24_9210
1.19576	7.53425	25.4999	4.42407e-07	0.000610868	Significant	IL24_9211
0.165118	7.69262	0.531972	0.465779	0.929348	Not Significant	IL27_7848
-0.257134	6.2806	0.841553	0.358953	0.905383	Not Significant	IL27_7849
1.07443	7.17558	18.8354	1.42495e-05	0.00917148	Significant	IL27_7850
0.161723	6.66354	0.370182	0.542905	0.954424	Not Significant	IL27_7851
0.00332701	7.40628	0.000203927	0.988606	0.996878	Not Significant	IL27_7852
0.0658073	6.33601	0.0556978	0.81343	0.985755	Not Significant	IL27_7853
-0.380099	6.94371	2.22812	0.135518	0.813551	Not Significant	IL2RA_1734
-0.28098	6.67513	1.09983	0.294304	0.897725	Not Significant	IL2RB_7689
-0.0663075	7.13296	0.0726448	0.787524	0.984479	Not Significant	IL2RB_7690
-0.0137151	7.7354	0.00371163	0.95142	0.992832	Not Significant	IL2RB_7691
-0.32682	6.53597	1.47541	0.224495	0.86617	Not Significant	IL2RB_7692
-0.165934	8.21296	0.620381	0.430906	0.920826	Not Significant	IL2RG_10742
0.436143	7.30628	3.41286	0.0646903	0.708546	Not Significant	IL2RG_10744
-0.0750317	6.64133	0.0797117	0.777688	0.984479	Not Significant	IL2RG_10745
-0.112091	7.74992	0.250692	0.616589	0.968536	Not Significant	IL2_824
0.0661983	7.24793	0.0767023	0.781817	0.984479	Not Significant	IL2_825
-0.459668	6.79363	3.04733	0.08087	0.750869	Not Significant	IL2_826
-0.106217	6.87504	0.170301	0.679844	0.975593	Not Significant	IL2_828
-0.276463	6.81877	1.10607	0.292937	0.897725	Not Significant	IL32_9961
-0.259313	8.02136	1.44735	0.228953	0.869252	Not Significant	IL32_9965
0.38835	7.53728	2.84082	0.0918974	0.761791	Not Significant	IL33_3746
0.393201	7.39375	2.83905	0.0919984	0.761791	Not Significant	IL33_3747
0.0974189	8.32037	0.218297	0.64034	0.9748	Not Significant	IL33_3748
-0.459841	6.24335	2.63276	0.104679	0.780137	Not Significant	IL33_3749
0.431989	7.07759	3.03184	0.0816453	0.752531	Not Significant	IL3_8142
-0.464953	7.29221	3.82502	0.0504926	0.673148	Not Significant	IL3_8143
-0.216576	6.32352	0.596705	0.439838	0.923777	Not Significant	IL3_8144
-0.586297	6.35338	4.44727	0.034957	0.590417	Not Significant	IL3_8147
0.166062	6.50991	0.381788	0.536648	0.952248	Not Significant	IL4R_1902
-0.00371537	6.77732	0.000199059	0.988743	0.996878	Not Significant	IL4R_1903
-0.127701	7.63124	0.310768	0.577209	0.96593	Not Significant	IL4R_1904
0.0640499	6.7003	0.0588898	0.808259	0.985755	Not Significant	IL4R_1905
0.0581165	7.7398	0.0672272	0.795418	0.985054	Not Significant	IL4R_1906
-0.624381	6.62543	5.38658	0.0202922	0.534086	Not Significant	IL4_467
-0.371896	7.48494	2.56399	0.109322	0.78261	Not Significant	IL4_469
-0.148155	6.95369	0.341674	0.558864	0.959447	Not Significant	IL5_4712
-0.122118	6.64272	0.207512	0.648725	0.9748	Not Significant	IL5_4713
-0.404886	7.57264	3.0601	0.0802368	0.750869	Not Significant	IL5_4714
-0.10555	7.12481	0.184437	0.667588	0.975593	Not Significant	IL5_4715
0.0812216	6.27029	0.0842146	0.771665	0.984479	Not Significant	IL6R_2870
0.136178	8.05653	0.403015	0.525536	0.947057	Not Significant	IL6R_2874
0.352804	7.26604	2.19898	0.138102	0.813952	Not Significant	IL6R_2875
-0.54637	6.88129	4.40381	0.0358587	0.590417	Not Significant	IL6ST_4339
0.115752	6.67183	0.187295	0.665178	0.975593	Not Significant	IL6ST_4340
0.1854	6.63492	0.485936	0.485746	0.935804	Not Significant	IL6ST_4341
0.224537	7.11129	0.833229	0.361341	0.905911	Not Significant	IL6ST_4342
-0.0988901	7.24868	0.169298	0.680736	0.975645	Not Significant	IL6ST_4343
-0.206393	7.69362	0.830149	0.362229	0.90626	Not Significant	IL6_33
0.010302	7.24936	0.00185937	0.965606	0.992892	Not Significant	IL6_35
-0.2677	6.61338	1.00515	0.316068	0.897725	Not Significant	IL7R_4068
-0.00201034	6.47834	5.6473e-05	0.994004	0.997982	Not Significant	IL7R_4070
0.210533	6.70462	0.631905	0.426657	0.920394	Not Significant	IL7R_4071
-0.149459	8.30739	0.508618	0.475738	0.932003	Not Significant	IL7R_4072
0.298466	6.72549	1.27557	0.258725	0.879197	Not Significant	IL7_4622
-0.365809	7.83115	2.73092	0.0984226	0.775808	Not Significant	IL7_4623
0.1375	7.04714	0.304469	0.581094	0.967352	Not Significant	IL9_10843
-0.282357	6.07412	0.944216	0.331196	0.899282	Not Significant	IL9_10846
0.718703	6.3751	6.77345	0.00925238	0.401882	Not Significant	IL9_10847
0.301204	7.44259	1.68331	0.194485	0.849798	Not Significant	ILF3_7471
-0.297506	7.32381	1.59257	0.206959	0.852952	Not Significant	ILF3_7472
0.0505089	7.69743	0.049786	0.823436	0.985755	Not Significant	ILF3_7473
0.0215387	7.90261	0.00970306	0.921532	0.992456	Not Significant	ILF3_7475
0.0190283	7.6364	0.00693012	0.933655	0.992832	Not Significant	ILK_3689
-0.0865242	7.39325	0.137659	0.71062	0.983038	Not Significant	ILK_3690
-0.308504	7.24589	1.65465	0.198327	0.849798	Not Significant	ILK_3691
-0.03866	7.55977	0.0281567	0.866741	0.989477	Not Significant	ILK_3692
0.121477	6.54358	0.20627	0.649707	0.9748	Not Significant	ILK_3693
-0.336652	7.47787	2.10935	0.146402	0.819435	Not Significant	INHA_7579
0.432615	6.18767	2.30543	0.128923	0.801929	Not Significant	INHA_7580
-0.279401	6.45582	1.06228	0.302696	0.897725	Not Significant	INHA_7581
0.0406997	6.18245	0.0205206	0.886093	0.990923	Not Significant	INHA_7582
0.42952	7.41556	3.40419	0.065031	0.708879	Not Significant	INHA_7583
0.0400734	6.81356	0.0236252	0.877842	0.990415	Not Significant	INHBA_4138
-0.394922	6.6169	2.1687	0.140845	0.813952	Not Significant	INHBA_4139
-0.308732	6.69305	1.34762	0.245695	0.874493	Not Significant	INHBA_4142
-0.268141	6.58513	1.00418	0.316301	0.897725	Not Significant	INHBB_11427
0.189729	7.22813	0.620832	0.430738	0.920826	Not Significant	INHBB_11429
-0.0900626	6.31577	0.104464	0.746537	0.983541	Not Significant	INPP5D_9913
0.14412	6.73353	0.300262	0.583718	0.967949	Not Significant	INPP5D_9915
-0.161319	7.01821	0.402963	0.525563	0.947057	Not Significant	INPP5D_9916
0.325997	6.6731	1.5071	0.219581	0.863207	Not Significant	INPP5D_9917
-0.0869891	6.79955	0.11048	0.739598	0.983541	Not Significant	INPP5D_9918
0.0276928	7.65377	0.014407	0.90446	0.992456	Not Significant	INPPL1_11929
-0.0353112	6.59797	0.0175461	0.894619	0.991087	Not Significant	INPPL1_11930
0.0640068	6.9193	0.0630802	0.801692	0.985755	Not Significant	INPPL1_11931
0.0634237	6.96658	0.063535	0.800993	0.985755	Not Significant	INPPL1_11932
-0.304645	6.48371	1.25529	0.262545	0.879197	Not Significant	INPPL1_11933
0.488731	6.07176	2.83771	0.0920753	0.761791	Not Significant	INSL3_11522
-0.246989	8.05842	1.32634	0.249458	0.874953	Not Significant	INSL3_11527
-0.346391	6.79305	1.72353	0.18924	0.848744	Not Significant	INSR_1235
0.147657	7.40076	0.400732	0.526711	0.947237	Not Significant	INSR_1238
-0.0456263	7.53828	0.0391412	0.843169	0.988048	Not Significant	INSR_1240
0.0249039	7.2587	0.0107989	0.917235	0.992456	Not Significant	IPO5_10263
0.178422	7.91804	0.669224	0.413322	0.918771	Not Significant	IPO5_10265
0.0765143	7.95042	0.124898	0.723782	0.983326	Not Significant	IPO5_10267
-0.581778	6.97117	5.20001	0.0225868	0.551429	Not Significant	IPO5_10268
0.0713593	7.61565	0.0971386	0.755291	0.984479	Not Significant	IQGAP1_5407
0.0742543	7.40111	0.101628	0.749885	0.984479	Not Significant	IQGAP1_5408
-0.136052	7.67733	0.358892	0.549122	0.955572	Not Significant	IQGAP1_5410
-0.269448	7.72872	1.43084	0.231627	0.869271	Not Significant	IRAK1_4239
0.303126	6.81169	1.33203	0.248445	0.874953	Not Significant	IRAK1_4242
0.305324	7.58419	1.76043	0.184571	0.846316	Not Significant	IRAK1_4243
-0.340135	8.0137	2.48336	0.115056	0.793184	Not Significant	IRAK4_9360
0.401231	6.32604	2.07795	0.149441	0.820486	Not Significant	IRAK4_9361
0.443536	7.56218	3.68231	0.0549926	0.67568	Not Significant	IRAK4_9362
0.126723	8.0001	0.345057	0.556925	0.959398	Not Significant	IRAK4_9363
0.248369	7.00371	0.988512	0.320106	0.898636	Not Significant	IRAK4_9364
-0.323137	7.56724	1.96134	0.16137	0.826851	Not Significant	IRAK4_9365
-0.294477	7.29519	1.54358	0.214085	0.858281	Not Significant	IRF1_3650
0.856672	6.5124	9.98118	0.00158148	0.215325	Not Significant	IRF1_3654
0.212203	6.76912	0.648963	0.420484	0.918771	Not Significant	IRF3_2680
0.322998	7.81721	2.13102	0.144345	0.817249	Not Significant	IRF3_2681
0.0503289	6.84568	0.0378442	0.845756	0.988048	Not Significant	IRF4_8328
0.235667	7.24882	0.969311	0.324852	0.898636	Not Significant	IRF4_8329
-0.0992299	7.3568	0.179654	0.671671	0.975593	Not Significant	IRF4_8330
-0.352571	7.24834	2.16978	0.140746	0.813952	Not Significant	IRF4_8331
0.100368	6.28119	0.129071	0.719398	0.983326	Not Significant	IRF4_8332
0.439027	7.58277	3.60928	0.0574579	0.681425	Not Significant	IRF4_8333
-0.0551754	6.03009	0.0356882	0.850161	0.988048	Not Significant	IRF5_5224
0.288386	6.14894	1.01385	0.313983	0.897725	Not Significant	IRF5_5226
-0.150403	7.63407	0.431314	0.511345	0.943778	Not Significant	IRF5_5227
-0.0453261	8.17171	0.0456962	0.830729	0.986501	Not Significant	IRF5_5229
0.148988	6.36588	0.294118	0.587594	0.968027	Not Significant	IRF6_9697
0.175504	7.77936	0.618109	0.431751	0.920826	Not Significant	IRF6_9700
-0.260899	6.36335	0.89031	0.345393	0.904152	Not Significant	IRF6_9701
-0.0458039	7.74491	0.041429	0.838712	0.9875	Not Significant	IRF6_9702
-0.270128	6.33205	0.944007	0.33125	0.899282	Not Significant	IRF7_8148
-0.254708	7.68113	1.25144	0.263277	0.879197	Not Significant	IRF7_8149
-0.200404	6.90126	0.613305	0.433546	0.920826	Not Significant	IRF7_8151
-0.244576	6.63591	0.838608	0.359795	0.905383	Not Significant	IRF7_8152
0.13024	7.94175	0.359908	0.548557	0.955572	Not Significant	IRF7_8153
-0.490587	6.94933	3.68912	0.0547685	0.67568	Not Significant	IRF8_10837
0.138151	6.96615	0.301481	0.582955	0.967936	Not Significant	IRF8_10840
0.272629	7.07921	1.21439	0.270465	0.882471	Not Significant	IRF8_10842
-0.322458	6.82887	1.53032	0.216065	0.859313	Not Significant	IRS1_1455
0.310264	6.62843	1.34798	0.245631	0.874493	Not Significant	IRS2_4948
0.286324	6.83411	1.20939	0.271454	0.882759	Not Significant	IRS2_4950
0.196739	6.68209	0.552319	0.457372	0.929141	Not Significant	ISG15_7974
0.188384	6.79679	0.514577	0.473164	0.932003	Not Significant	ITCH_6754
0.123294	6.82812	0.223249	0.636575	0.974208	Not Significant	ITCH_6755
-0.0923082	6.97004	0.134853	0.713453	0.983326	Not Significant	ITCH_6756
0.429679	6.81646	2.6806	0.101578	0.780137	Not Significant	ITCH_6757
-0.198051	7.00625	0.625735	0.428924	0.920826	Not Significant	ITCH_6758
0.326723	6.43348	1.45792	0.227261	0.869048	Not Significant	ITGA1_8912
0.356735	8.1069	2.77686	0.0956356	0.766818	Not Significant	ITGA1_8913
-0.119624	7.09058	0.233895	0.62865	0.970467	Not Significant	ITGA1_8914
-0.211596	7.04593	0.721699	0.395587	0.918643	Not Significant	ITGA1_8915
-0.164084	6.24805	0.33988	0.559898	0.960272	Not Significant	ITGA2B_2133
0.0314971	7.4783	0.0184604	0.891925	0.991087	Not Significant	ITGA2B_2136
-0.0361661	6.80709	0.0191225	0.890016	0.991087	Not Significant	ITGA2B_2137
0.111765	8.18228	0.279976	0.596717	0.968027	Not Significant	ITGA2B_2138
0.431424	7.77796	3.75027	0.0527988	0.674891	Not Significant	ITGA2_2105
0.101949	6.76482	0.14984	0.698688	0.979166	Not Significant	ITGA2_2106
0.244313	7.9072	1.2336	0.266709	0.88091	Not Significant	ITGA2_2108
0.0284105	6.61321	0.0113196	0.91527	0.992456	Not Significant	ITGA3_4987
-0.194574	6.75384	0.544588	0.460538	0.929141	Not Significant	ITGA3_4988
0.123139	8.2149	0.342595	0.558335	0.959398	Not Significant	ITGA3_4989
-0.119561	7.27238	0.253179	0.614846	0.968536	Not Significant	ITGA3_4990
-0.00313921	7.08174	0.000162028	0.989844	0.996878	Not Significant	ITGA3_4992
0.306158	7.6521	1.79584	0.180216	0.841089	Not Significant	ITGA4_3917
0.399121	7.00518	2.52397	0.112128	0.78752	Not Significant	ITGA4_3919
-0.0997132	6.46186	0.135371	0.712927	0.983326	Not Significant	ITGA4_3921
0.562811	6.06849	3.74996	0.0528087	0.674891	Not Significant	ITGA5_2704
0.458904	7.44744	3.88567	0.0486997	0.667084	Not Significant	ITGA5_2708
-0.34411	7.00466	1.88011	0.170321	0.837486	Not Significant	ITGA6_4180
-0.469718	6.57728	3.05385	0.080546	0.750869	Not Significant	ITGA6_4181
0.242818	7.78502	1.18035	0.277285	0.887513	Not Significant	ITGA6_4182
0.512425	7.09103	4.30456	0.0380104	0.608281	Not Significant	ITGA6_4183
0.240823	7.65681	1.10965	0.292158	0.897424	Not Significant	ITGA6_4184
-0.030446	6.35368	0.0121494	0.912231	0.992456	Not Significant	ITGA6_4185
-0.189643	6.93643	0.556622	0.455625	0.929141	Not Significant	ITGAL_5434
-0.306754	7.22891	1.63199	0.201427	0.852895	Not Significant	ITGAL_5435
0.0922988	7.38045	0.155875	0.692983	0.979166	Not Significant	ITGAL_5437
0.730194	6.74974	7.62986	0.00574096	0.352334	Not Significant	ITGAL_5438
-0.125925	6.8935	0.241806	0.622905	0.968541	Not Significant	ITGAM_3429
-1.35408	6.47356	23.1508	1.49777e-06	0.00132553	Significant	ITGAM_3430
-0.41787	6.37417	2.28917	0.13028	0.803467	Not Significant	ITGAM_3431
0.262489	6.93313	1.06379	0.302353	0.897725	Not Significant	ITGAM_3433
-0.0827094	6.82368	0.100237	0.751546	0.984479	Not Significant	ITGAM_3434
0.341223	6.55513	1.62605	0.202251	0.852895	Not Significant	ITGAV_1442
0.149849	7.73832	0.441734	0.506287	0.942586	Not Significant	ITGAV_1444
0.24863	7.7757	1.23986	0.265497	0.88091	Not Significant	ITGAV_1447
-0.177536	7.03506	0.504725	0.477431	0.932003	Not Significant	ITGB1_437
0.0552867	7.68228	0.059525	0.807248	0.985755	Not Significant	ITGB1_439
0.219478	6.94129	0.75015	0.386429	0.912463	Not Significant	ITGB1_440
-0.201817	6.33746	0.527455	0.467679	0.930336	Not Significant	ITGB1_441
0.236853	6.12681	0.681566	0.409048	0.918771	Not Significant	ITGB2_1705
0.0812668	7.20913	0.113068	0.736678	0.983541	Not Significant	ITGB2_1709
0.122373	7.85595	0.310762	0.577213	0.96593	Not Significant	ITGB2_1710
0.571659	6.68062	4.58161	0.0323169	0.584941	Not Significant	ITGB3_486
-0.317412	7.94654	2.13189	0.144263	0.817249	Not Significant	ITGB3_488
-0.351079	7.03664	1.97985	0.159406	0.826851	Not Significant	ITGB3_489
-0.149637	6.21249	0.27934	0.597134	0.968027	Not Significant	ITGB4_4717
0.261357	7.47593	1.2722	0.259354	0.879197	Not Significant	ITGB4_4721
-0.646057	6.12735	4.93578	0.0263061	0.558987	Not Significant	ITGB5_8548
-0.126021	7.18453	0.269511	0.60366	0.968027	Not Significant	ITGB5_8549
-0.255682	6.77342	0.937549	0.332909	0.899282	Not Significant	ITGB5_8550
-0.158304	7.51482	0.464735	0.495419	0.940851	Not Significant	ITGB5_8551
-0.228249	7.83726	1.07127	0.300658	0.897725	Not Significant	ITLN1_10646
0.0868382	7.71304	0.148497	0.699976	0.979166	Not Significant	ITLN1_10647
0.340894	7.40353	2.14021	0.143482	0.815947	Not Significant	ITPA_12082
-0.135291	6.40973	0.247043	0.619165	0.968536	Not Significant	ITPA_12083
0.478969	7.99794	4.88062	0.0271598	0.558987	Not Significant	JAG1_4953
-0.022587	6.5164	0.00705602	0.933056	0.992832	Not Significant	JAG1_4954
0.70199	6.6919	6.98278	0.00822975	0.392496	Not Significant	JAG1_4955
-0.182768	7.67084	0.64651	0.421363	0.918771	Not Significant	JAK1_2994
-0.135367	6.88007	0.277382	0.598423	0.968027	Not Significant	JAK1_2995
-0.349784	6.44636	1.6402	0.200298	0.852895	Not Significant	JAK1_2997
0.0482214	7.96591	0.0497218	0.823548	0.985755	Not Significant	JAK1_2998
-0.241284	6.21863	0.718381	0.396676	0.918771	Not Significant	JAK2_383
0.49268	6.59479	3.3752	0.0661845	0.710429	Not Significant	JAK2_385
-0.0469096	7.16595	0.0370248	0.847415	0.988048	Not Significant	JAK2_387
0.247712	6.49329	0.850538	0.3564	0.905383	Not Significant	JAK3_5195
0.397244	6.73536	2.25662	0.133045	0.809978	Not Significant	JAK3_5196
0.364164	7.02602	2.1306	0.144385	0.817249	Not Significant	JAK3_5197
-0.196045	7.6343	0.732619	0.392035	0.91519	Not Significant	JAK3_5199
-0.0274999	7.29024	0.0135622	0.90729	0.992456	Not Significant	JAK3_5200
-0.0819367	6.76995	0.0957998	0.756929	0.984479	Not Significant	JUNB_9450
-0.21601	6.58869	0.650086	0.420082	0.918771	Not Significant	JUNB_9451
-0.384218	7.69854	2.84034	0.0919245	0.761791	Not Significant	JUNB_9452
-0.253645	6.23881	0.808343	0.368611	0.90707	Not Significant	JUNB_9454
0.324876	7.20482	1.81693	0.177679	0.839023	Not Significant	JUNB_9455
-0.523869	6.80964	3.90438	0.0481603	0.664668	Not Significant	JUND_11178
0.303952	6.69263	1.29847	0.254493	0.878301	Not Significant	JUND_11180
-0.305896	6.41487	1.25803	0.262024	0.879197	Not Significant	JUND_11181
0.54274	6.57139	4.09082	0.0431166	0.641688	Not Significant	JUN_499
0.197766	7.22269	0.680149	0.409535	0.918771	Not Significant	JUP_5604
-0.159864	7.19005	0.433543	0.510256	0.943778	Not Significant	KAT2A_8886
0.0147721	7.11739	0.00361787	0.952037	0.992832	Not Significant	KAT2A_8888
0.247193	6.37436	0.815498	0.3665	0.90626	Not Significant	KAT2A_8889
0.134101	6.32479	0.23413	0.628478	0.970467	Not Significant	KAT2A_8890
0.264547	7.92652	1.4797	0.223822	0.865935	Not Significant	KAT2A_8891
-0.0405585	7.82513	0.0336724	0.854405	0.989162	Not Significant	KAT2B_2664
0.218825	6.7666	0.691707	0.405584	0.918771	Not Significant	KAT2B_2666
-0.342722	5.99031	1.34368	0.246386	0.874493	Not Significant	KAT2B_2667
0.0920085	7.12032	0.140811	0.707476	0.981178	Not Significant	KAT2B_2668
-0.344656	7.21665	2.03521	0.153693	0.822668	Not Significant	KAT5_4346
-0.00436521	6.55019	0.00026941	0.986904	0.996333	Not Significant	KAT5_4347
0.180878	7.73142	0.649632	0.420244	0.918771	Not Significant	KAT5_4348
-0.0435889	7.47657	0.0355249	0.8505	0.988048	Not Significant	KAT5_4349
0.11503	7.53372	0.249162	0.617666	0.968536	Not Significant	KCNA5_11528
0.0752076	7.12708	0.0940685	0.759067	0.984479	Not Significant	KCNA5_11529
1.42263	6.37138	25.1133	5.40588e-07	0.000610868	Significant	KCNH2_1384
-0.00584724	7.49274	0.000642897	0.979771	0.994798	Not Significant	KCNH2_1385
0.291117	7.21747	1.46005	0.226923	0.868524	Not Significant	KCNH2_1386
-0.423703	6.94058	2.77093	0.0959906	0.768794	Not Significant	KCNH2_1387
0.0294054	6.78032	0.0125665	0.910744	0.992456	Not Significant	KCNH2_1388
0.237147	6.43769	0.77063	0.380022	0.907917	Not Significant	KCNJ11_2454
-0.14732	7.23081	0.375043	0.540268	0.954277	Not Significant	KCNJ11_2457
0.313172	6.81788	1.4336	0.231177	0.869271	Not Significant	KCNJ11_2458
0.131184	7.03054	0.276954	0.598705	0.968027	Not Significant	KCNJ2_8232
-0.266558	7.25455	1.24116	0.265248	0.88091	Not Significant	KCNJ2_8233
0.135202	7.34469	0.330389	0.56543	0.961173	Not Significant	KCNJ2_8235
0.54432	6.44642	4.01496	0.0450984	0.65193	Not Significant	KCNMA1_6367
0.543878	7.2878	5.24293	0.0220361	0.549351	Not Significant	KCNMA1_6368
0.693685	6.57142	6.63016	0.0100266	0.41231	Not Significant	KCNMA1_6369
-0.223698	7.81538	1.01596	0.313479	0.897725	Not Significant	KCNMA1_6370
0.248322	6.35773	0.799936	0.371112	0.90707	Not Significant	KCNMA1_6371
0.210494	6.7834	0.637055	0.424779	0.919554	Not Significant	KCNMA1_6372
0.2042	7.40991	0.770643	0.380018	0.907917	Not Significant	KCNN4_11433
0.180936	7.28916	0.585685	0.444093	0.925895	Not Significant	KCNN4_11434
-0.439275	6.59004	2.66692	0.102454	0.780137	Not Significant	KCNN4_11436
-0.00284049	7.67692	0.000154733	0.990075	0.996878	Not Significant	KCNN4_11437
-0.365323	6.87405	1.98453	0.158914	0.826851	Not Significant	KCNN4_11438
-0.116488	6.355	0.177672	0.673381	0.975593	Not Significant	KCNQ1_1653
0.138597	6.35144	0.253138	0.614874	0.968536	Not Significant	KCNQ1_1654
0.100714	7.50754	0.189007	0.663745	0.975593	Not Significant	KCNQ1_1656
0.176382	6.21165	0.389626	0.532496	0.950016	Not Significant	KCNQ2_10020
0.0158514	7.24728	0.00442262	0.946978	0.992832	Not Significant	KCNQ2_10022
0.0581232	6.95462	0.0522566	0.819182	0.985755	Not Significant	KDM1A_5378
-0.113286	7.13319	0.209151	0.647434	0.9748	Not Significant	KDM1A_5380
-0.203035	6.34498	0.540685	0.462149	0.929141	Not Significant	KDM1A_5381
0.302488	7.50268	1.71862	0.189871	0.848744	Not Significant	KDM1A_5382
0.352577	6.70752	1.78021	0.182123	0.842047	Not Significant	KDR_806
0.164562	6.99144	0.431948	0.511035	0.943778	Not Significant	KDR_807
0.378607	6.82542	2.09388	0.14789	0.820486	Not Significant	KDR_808
0.0173939	7.97607	0.00638262	0.936324	0.992832	Not Significant	KDR_810
-0.0659691	6.81829	0.063909	0.800421	0.985755	Not Significant	KEAP1_4976
0.30769	6.96653	1.49737	0.221076	0.864188	Not Significant	KEAP1_4977
-0.106579	7.08575	0.186378	0.665949	0.975593	Not Significant	KEAP1_4979
-0.285861	6.81955	1.19755	0.273813	0.884798	Not Significant	KHDRBS1_6144
-0.308325	6.39408	1.26662	0.260402	0.879197	Not Significant	KHDRBS1_6147
-0.0327148	7.77893	0.0214103	0.883667	0.990488	Not Significant	KIF11_9122
-0.0820156	6.96267	0.105588	0.745224	0.983541	Not Significant	KIF11_9123
0.108981	6.76849	0.172722	0.677704	0.975593	Not Significant	KIF11_9124
0.25777	6.93055	1.03335	0.309374	0.897725	Not Significant	KIF2C_12340
-0.233352	7.08629	0.891162	0.345163	0.904152	Not Significant	KIF2C_12341
-0.14168	7.30175	0.359075	0.549021	0.955572	Not Significant	KIF2C_12342
-0.27058	7.72523	1.44291	0.229669	0.869271	Not Significant	KIR2DL1_7752
-0.102073	6.84464	0.15522	0.693596	0.979166	Not Significant	KIR2DL4_8553
-0.316064	6.3291	1.28832	0.256358	0.878307	Not Significant	KIR2DL4_8557
-0.228307	6.41915	0.704089	0.401413	0.918771	Not Significant	KIR2DL4_8558
0.459504	6.51899	2.90116	0.0885157	0.760396	Not Significant	KIR2DS4_9806
-0.188206	6.28014	0.451917	0.501426	0.942586	Not Significant	KIR2DS4_9807
0.474627	6.35391	2.95657	0.085529	0.754932	Not Significant	KIR2DS4_9808
-0.0585554	7.81389	0.0697229	0.791741	0.984948	Not Significant	KIR2DS4_9809
0.336973	6.09361	1.36509	0.242658	0.874493	Not Significant	KIR2DS5_11184
-0.396773	7.32486	2.81744	0.0932453	0.76321	Not Significant	KIR3DL1_5165
-0.7176	6.23011	6.28415	0.0121823	0.458779	Not Significant	KIR3DL1_5166
0.376977	7.13982	2.34667	0.125551	0.801929	Not Significant	KIR3DL1_5167
-0.0842147	6.36542	0.0938227	0.759373	0.984479	Not Significant	KIR3DL2_11104
0.0380555	7.84535	0.029747	0.863066	0.989477	Not Significant	KIR3DL2_11107
-0.75875	6.654	7.84955	0.00508333	0.341066	Not Significant	KIR3DS1_7806
0.314606	7.24591	1.72464	0.189097	0.848744	Not Significant	KIR3DS1_7807
0.311016	7.5274	1.79996	0.179718	0.839869	Not Significant	KISS1_5029
0.0276024	7.13048	0.0126986	0.910278	0.992456	Not Significant	KISS1_5030
0.337428	6.38143	1.52334	0.217114	0.861582	Not Significant	KISS1_5031
-0.44756	7.04915	3.15813	0.0755496	0.740568	Not Significant	KISS1_5032
-0.0372001	7.78556	0.0280391	0.867017	0.989477	Not Significant	KITLG_5055
-0.141371	6.78042	0.289235	0.590711	0.968027	Not Significant	KITLG_5057
-0.0557966	7.61576	0.058761	0.808465	0.985755	Not Significant	KIT_604
-0.566814	7.05227	5.12904	0.0235287	0.552086	Not Significant	KIT_605
0.0276795	6.43141	0.0103328	0.919034	0.992456	Not Significant	KIT_606
0.0955088	6.73673	0.131911	0.716459	0.983326	Not Significant	KIT_608
0.1156	7.46649	0.249716	0.617275	0.968536	Not Significant	KIT_609
-0.439093	7.4436	3.52526	0.0604402	0.69279	Not Significant	KLF2_12326
0.324438	6.77782	1.52752	0.216486	0.860111	Not Significant	KLF2_12328
-0.175092	8.13278	0.678355	0.410154	0.918771	Not Significant	KLF2_12329
-0.103145	6.59846	0.147189	0.701236	0.979166	Not Significant	KLF4_4014
-0.0680373	6.99081	0.0732226	0.786701	0.984479	Not Significant	KLF4_4016
-0.130399	6.64842	0.239729	0.624402	0.968877	Not Significant	KLF4_4017
-0.368725	6.89875	2.04885	0.152321	0.822233	Not Significant	KLF4_4018
0.300245	7.72139	1.77582	0.182664	0.842514	Not Significant	KLF4_4019
0.0474723	6.59156	0.0316786	0.858735	0.989477	Not Significant	KLF5_8471
-0.356282	7.51672	2.35369	0.124987	0.801929	Not Significant	KLF5_8472
-0.608165	6.99415	5.7527	0.0164633	0.4939	Not Significant	KLF5_8473
0.325467	7.2271	1.83742	0.175254	0.839023	Not Significant	KLF5_8474
-0.141981	7.61597	0.383866	0.535542	0.951797	Not Significant	KLF5_8475
0.0356544	7.18115	0.0215739	0.883226	0.990415	Not Significant	KLF6_7908
0.0713565	6.87265	0.077005	0.781398	0.984479	Not Significant	KLF6_7912
-0.384978	6.35273	1.93235	0.164501	0.830128	Not Significant	KLK1_10393
0.237934	6.75103	0.795417	0.372467	0.90707	Not Significant	KLK1_10395
-0.160004	6.88539	0.388421	0.533131	0.950016	Not Significant	KLK1_10396
-0.044684	7.24999	0.0350764	0.851436	0.988336	Not Significant	KLK1_10398
0.21748	6.18328	0.584645	0.444497	0.925895	Not Significant	KLK3_2183
-0.228667	7.77647	1.05305	0.304806	0.897725	Not Significant	KLK3_2185
-0.259732	6.71374	0.962569	0.326541	0.898636	Not Significant	KL_4521
-0.219651	7.2343	0.83084	0.36203	0.90626	Not Significant	KL_4522
0.0269654	6.68991	0.0103307	0.919042	0.992456	Not Significant	KL_4523
-0.225777	6.16466	0.623719	0.429668	0.920826	Not Significant	KMT2A_2002
-0.181451	6.26046	0.41684	0.518518	0.945315	Not Significant	KMT2A_2005
-0.207667	6.91147	0.661765	0.415938	0.918771	Not Significant	KNG1_7043
0.311071	8.02441	2.0943	0.14785	0.820486	Not Significant	KNG1_7044
0.337594	7.24728	1.97078	0.160365	0.826851	Not Significant	KNG1_7045
-0.0836517	7.24883	0.121169	0.72777	0.983541	Not Significant	KPNA1_6784
-0.0207689	7.47014	0.00804455	0.928532	0.99278	Not Significant	KPNA1_6786
-0.0343668	7.59116	0.0224594	0.880871	0.990415	Not Significant	KPNA1_6787
0.459513	7.12146	3.49828	0.0614327	0.695647	Not Significant	KPNA1_6788
0.0112587	6.37455	0.0016906	0.967203	0.993125	Not Significant	KPNA2_3616
0.463625	7.39751	3.92755	0.0475012	0.658138	Not Significant	KPNA4_11441
-0.522936	6.37991	3.57738	0.0585714	0.686526	Not Significant	KPNA4_11442
0.222158	7.52606	0.916416	0.338418	0.89989	Not Significant	KPNA4_11444
-0.0721947	6.80661	0.0760522	0.78272	0.984479	Not Significant	KPNB1_3246
-0.0611707	6.9263	0.0576601	0.810233	0.985755	Not Significant	KPNB1_3248
0.425806	6.42636	2.46905	0.116108	0.793813	Not Significant	KPNB1_3251
0.208828	6.28592	0.558743	0.454767	0.929141	Not Significant	KRAS_226
0.0596484	7.75617	0.0711606	0.789654	0.984479	Not Significant	KRAS_227
-0.120826	6.94885	0.228269	0.632811	0.971456	Not Significant	KRAS_230
0.246858	6.28709	0.784602	0.375737	0.907917	Not Significant	KRIT1_11701
0.0611073	7.34289	0.0672672	0.795358	0.985054	Not Significant	KRIT1_11702
0.0223618	7.28698	0.00889446	0.924863	0.992495	Not Significant	KRIT1_11705
0.562065	7.70627	6.1675	0.0130118	0.467176	Not Significant	KRIT1_11706
0.39019	8.63709	3.6624	0.0556535	0.67568	Not Significant	KRT10_12411
-0.292448	8.0953	1.87529	0.170871	0.838411	Not Significant	KRT10_12412
0.354694	7.24851	2.20207	0.137826	0.813952	Not Significant	KRT10_12413
-0.0978048	6.93734	0.147091	0.701331	0.979166	Not Significant	KRT10_12414
0.25983	7.27437	1.19943	0.273437	0.884676	Not Significant	KRT10_12415
0.133913	7.71333	0.353964	0.551878	0.955886	Not Significant	KRT14_9128
0.36042	6.70595	1.80963	0.178553	0.839413	Not Significant	KRT14_9132
-0.4223	6.49899	2.40882	0.120653	0.801929	Not Significant	KRT19_5667
-0.296212	6.4473	1.19583	0.274156	0.885394	Not Significant	KRT19_5668
0.200856	6.23474	0.508601	0.475745	0.932003	Not Significant	KRT19_5671
0.391103	7.12177	2.51757	0.112584	0.787804	Not Significant	KRT19_5672
-0.11499	7.05031	0.214448	0.643303	0.9748	Not Significant	KRT1_9811
0.40245	7.03382	2.60865	0.106282	0.780465	Not Significant	KRT1_9813
0.148131	7.71361	0.431292	0.511356	0.943778	Not Significant	KRT1_9814
0.112429	7.35897	0.229859	0.631629	0.971445	Not Significant	KRT5_6209
-0.0728878	6.61594	0.0749318	0.784287	0.984479	Not Significant	KRT5_6210
0.14583	6.67908	0.302244	0.582479	0.967936	Not Significant	KRT5_6212
0.269625	6.36693	0.96515	0.325893	0.898636	Not Significant	KRT8_5480
0.231025	7.8113	1.08695	0.297147	0.897725	Not Significant	KRT8_5481
-0.148944	7.65731	0.424079	0.514909	0.943927	Not Significant	KRT8_5482
-0.0457384	7.97102	0.0447183	0.832523	0.986652	Not Significant	L1CAM_4379
0.267213	6.82469	1.0419	0.307379	0.897725	Not Significant	L1CAM_4381
-0.338298	6.81905	1.65346	0.198488	0.849798	Not Significant	L1CAM_4383
-0.279931	7.2989	1.39062	0.238301	0.874493	Not Significant	LAMA3_11313
-0.0523202	7.53047	0.051507	0.820462	0.985755	Not Significant	LAMA3_11315
0.13948	6.69569	0.278942	0.597395	0.968027	Not Significant	LAMA3_11316
-0.143566	6.50191	0.282247	0.595232	0.968027	Not Significant	LAMA3_11317
-0.0529792	7.69782	0.0549286	0.814699	0.985755	Not Significant	LAMA3_11318
0.212035	6.33895	0.588981	0.442813	0.925895	Not Significant	LAMA5_12226
0.21964	7.03353	0.778492	0.377603	0.907917	Not Significant	LAMA5_12227
-0.226635	6.75428	0.739191	0.38992	0.91519	Not Significant	LAMA5_12230
0.0541075	6.89156	0.0446278	0.83269	0.986685	Not Significant	LAMA5_12231
0.095867	6.69008	0.131567	0.716812	0.983326	Not Significant	LAMC1_11934
0.168448	6.83301	0.420434	0.516721	0.944752	Not Significant	LAMC1_11936
-0.0830285	7.64957	0.131513	0.716868	0.983326	Not Significant	LAMC1_11937
-0.459269	7.20516	3.58291	0.0583768	0.685419	Not Significant	LAMC1_11939
0.0767789	6.5785	0.0816901	0.77502	0.984479	Not Significant	LAMC2_9457
0.0600449	6.15492	0.0441658	0.833545	0.986873	Not Significant	LAMP1_9579
-0.223186	7.97705	1.06227	0.302697	0.897725	Not Significant	LAMP1_9581
-0.230805	7.65964	1.02551	0.311216	0.897725	Not Significant	LAMP1_9583
-0.045851	7.09351	0.0345003	0.852647	0.988336	Not Significant	LAMP2_9516
0.311486	6.47439	1.32397	0.249881	0.874953	Not Significant	LAMP2_9520
0.69406	7.64882	9.07159	0.00259612	0.260425	Not Significant	LAT_9679
-0.405502	6.56639	2.26609	0.132233	0.809978	Not Significant	LAT_9680
-0.584643	7.37409	6.16028	0.0130651	0.467176	Not Significant	LAT_9684
-0.207859	7.62505	0.820493	0.365036	0.90626	Not Significant	LBP_11535
4.36369e-05	7.15123	4.45542e-08	0.999832	0.999973	Not Significant	LBP_11536
-0.319863	6.91321	1.56581	0.210817	0.856038	Not Significant	LBP_11537
-0.044078	6.31157	0.025012	0.874337	0.989719	Not Significant	LCAT_6949
0.379591	8.14318	3.14973	0.0759396	0.740568	Not Significant	LCAT_6950
-0.338679	7.68608	2.21336	0.13682	0.813551	Not Significant	LCAT_6953
0.34406	6.97899	1.867	0.171819	0.839023	Not Significant	LCAT_6954
-0.360213	6.23047	1.61562	0.203704	0.852895	Not Significant	LCK_1627
0.00510501	7.21202	0.000449002	0.983094	0.99504	Not Significant	LCK_1628
0.338693	6.47674	1.59054	0.207249	0.852952	Not Significant	LCK_1629
-0.414983	6.46052	2.33978	0.126108	0.801929	Not Significant	LCK_1632
-0.0947198	7.75955	0.180013	0.671362	0.975593	Not Significant	LCN2_1752
0.346535	7.19911	2.06174	0.151038	0.822233	Not Significant	LCN2_1753
0.054772	6.60079	0.0423205	0.83701	0.9875	Not Significant	LCN2_1756
-0.196828	6.94883	0.599004	0.438958	0.923025	Not Significant	LCP2_7950
0.105422	7.23958	0.192152	0.661132	0.975593	Not Significant	LCP2_7952
0.0213185	6.56193	0.00638378	0.936318	0.992832	Not Significant	LCP2_7954
-0.104247	7.85624	0.222571	0.637088	0.974208	Not Significant	LCP2_7955
0.198098	6.90877	0.59728	0.439618	0.923588	Not Significant	LCT_8810
-0.0917765	6.27748	0.107146	0.743418	0.983541	Not Significant	LCT_8813
-0.0177199	7.04706	0.00510042	0.943066	0.992832	Not Significant	LDHA_7511
0.570721	7.46196	5.95526	0.0146734	0.476884	Not Significant	LDHA_7514
0.371996	7.39016	2.52794	0.111846	0.78752	Not Significant	LDHA_7515
-0.637004	6.28083	5.01946	0.025064	0.556278	Not Significant	LDHA_7516
0.180765	7.54015	0.616215	0.432457	0.920826	Not Significant	LDLR_967
-0.0262175	7.04453	0.0110416	0.916313	0.992456	Not Significant	LDLR_969
-0.174274	8.02926	0.658397	0.417126	0.918771	Not Significant	LEF1_5455
0.573759	7.39209	6.01476	0.0141867	0.476884	Not Significant	LEF1_5456
0.201373	6.37167	0.536119	0.464046	0.929141	Not Significant	LEPR_1312
-0.328112	8.3051	2.44686	0.11776	0.796444	Not Significant	LEP_345
0.323204	7.87136	2.15762	0.141864	0.814599	Not Significant	LGALS1_2740
0.121378	6.5567	0.205517	0.650304	0.9748	Not Significant	LGALS1_2741
0.371541	7.156	2.31794	0.127889	0.801929	Not Significant	LGALS1_2744
-0.218878	6.96468	0.746056	0.387728	0.912604	Not Significant	LGALS3_1622
0.099242	7.34364	0.17913	0.672122	0.975593	Not Significant	LGALS3_1623
-0.392028	6.58071	2.11274	0.146077	0.819435	Not Significant	LGALS3_1625
-0.0789163	7.1759	0.104828	0.746111	0.983541	Not Significant	LGALS3_1626
0.400562	6.99172	2.55613	0.109867	0.784445	Not Significant	LGALS9_12088
0.298425	6.16605	1.09716	0.29489	0.897725	Not Significant	LGALS9_12089
-0.167725	6.79614	0.409861	0.52204	0.946479	Not Significant	LGALS9_12090
0.0416191	7.05967	0.0282425	0.86654	0.989477	Not Significant	LGALS9_12092
0.180127	7.03365	0.523445	0.469376	0.930509	Not Significant	LGR5_12028
0.244675	6.27772	0.766471	0.381311	0.907917	Not Significant	LHCGR_4993
0.274421	7.55294	1.42473	0.232627	0.869296	Not Significant	LHCGR_4994
0.358066	7.14588	2.14516	0.14302	0.815947	Not Significant	LHCGR_4996
-0.24973	7.88615	1.29223	0.255637	0.878307	Not Significant	LHCGR_4998
-0.083161	6.16521	0.0848361	0.770848	0.984479	Not Significant	LIF_6273
0.217811	7.05216	0.768514	0.380677	0.907917	Not Significant	LIF_6274
0.183389	7.32155	0.609446	0.434996	0.921261	Not Significant	LIF_6275
0.267095	7.44224	1.3247	0.249749	0.874953	Not Significant	LIF_6276
0.25756	6.12607	0.801274	0.370713	0.90707	Not Significant	LIF_6278
0.4317	6.28329	2.38307	0.122656	0.801929	Not Significant	LIG1_12420
0.577816	7.23335	5.7942	0.0160791	0.488585	Not Significant	LIG1_12421
-0.0458263	6.62301	0.0296598	0.863264	0.989477	Not Significant	LIG1_12422
0.239529	7.0317	0.9172	0.338211	0.89989	Not Significant	LIG3_11778
0.247299	6.42569	0.823857	0.364055	0.90626	Not Significant	LIG3_11780
0.25806	6.39873	0.894844	0.344168	0.903687	Not Significant	LIG4_7696
0.161635	6.75591	0.37916	0.538053	0.953069	Not Significant	LIG4_7698
0.0219129	7.77112	0.0096895	0.921587	0.992456	Not Significant	LILRB1_10909
0.242806	6.82042	0.86474	0.352416	0.905383	Not Significant	LILRB1_10912
0.0125521	6.9839	0.00250289	0.960099	0.992832	Not Significant	LILRB1_10913
0.272174	6.96315	1.16904	0.279599	0.888902	Not Significant	LIMK1_10614
0.19571	6.46122	0.530226	0.466512	0.929348	Not Significant	LIMK1_10616
-0.147465	6.47496	0.301136	0.583171	0.967936	Not Significant	LIPC_2766
-0.280689	7.08952	1.28075	0.257759	0.878628	Not Significant	LIPC_2767
0.148781	6.51309	0.30667	0.579731	0.966673	Not Significant	LIPC_2768
0.204178	6.50271	0.581347	0.445785	0.926103	Not Significant	LIPC_2769
0.0208639	7.49978	0.00817539	0.927955	0.99278	Not Significant	LIPE_11784
-0.0783746	7.44067	0.113495	0.7362	0.983541	Not Significant	LIPE_11785
-0.231018	6.50031	0.734202	0.391524	0.91519	Not Significant	LIPE_11786
0.0464534	7.2168	0.0369495	0.847568	0.988048	Not Significant	LIPE_11788
0.398093	8.14294	3.4878	0.0618226	0.697946	Not Significant	LIPG_10112
0.175505	6.64779	0.429905	0.512035	0.943927	Not Significant	LMNA_1188
-0.109432	6.42486	0.161843	0.687465	0.977557	Not Significant	LMNA_1190
-0.0116124	8.07061	0.00294672	0.956709	0.992832	Not Significant	LMNA_1192
0.638759	6.3468	5.29107	0.021435	0.542	Not Significant	LMNB1_8241
0.280768	6.30233	1.01596	0.313478	0.897725	Not Significant	LMNB1_8242
0.196773	7.7403	0.768768	0.380599	0.907917	Not Significant	LMNB1_8243
0.552137	6.1338	3.69737	0.0544984	0.674891	Not Significant	LMNB1_8244
-0.0173558	6.41757	0.00406104	0.949188	0.992832	Not Significant	LMNB1_8245
-0.258183	7.21817	1.15001	0.283548	0.889996	Not Significant	LMO2_10849
0.235541	7.41921	1.02666	0.310945	0.897725	Not Significant	LMO2_10851
0.00278206	6.89982	0.00012148	0.991206	0.996878	Not Significant	LOXL1_9588
0.0832466	6.36205	0.0902737	0.76383	0.984479	Not Significant	LOX_7958
0.0302177	6.85667	0.0134973	0.907512	0.992456	Not Significant	LOX_7959
-0.111456	6.35449	0.163251	0.68618	0.97734	Not Significant	LOX_7960
0.261619	7.25397	1.20666	0.271994	0.883357	Not Significant	LPA_3515
0.0198149	7.43829	0.00727246	0.93204	0.992832	Not Significant	LPA_3517
0.103014	7.05091	0.172619	0.677794	0.975593	Not Significant	LPL_979
0.14151	6.85681	0.301054	0.583222	0.967936	Not Significant	LPL_980
0.356877	7.23824	2.21244	0.136902	0.813551	Not Significant	LRP1_2279
0.00686158	7.15994	0.000791661	0.977553	0.994798	Not Significant	LRP1_2280
0.242767	7.45074	1.08748	0.297031	0.897725	Not Significant	LRP2_9815
0.328312	6.42181	1.43314	0.231253	0.869271	Not Significant	LRP2_9817
0.128676	6.74336	0.234776	0.628005	0.970467	Not Significant	LRP2_9818
-0.119	6.88901	0.212904	0.644501	0.9748	Not Significant	LRP2_9819
0.593596	8.20992	7.88358	0.00498858	0.341066	Not Significant	LRP2_9820
-0.23277	7.62642	1.03214	0.309656	0.897725	Not Significant	LRP5_4780
-0.239238	6.29584	0.734519	0.391422	0.91519	Not Significant	LRP5_4782
-0.037685	7.49206	0.0266203	0.870395	0.989477	Not Significant	LRP6_6930
0.198281	6.48529	0.543439	0.461011	0.929141	Not Significant	LRP6_6931
0.499526	6.39094	3.31674	0.0685779	0.716528	Not Significant	LRP6_6932
-0.00107395	7.53977	2.1975e-05	0.99626	0.998846	Not Significant	LRP6_6933
0.498979	6.42973	3.33654	0.067757	0.716	Not Significant	LRP6_6935
-0.0223847	7.58787	0.00947993	0.922437	0.992456	Not Significant	LRRK2_942
0.104081	8.00336	0.233576	0.628885	0.970467	Not Significant	LRRK2_943
-0.212529	6.28656	0.578148	0.447039	0.927348	Not Significant	LRRK2_944
-0.236817	7.39003	1.0237	0.311644	0.897725	Not Significant	LRRK2_946
-0.0783008	7.19438	0.103541	0.747621	0.984225	Not Significant	LRRK2_947
0.41427	6.21004	2.14223	0.143294	0.815947	Not Significant	LTA_1248
0.0681402	6.72396	0.0661336	0.797052	0.985699	Not Significant	LTA_1250
0.176851	7.23881	0.543642	0.460927	0.929141	Not Significant	LTA_1251
-0.0154832	6.81084	0.00350039	0.952821	0.992832	Not Significant	LTF_3865
0.186683	7.04311	0.565866	0.451906	0.928796	Not Significant	LTF_3866
-0.243381	6.51364	0.806242	0.369234	0.90707	Not Significant	LTF_3867
0.109919	6.17191	0.148324	0.700142	0.979166	Not Significant	LTF_3868
0.899474	6.76518	11.4905	0.000699535	0.141506	Not Significant	LTF_3869
-0.439443	7.20885	3.28075	0.0700967	0.721344	Not Significant	LY96_9795
-0.212072	7.87464	0.934094	0.333801	0.899282	Not Significant	LY96_9796
-0.244022	8.27455	1.35051	0.245189	0.874493	Not Significant	LY96_9797
-0.251006	6.53871	0.85112	0.356236	0.905383	Not Significant	LY96_9798
-0.216051	7.19283	0.795227	0.372524	0.90707	Not Significant	LYN_2350
0.0228348	7.28747	0.00932567	0.923068	0.992456	Not Significant	LYN_2351
0.00230946	6.61574	7.66032e-05	0.993017	0.997808	Not Significant	LYN_2354
-0.437301	7.90614	3.97472	0.0461882	0.655195	Not Significant	LYZ_11445
-0.287001	7.09782	1.3484	0.245558	0.874493	Not Significant	LYZ_11446
-0.027171	7.01135	0.0116817	0.913931	0.992456	Not Significant	LYZ_11447
-0.469542	6.8337	3.17442	0.0747997	0.740471	Not Significant	LYZ_11448
-0.243676	7.85791	1.22852	0.267695	0.881278	Not Significant	LYZ_11449
0.145537	6.73091	0.305001	0.580764	0.967352	Not Significant	MAD1L1_10790
-0.0226827	6.60163	0.00717197	0.93251	0.992832	Not Significant	MAD1L1_10791
-0.0200629	7.52507	0.00759229	0.930565	0.992832	Not Significant	MAD1L1_10792
0.107416	6.50949	0.160125	0.689041	0.97812	Not Significant	MAD2L1_4731
-0.276652	7.55267	1.43812	0.230444	0.869271	Not Significant	MAD2L1_4732
0.0493806	7.87557	0.0495962	0.823767	0.985755	Not Significant	MAD2L1_4733
0.0642027	6.46136	0.0569129	0.811444	0.985755	Not Significant	MALT1_9757
0.311856	7.48054	1.81987	0.177329	0.839023	Not Significant	MALT1_9759
0.378945	6.87339	2.14129	0.143382	0.815947	Not Significant	MALT1_9762
0.428556	7.52084	3.4436	0.0634971	0.704757	Not Significant	MAOA_1487
0.0120642	6.69085	0.00207451	0.963671	0.992892	Not Significant	MAOB_7113
-0.0164541	6.85357	0.00405337	0.949236	0.992832	Not Significant	MAOB_7114
0.609941	6.14932	4.50485	0.0337989	0.58792	Not Significant	MAOB_7115
0.0614996	7.53828	0.0713937	0.789318	0.984479	Not Significant	MAOB_7116
0.360361	6.38411	1.72286	0.189325	0.848744	Not Significant	MAP2K1_2420
-0.33583	7.20953	1.93091	0.164659	0.830145	Not Significant	MAP2K1_2421
-0.625675	6.13707	4.65175	0.031022	0.581047	Not Significant	MAP2K2_5939
0.244481	6.29545	0.769727	0.380301	0.907917	Not Significant	MAP2K2_5943
0.102019	7.09647	0.171436	0.678839	0.975593	Not Significant	MAP2K4_6748
0.089221	7.47059	0.148601	0.699876	0.979166	Not Significant	MAP2K4_6749
0.187217	7.83501	0.723097	0.39513	0.918643	Not Significant	MAP2K4_6750
0.0583163	6.89582	0.0520107	0.819601	0.985755	Not Significant	MAP2K4_6751
-0.595445	6.77612	4.97846	0.0256648	0.556829	Not Significant	MAP2K4_6752
0.236266	7.26815	0.986719	0.320546	0.898636	Not Significant	MAP2K6_10171
0.121464	6.10149	0.177894	0.67319	0.975593	Not Significant	MAP2K6_10175
-0.104459	6.7118	0.155498	0.693336	0.979166	Not Significant	MAP2K7_12453
-0.0649474	6.7205	0.0605231	0.805671	0.985755	Not Significant	MAP2K7_12454
0.435826	7.02723	3.03988	0.0812419	0.750869	Not Significant	MAP2_11946
-0.212016	6.8135	0.646814	0.421254	0.918771	Not Significant	MAP2_11948
-0.0490363	7.19281	0.0411405	0.839267	0.9875	Not Significant	MAP2_11949
-0.27059	7.72059	1.44146	0.229904	0.869271	Not Significant	MAP2_11950
-0.263382	6.28178	0.880435	0.348083	0.904152	Not Significant	MAP3K14_10550
0.14656	7.20069	0.367476	0.544383	0.954424	Not Significant	MAP3K14_10553
-0.0946228	6.59132	0.125651	0.722985	0.983326	Not Significant	MAP3K1_7593
0.167239	7.25978	0.493319	0.482451	0.934327	Not Significant	MAP3K1_7594
0.124536	6.067	0.184301	0.667703	0.975593	Not Significant	MAP3K1_7595
-0.32203	7.74578	2.05525	0.151682	0.822233	Not Significant	MAP3K5_4245
0.148578	7.32757	0.400597	0.526781	0.947237	Not Significant	MAP3K5_4246
-0.106079	6.88565	0.17034	0.67981	0.975593	Not Significant	MAP3K5_4248
0.118009	7.05944	0.225949	0.634544	0.972498	Not Significant	MAP3K5_4249
-0.637693	7.02865	6.43135	0.0112124	0.438583	Not Significant	MAP3K5_4250
-0.398108	7.2248	2.72773	0.0986197	0.775808	Not Significant	MAP3K7_3161
-0.173221	7.5082	0.562737	0.453159	0.929141	Not Significant	MAP3K7_3162
0.420795	7.74828	3.52654	0.0603936	0.69279	Not Significant	MAP3K7_3163
0.0209241	7.37793	0.00802502	0.928619	0.99278	Not Significant	MAP3K7_3164
0.572608	7.13085	5.35643	0.020646	0.53771	Not Significant	MAP3K7_3165
-0.0801546	6.13252	0.0782168	0.779729	0.984479	Not Significant	MAP3K8_12355
-0.0655649	7.38603	0.0783705	0.779518	0.984479	Not Significant	MAP3K8_12358
-0.439784	7.3564	3.43678	0.0637599	0.704757	Not Significant	MAP3K8_12359
-0.176843	7.89928	0.654712	0.418433	0.918771	Not Significant	MAPK10_11982
-0.291117	7.77223	1.70246	0.191967	0.849798	Not Significant	MAPK10_11983
0.13765	7.79479	0.38245	0.536295	0.952248	Not Significant	MAPK10_11984
0.376206	6.45779	1.95333	0.162228	0.826851	Not Significant	MAPK10_11985
-0.305742	6.41747	1.25402	0.262786	0.879197	Not Significant	MAPK10_11986
0.228183	7.74836	1.03419	0.309177	0.897725	Not Significant	MAPK11_10857
-0.251723	6.9437	0.980643	0.32204	0.898636	Not Significant	MAPK11_10859
-0.0810177	6.43667	0.0898402	0.76438	0.984479	Not Significant	MAPK14_408
0.131139	6.97858	0.271761	0.602153	0.968027	Not Significant	MAPK14_410
-0.147125	6.21129	0.265481	0.606379	0.968027	Not Significant	MAPK1_203
-0.00878109	6.9778	0.00122342	0.972098	0.994005	Not Significant	MAPK1_204
0.181543	7.49446	0.616074	0.43251	0.920826	Not Significant	MAPK1_206
-0.0795158	6.55534	0.0871529	0.767828	0.984479	Not Significant	MAPK1_207
0.498945	7.61919	4.67018	0.0306907	0.577124	Not Significant	MAPK3_395
-0.0798414	7.08595	0.104456	0.746546	0.983541	Not Significant	MAPK3_396
-0.332857	6.81726	1.61828	0.203332	0.852895	Not Significant	MAPK3_397
0.343983	6.91839	1.82295	0.176963	0.839023	Not Significant	MAPK3_400
-0.0535254	7.34717	0.0515123	0.820452	0.985755	Not Significant	MAPK7_7767
0.372213	7.37608	2.53783	0.111147	0.787283	Not Significant	MAPK7_7768
0.383872	6.47414	2.04549	0.152658	0.822233	Not Significant	MAPK7_7769
0.190871	7.2383	0.636039	0.425149	0.919923	Not Significant	MAPK7_7770
-0.0439492	6.20984	0.0240829	0.876674	0.990415	Not Significant	MAPK7_7771
0.0657834	7.63313	0.0826487	0.77374	0.984479	Not Significant	MAPK8_636
0.00662911	6.64467	0.000613635	0.980237	0.994798	Not Significant	MAPK8_637
0.243777	6.08575	0.709338	0.399664	0.918771	Not Significant	MAPK8_638
0.352045	6.82495	1.83123	0.175982	0.839023	Not Significant	MAPK8_639
0.197708	7.18632	0.665371	0.41467	0.918771	Not Significant	MAPK9_4447
0.398856	7.51632	2.98258	0.0841649	0.754932	Not Significant	MAPK9_4449
0.280809	8.1307	1.74479	0.186533	0.848323	Not Significant	MAPK9_4451
-0.62661	7.21057	6.65041	0.00991332	0.410446	Not Significant	MAPK9_4452
0.346219	7.22979	2.07147	0.150076	0.822102	Not Significant	MAPKAPK2_8100
0.427607	7.00394	2.9124	0.0879008	0.759875	Not Significant	MAPKAPK2_8101
-0.170672	7.08623	0.476275	0.490115	0.938419	Not Significant	MAPKAPK2_8102
0.335081	8.40837	2.62003	0.105523	0.780465	Not Significant	MAPKAPK2_8105
0.306891	6.93729	1.46409	0.226281	0.868463	Not Significant	MAPRE1_10369
0.157527	7.54991	0.46933	0.493295	0.939884	Not Significant	MAPRE1_10372
-0.0569049	6.67514	0.0458976	0.830362	0.986501	Not Significant	MAPRE1_10373
-0.161386	6.912	0.400192	0.52699	0.947237	Not Significant	MASP2_10902
0.0448107	6.71303	0.028794	0.865256	0.989477	Not Significant	MASP2_10903
0.0763461	6.95259	0.0914804	0.762303	0.984479	Not Significant	MASP2_10907
-0.0192746	7.76684	0.0074654	0.931146	0.992832	Not Significant	MATR3_10561
0.323138	7.05921	1.6902	0.193574	0.849798	Not Significant	MATR3_10563
-0.0374912	7.59114	0.026697	0.87021	0.989477	Not Significant	MATR3_10565
-0.272791	7.91539	1.55845	0.211893	0.858217	Not Significant	MATR3_10566
-0.468114	7.43624	3.97726	0.0461185	0.655195	Not Significant	MAVS_6870
-0.145225	6.68134	0.294702	0.587223	0.968027	Not Significant	MAVS_6873
0.266188	7.56565	1.32861	0.249052	0.874953	Not Significant	MAVS_6875
0.0447326	7.45408	0.0373341	0.846786	0.988048	Not Significant	MAX_7755
0.403666	6.54042	2.28003	0.131049	0.806105	Not Significant	MAX_7756
0.0860009	8.46019	0.173423	0.677087	0.975593	Not Significant	MAX_7757
-0.359508	6.6613	1.81435	0.177988	0.839023	Not Significant	MAX_7759
0.014464	6.63061	0.00294603	0.956714	0.992832	Not Significant	MBD2_10884
0.102083	6.19234	0.129605	0.718842	0.983326	Not Significant	MBD2_10888
-0.172037	7.44539	0.545633	0.460107	0.929141	Not Significant	MBD2_10889
0.0777489	6.85461	0.088963	0.7655	0.984479	Not Significant	MBL2_921
-0.278037	6.75389	1.10905	0.292288	0.897424	Not Significant	MBL2_922
-0.345049	6.98176	1.86556	0.171985	0.839023	Not Significant	MBL2_923
-0.157281	7.60932	0.465096	0.495252	0.940851	Not Significant	MBP_5278
0.0651837	7.33691	0.0768075	0.781671	0.984479	Not Significant	MBP_5280
-0.358521	6.58865	1.75416	0.185355	0.846316	Not Significant	MC1R_3148
0.27129	7.36839	1.3477	0.24568	0.874493	Not Significant	MC1R_3150
0.110739	7.77972	0.243001	0.622047	0.968536	Not Significant	MC1R_3151
0.06198	7.62859	0.0730628	0.786928	0.984479	Not Significant	MC1R_3152
0.404445	7.38084	2.99397	0.083575	0.754932	Not Significant	MC1R_3153
-0.188611	8.22505	0.800631	0.370905	0.90707	Not Significant	MC4R_2429
-0.0832987	7.4779	0.12784	0.720682	0.983326	Not Significant	MC4R_2431
-0.142456	6.75629	0.291068	0.589537	0.968027	Not Significant	MC4R_2433
-0.321336	7.76192	2.03883	0.153328	0.822668	Not Significant	MC4R_2434
0.0656861	7.82021	0.0885976	0.765968	0.984479	Not Significant	MCAM_8816
-0.253279	6.59981	0.896252	0.343789	0.903596	Not Significant	MCAM_8817
-0.0916864	6.52188	0.115927	0.733494	0.983541	Not Significant	MCAM_8819
-0.116629	7.0833	0.222253	0.637329	0.974208	Not Significant	MCAM_8821
-0.140014	6.9759	0.308049	0.57888	0.966165	Not Significant	MCL1_1645
0.388575	7.19266	2.54718	0.110491	0.785073	Not Significant	MCL1_1646
-0.0806309	6.28287	0.0828362	0.77349	0.984479	Not Significant	MCL1_1647
-0.231239	7.51728	1.00296	0.316596	0.897725	Not Significant	MCL1_1648
0.00339343	6.55595	0.000158313	0.989961	0.996878	Not Significant	MCM2_6029
-0.108237	7.86116	0.243057	0.622007	0.968536	Not Significant	MCM2_6031
0.246514	7.13632	1.01273	0.314249	0.897725	Not Significant	MCM2_6032
-0.215299	7.15831	0.779342	0.377343	0.907917	Not Significant	MCM2_6033
-0.400306	7.09509	2.61357	0.105953	0.780465	Not Significant	MCM3_8822
0.0528261	7.48201	0.0521443	0.819373	0.985755	Not Significant	MCM3_8824
0.676779	7.05693	7.34525	0.00672403	0.363406	Not Significant	MCM3_8826
-0.348172	7.67843	2.34113	0.125998	0.801929	Not Significant	MCM4_10619
-0.047046	6.66587	0.0315363	0.859049	0.989477	Not Significant	MCM4_10622
-0.55963	6.70027	4.41451	0.0356346	0.590417	Not Significant	MCM5_12233
-0.00250422	6.75887	9.05308e-05	0.992408	0.997339	Not Significant	MCM5_12235
0.304917	7.4979	1.68251	0.194591	0.849798	Not Significant	MCM6_10946
0.0212638	7.44957	0.00832156	0.927316	0.99278	Not Significant	MCM6_10948
-0.0948625	7.06591	0.146558	0.701847	0.979166	Not Significant	MCM6_10949
0.0385168	6.87286	0.0223282	0.881217	0.990415	Not Significant	MCM7_6096
0.517727	6.4256	3.63311	0.0566409	0.678541	Not Significant	MCM7_6098
0.0945435	7.52614	0.168688	0.681281	0.975645	Not Significant	MDC1_8966
-0.026286	6.36585	0.00907318	0.924114	0.992495	Not Significant	MDC1_8967
-0.351538	7.66463	2.35189	0.125131	0.801929	Not Significant	MDC1_8968
0.238769	7.78172	1.1487	0.283821	0.890319	Not Significant	MDC1_8969
0.111473	7.39655	0.228943	0.632309	0.971445	Not Significant	MDC1_8970
0.311063	6.60308	1.36599	0.242501	0.874493	Not Significant	MDK_8157
0.324368	6.74863	1.52303	0.217162	0.861582	Not Significant	MDK_8158
-0.198897	6.2771	0.504341	0.477599	0.932003	Not Significant	MDK_8159
-0.0350737	7.5837	0.023349	0.878553	0.990415	Not Significant	MDM2_324
-0.264016	6.99412	1.10727	0.292677	0.897424	Not Significant	MDM2_326
-0.876296	6.36974	9.70983	0.00183285	0.226258	Not Significant	MDM2_327
0.0434174	6.99652	0.0301352	0.862184	0.989477	Not Significant	MDM2_328
0.250264	7.54794	1.18354	0.276636	0.887513	Not Significant	MDM4_4784
-0.0803207	6.83272	0.0957174	0.757031	0.984479	Not Significant	MDM4_4786
0.0107618	6.75497	0.00165334	0.967566	0.993125	Not Significant	MDM4_4787
0.0482656	6.36938	0.0309749	0.860296	0.989477	Not Significant	MDM4_4788
0.202157	6.73931	0.583353	0.445001	0.925895	Not Significant	MDM4_4789
-0.263418	6.74104	0.995782	0.318333	0.897725	Not Significant	MECOM_8512
0.125037	7.18998	0.266752	0.605519	0.968027	Not Significant	MECOM_8513
-0.531232	8.5645	6.65998	0.0098602	0.410446	Not Significant	MECOM_8514
0.172767	7.25655	0.526197	0.46821	0.930336	Not Significant	MECOM_8515
0.0321432	7.46332	0.0191661	0.889891	0.991087	Not Significant	MECOM_8516
0.156596	6.86569	0.36457	0.545979	0.955182	Not Significant	MECP2_1566
-0.189156	6.77031	0.514298	0.473284	0.932003	Not Significant	MECP2_1569
-0.012409	7.07868	0.00251965	0.959966	0.992832	Not Significant	MECP2_1571
0.459626	6.75017	3.03003	0.0817367	0.752531	Not Significant	MED12_10210
-0.114488	6.4829	0.181638	0.669969	0.975593	Not Significant	MED12_10211
0.0554023	6.78088	0.0443396	0.833223	0.986873	Not Significant	MED12_10212
-0.320635	6.2598	1.28975	0.256094	0.878307	Not Significant	MED12_10213
0.0989469	7.37206	0.178667	0.672522	0.975593	Not Significant	MED12_10214
0.0610964	7.15497	0.0627341	0.802226	0.985755	Not Significant	MED12_10215
-0.25282	7.4709	1.18935	0.27546	0.88648	Not Significant	MED1_7053
0.352664	7.06917	2.00799	0.156472	0.826851	Not Significant	MED1_7054
0.0889435	6.76858	0.114806	0.734737	0.983541	Not Significant	MED1_7055
0.206237	6.70923	0.610712	0.43452	0.920826	Not Significant	MED1_7057
0.120504	7.794	0.2943	0.587478	0.968027	Not Significant	MED1_7058
-0.279073	6.59994	1.0911	0.296228	0.897725	Not Significant	MEF2A_8628
0.0434884	6.99647	0.0300541	0.862368	0.989477	Not Significant	MEF2A_8630
0.0357766	7.03156	0.0205246	0.886082	0.990923	Not Significant	MEF2A_8632
0.0363407	7.14039	0.0219501	0.88222	0.990415	Not Significant	MEF2A_8633
-0.256992	6.99079	1.0247	0.311406	0.897725	Not Significant	MEF2C_7919
-0.0268849	7.93279	0.0152431	0.901741	0.992456	Not Significant	MEF2C_7920
0.167267	6.29709	0.359665	0.548693	0.955572	Not Significant	MEF2C_7921
0.0799628	7.42508	0.118166	0.731032	0.983541	Not Significant	MEF2C_7923
-0.541238	6.9602	4.49297	0.0340344	0.58792	Not Significant	MEF2C_7924
-0.0193247	6.55775	0.00524262	0.942279	0.992832	Not Significant	MEFV_2619
0.0653887	8.15572	0.0950288	0.757879	0.984479	Not Significant	MEIS1_12423
-0.0878209	6.77553	0.1116	0.73833	0.983541	Not Significant	MEIS1_12425
-0.252089	7.13402	1.05367	0.304662	0.897725	Not Significant	MEN1_3554
-0.259554	7.22005	1.16108	0.281241	0.888902	Not Significant	MEN1_3556
0.404638	6.5841	2.29826	0.129519	0.801929	Not Significant	MEN1_3558
0.397489	6.82865	2.32245	0.127519	0.801929	Not Significant	MET_735
-0.0362542	7.11525	0.0214541	0.883549	0.990488	Not Significant	MET_736
0.210315	8.13889	0.977959	0.322703	0.898636	Not Significant	MET_739
-0.550236	6.31241	3.84841	0.0497931	0.668396	Not Significant	MFN2_8202
-0.035453	6.62838	0.0175858	0.894501	0.991087	Not Significant	MFN2_8203
-0.630409	7.23488	6.80012	0.00911516	0.398753	Not Significant	MFN2_8204
-0.703159	7.37909	8.75789	0.00308265	0.283444	Not Significant	MFN2_8205
-0.104006	6.15517	0.132595	0.715757	0.983326	Not Significant	MGMT_1337
-0.0565666	6.78356	0.046593	0.829101	0.986501	Not Significant	MGMT_1339
0.0669807	8.12708	0.0986235	0.753488	0.984479	Not Significant	MGP_12429
-0.257537	7.40172	1.21333	0.270673	0.882471	Not Significant	MGP_12430
-0.196405	7.33452	0.698252	0.403372	0.918771	Not Significant	MGP_12434
0.272641	7.19501	1.26932	0.259894	0.879197	Not Significant	MICA_1726
0.103066	7.12907	0.176479	0.674417	0.975593	Not Significant	MICA_1727
0.112279	6.91119	0.194006	0.659603	0.975593	Not Significant	MICA_1728
-0.222413	7.60949	0.938413	0.332686	0.899282	Not Significant	MICB_7476
-0.253798	7.43669	1.1914	0.275047	0.886242	Not Significant	MICB_7479
-0.18497	7.44186	0.629752	0.427446	0.920826	Not Significant	MIF_1450
-0.246325	7.19386	1.03171	0.309756	0.897725	Not Significant	MIF_1451
0.107935	6.37018	0.155187	0.693627	0.979166	Not Significant	MIF_1452
0.0357615	7.33213	0.0232333	0.878852	0.990415	Not Significant	MITF_4350
0.0840336	7.31907	0.125672	0.722962	0.983326	Not Significant	MITF_4351
-0.0142694	7.09766	0.00333774	0.953929	0.992832	Not Significant	MKI67_1331
0.100168	7.65265	0.192217	0.661078	0.975593	Not Significant	MKI67_1333
-0.0749162	7.1977	0.0960507	0.756621	0.984479	Not Significant	MKI67_1334
-0.0675365	6.84859	0.0679077	0.794408	0.985054	Not Significant	MLH1_652
0.59408	6.75676	5.06233	0.0244513	0.552086	Not Significant	MLH1_653
0.0496774	7.84267	0.051	0.821332	0.985755	Not Significant	MLH1_656
-0.113789	6.9215	0.19986	0.654833	0.975593	Not Significant	MLH1_657
-0.096549	6.7051	0.133507	0.714823	0.983326	Not Significant	MME_3435
-0.177558	7.00178	0.500821	0.47914	0.932249	Not Significant	MME_3436
-0.300043	6.56063	1.25295	0.262989	0.879197	Not Significant	MME_3439
-0.182966	7.52095	0.625107	0.429156	0.920826	Not Significant	MMP12_7050
0.0755669	7.89478	0.11982	0.72923	0.983541	Not Significant	MMP12_7051
0.230268	7.61588	0.995666	0.318361	0.897725	Not Significant	MMP12_7052
-0.319811	6.99258	1.61563	0.203702	0.852895	Not Significant	MMP13_3769
0.164585	7.01794	0.435922	0.509097	0.943316	Not Significant	MMP13_3770
0.0697671	7.90551	0.101739	0.749752	0.984479	Not Significant	MMP13_3773
-0.0655066	7.48096	0.0795041	0.777971	0.984479	Not Significant	MMP14_1794
-0.0296574	7.20376	0.015141	0.902068	0.992456	Not Significant	MMP14_1797
-0.171663	7.37087	0.53882	0.462922	0.929141	Not Significant	MMP14_1798
-0.127072	6.87934	0.24375	0.621511	0.968536	Not Significant	MMP1_711
0.173738	7.28395	0.538209	0.463176	0.929141	Not Significant	MMP1_712
-0.195336	7.43539	0.701707	0.402211	0.918771	Not Significant	MMP1_713
0.104348	7.66949	0.210827	0.64612	0.9748	Not Significant	MMP1_715
0.337593	6.64452	1.60151	0.20569	0.852895	Not Significant	MMP2_321
0.412859	7.23482	2.94037	0.086391	0.754932	Not Significant	MMP3_1095
0.0585616	6.56615	0.0481314	0.826347	0.985769	Not Significant	MMP3_1096
0.133366	6.54086	0.248353	0.618237	0.968536	Not Significant	MMP3_1097
-0.234606	6.40689	0.737372	0.390504	0.91519	Not Significant	MMP3_1098
0.0965457	7.80936	0.190495	0.662505	0.975593	Not Significant	MMP3_1099
-0.103542	7.71847	0.211328	0.645729	0.9748	Not Significant	MMP7_2205
0.0848638	7.70654	0.141573	0.706722	0.981178	Not Significant	MMP7_2206
-0.0633128	6.73939	0.0578322	0.809956	0.985755	Not Significant	MMP7_2207
0.742477	7.67014	10.5157	0.00118365	0.176339	Not Significant	MMP7_2209
0.0222523	6.50034	0.00681612	0.934202	0.992832	Not Significant	MMP8_6664
-0.476112	7.38527	4.08629	0.0432324	0.641688	Not Significant	MMP8_6666
0.0702722	7.85425	0.101742	0.74975	0.984479	Not Significant	MMP8_6667
0.162679	7.01443	0.423948	0.514974	0.943927	Not Significant	MMP8_6668
-0.0501879	7.5833	0.0477876	0.826959	0.985836	Not Significant	MMP8_6669
-0.510075	7.08929	4.21028	0.0401796	0.627973	Not Significant	MMP9_107
-0.225104	7.47402	0.944322	0.331169	0.899282	Not Significant	MMP9_110
-0.3278	6.89609	1.61687	0.203529	0.852895	Not Significant	MPL_6849
0.184997	7.95468	0.730938	0.392579	0.91586	Not Significant	MPL_6850
0.176707	6.89902	0.47417	0.491075	0.939171	Not Significant	MPL_6851
0.0916997	6.62513	0.118853	0.730282	0.983541	Not Significant	MPO_1371
-0.279883	6.46134	1.06957	0.301042	0.897725	Not Significant	MPO_1372
-0.642951	6.3917	5.34904	0.0207337	0.53771	Not Significant	MPZ_7598
-0.373038	7.02886	2.22338	0.135935	0.813551	Not Significant	MPZ_7599
0.228852	7.31953	0.945372	0.3309	0.899282	Not Significant	MPZ_7601
-0.109868	7.16304	0.202865	0.652419	0.975593	Not Significant	MRE11A_3940
0.0837942	6.51027	0.0972046	0.75521	0.984479	Not Significant	MS4A1_9652
0.186322	7.32368	0.628606	0.427867	0.920826	Not Significant	MS4A1_9653
-0.147001	8.17123	0.478755	0.488987	0.938184	Not Significant	MS4A1_9654
-0.0457385	7.41928	0.0380984	0.845246	0.988048	Not Significant	MS4A1_9655
0.0974068	7.42836	0.175422	0.675337	0.975593	Not Significant	MS4A2_11286
-0.120278	6.76214	0.209554	0.647117	0.9748	Not Significant	MS4A2_11288
0.0436264	7.20546	0.0327335	0.856427	0.989433	Not Significant	MSH2_925
0.0802953	6.59553	0.0906044	0.76341	0.984479	Not Significant	MSH2_926
0.719931	6.75755	7.42061	0.00644811	0.362709	Not Significant	MSH2_928
-0.333098	6.60073	1.54826	0.213392	0.858217	Not Significant	MSH3_11451
-0.0793964	6.27607	0.0806323	0.776442	0.984479	Not Significant	MSH3_11454
0.266676	6.52091	0.988218	0.320178	0.898636	Not Significant	MSH6_2834
-0.233285	6.84732	0.805647	0.36941	0.90707	Not Significant	MSLN_9669
0.230513	6.90289	0.814824	0.366698	0.90626	Not Significant	MSN_5754
0.56163	7.44176	5.823	0.015818	0.488585	Not Significant	MSN_5756
0.0355869	7.02534	0.0203721	0.886503	0.991087	Not Significant	MSN_5757
-0.0679779	6.72881	0.0654328	0.798107	0.985755	Not Significant	MSN_5758
0.067206	6.01343	0.052773	0.818306	0.985755	Not Significant	MSR1_11540
-0.016364	7.48427	0.00496454	0.943828	0.992832	Not Significant	MSR1_11542
0.604685	6.77772	5.20427	0.0225315	0.551429	Not Significant	MSR1_11543
-0.0637578	7.25544	0.0711504	0.789669	0.984479	Not Significant	MST1R_9249
-0.180944	6.86932	0.492022	0.483027	0.934327	Not Significant	MST1R_9251
0.0978911	7.83217	0.195798	0.658134	0.975593	Not Significant	MST1R_9252
-0.0171819	6.34887	0.00386395	0.950435	0.992832	Not Significant	MSTN_9109
-0.12643	6.87923	0.24159	0.62306	0.968541	Not Significant	MSTN_9113
0.0230941	7.42202	0.00986149	0.920896	0.992456	Not Significant	MSTN_9114
-0.118017	6.54169	0.193636	0.659908	0.975593	Not Significant	MSX1_10153
0.306042	6.35534	1.23332	0.266762	0.88091	Not Significant	MSX1_10154
-0.238111	7.48386	1.05658	0.303996	0.897725	Not Significant	MSX1_10156
-0.150065	7.1828	0.380095	0.537552	0.952658	Not Significant	MSX1_10157
-0.132556	6.50376	0.243015	0.622037	0.968536	Not Significant	MTA1_5514
0.268297	6.75077	1.04113	0.307559	0.897725	Not Significant	MTA1_5515
0.0750117	6.70815	0.0794531	0.77804	0.984479	Not Significant	MTA1_5516
0.108493	6.62226	0.165079	0.684523	0.976615	Not Significant	MTA1_5517
-0.288428	7.09662	1.34089	0.246877	0.874493	Not Significant	MTA2_10997
0.018785	7.69631	0.00686484	0.933967	0.992832	Not Significant	MTA2_10999
-0.0753919	6.97932	0.0902387	0.763874	0.984479	Not Significant	MTA2_11000
-0.205442	7.71037	0.820197	0.365123	0.90626	Not Significant	MTA2_11001
-0.177136	6.57342	0.43833	0.50793	0.942586	Not Significant	MTDH_6428
-0.0369874	6.70959	0.0196182	0.888609	0.991087	Not Significant	MTDH_6430
0.827816	7.13421	10.9831	0.000919443	0.162741	Not Significant	MTDH_6431
0.129646	8.13953	0.372343	0.54173	0.954424	Not Significant	MTDH_6432
-0.362794	7.57855	2.46653	0.116294	0.793986	Not Significant	MTDH_6433
-0.0736768	6.1261	0.0658053	0.797545	0.985755	Not Significant	MTHFD1_6214
0.219448	7.3751	0.882795	0.347437	0.904152	Not Significant	MTHFD1_6215
-0.260634	6.64399	0.955244	0.328388	0.899067	Not Significant	MTHFD1_6216
0.348609	7.01688	1.93018	0.164739	0.830145	Not Significant	MTHFD1_6218
-0.236747	6.18375	0.691235	0.405745	0.918771	Not Significant	MTHFR_41
-0.0313604	6.8343	0.0145206	0.904086	0.992456	Not Significant	MTHFR_43
0.163087	7.36797	0.484974	0.486178	0.936127	Not Significant	MTHFR_46
0.308308	7.90399	1.9937	0.157955	0.826851	Not Significant	MTNR1B_9350
-0.39383	6.49998	2.13466	0.144003	0.817249	Not Significant	MTNR1B_9352
0.116952	6.93911	0.212955	0.644461	0.9748	Not Significant	MTNR1B_9353
0.216488	7.01859	0.740801	0.389404	0.915029	Not Significant	MTOR_377
0.146976	6.40495	0.289494	0.590545	0.968027	Not Significant	MTOR_379
-0.19201	7.52477	0.69064	0.405947	0.918771	Not Significant	MTOR_380
-0.0658866	7.19552	0.0740698	0.785501	0.984479	Not Significant	MTOR_381
0.011238	7.4079	0.00230705	0.961691	0.992832	Not Significant	MTRR_2923
-0.537316	7.00164	4.48994	0.0340949	0.58792	Not Significant	MTRR_2926
-0.0541269	7.12108	0.0482163	0.826197	0.985755	Not Significant	MTRR_2927
-0.130806	6.42207	0.229736	0.63172	0.971445	Not Significant	MTR_2157
0.0667517	6.97811	0.0706718	0.790361	0.984599	Not Significant	MTR_2159
-0.326654	7.17685	1.79057	0.180857	0.842047	Not Significant	MTR_2161
-0.219579	7.64799	0.916994	0.338266	0.89989	Not Significant	MTTP_8419
0.230422	6.4121	0.717363	0.39701	0.918771	Not Significant	MTTP_8420
-0.0213858	8.20378	0.0102912	0.919197	0.992456	Not Significant	MTTP_8421
0.309797	7.65608	1.82844	0.176312	0.839023	Not Significant	MTTP_8422
0.368139	7.14784	2.26489	0.132335	0.809978	Not Significant	MTTP_8423
-0.494582	6.44261	3.28108	0.0700828	0.721344	Not Significant	MUC16_5365
0.423416	6.8304	2.57256	0.108732	0.782251	Not Significant	MUC16_5366
-0.0330401	7.22677	0.019014	0.890326	0.991087	Not Significant	MUC16_5368
0.069219	6.9868	0.0759747	0.782828	0.984479	Not Significant	MUC16_5370
0.233511	6.86042	0.816367	0.366245	0.90626	Not Significant	MUC1_1065
-0.155938	6.66498	0.342262	0.558526	0.959398	Not Significant	MUC1_1066
-0.029954	6.85633	0.0133597	0.907982	0.992456	Not Significant	MUC1_1067
0.284915	7.66295	1.56618	0.210763	0.856038	Not Significant	MUC1_1068
0.452219	7.72722	4.03589	0.0445421	0.650222	Not Significant	MUC1_1069
0.252757	6.40484	0.861611	0.353288	0.905383	Not Significant	MUC2_7322
-0.0389992	7.40384	0.0277458	0.867708	0.989477	Not Significant	MUC2_7323
0.131977	7.33892	0.316206	0.573897	0.965737	Not Significant	MUC2_7324
0.0211109	6.62425	0.00622961	0.93709	0.992832	Not Significant	MUC4_8161
0.0304546	7.41603	0.0170266	0.896182	0.991247	Not Significant	MUC4_8162
0.01976	7.92823	0.00826595	0.927558	0.99278	Not Significant	MUC4_8163
0.0129679	6.97924	0.00264981	0.958946	0.992832	Not Significant	MUC4_8164
0.10387	6.83013	0.159672	0.689459	0.97823	Not Significant	MUC5B_9740
0.126738	7.2478	0.28064	0.596282	0.968027	Not Significant	MUC5B_9742
0.00838649	6.5884	0.000988954	0.974913	0.994005	Not Significant	MUC5B_9743
0.208151	7.73363	0.861516	0.353315	0.905383	Not Significant	MUTYH_4251
-0.00329416	8.0403	0.000236174	0.987739	0.996663	Not Significant	MUTYH_4252
0.0281561	6.60422	0.0111205	0.916016	0.992456	Not Significant	MUTYH_4253
0.0281475	7.40176	0.0145687	0.903928	0.992456	Not Significant	MUTYH_4254
-0.0763994	7.81938	0.119445	0.729638	0.983541	Not Significant	MUTYH_4255
0.114671	7.71293	0.257025	0.612172	0.968027	Not Significant	MUTYH_4256
0.155133	8.22635	0.541281	0.461902	0.929141	Not Significant	MVP_11008
0.284695	7.31241	1.46461	0.226198	0.868463	Not Significant	MVP_11012
0.305218	6.35921	1.23004	0.267399	0.881278	Not Significant	MVP_11013
0.0235898	7.2047	0.00956084	0.922107	0.992456	Not Significant	MX1_6736
0.0692318	6.93139	0.0738353	0.785832	0.984479	Not Significant	MX1_6737
0.178397	6.98095	0.504616	0.477479	0.932003	Not Significant	MX1_6738
-0.24468	6.57486	0.833607	0.361232	0.905911	Not Significant	MX1_6739
-0.453507	6.64163	2.87907	0.0897381	0.760893	Not Significant	MX1_6740
-0.00600188	7.58314	0.000677724	0.979231	0.994798	Not Significant	MX1_6741
-0.570201	6.56972	4.45926	0.0347126	0.590417	Not Significant	MYBPC3_6034
0.172116	7.43266	0.549169	0.458657	0.929141	Not Significant	MYBPC3_6035
0.0669786	6.67374	0.0638316	0.800539	0.985755	Not Significant	MYBPC3_6037
-0.0206493	7.97359	0.00910379	0.923986	0.992495	Not Significant	MYBPC3_6039
0.0576938	8.17364	0.0745935	0.784762	0.984479	Not Significant	MYB_4320
0.323292	7.4952	1.95293	0.162272	0.826851	Not Significant	MYB_4321
-0.0893239	7.18503	0.13566	0.712634	0.983326	Not Significant	MYB_4322
0.431328	7.80066	3.73556	0.0532657	0.674891	Not Significant	MYB_4323
-0.160161	6.9141	0.389936	0.532333	0.950016	Not Significant	MYB_4324
-0.254703	6.43045	0.875998	0.3493	0.904152	Not Significant	MYB_4325
0.226736	8.34745	1.18662	0.276012	0.887449	Not Significant	MYCN_3076
-0.136275	7.37613	0.340053	0.559799	0.960272	Not Significant	MYCN_3077
-0.377259	6.16038	1.72745	0.188737	0.848744	Not Significant	MYCN_3078
0.258924	6.25047	0.849273	0.356758	0.905383	Not Significant	MYCN_3081
-0.0613825	7.89442	0.079013	0.778639	0.984479	Not Significant	MYC_312
-0.247144	7.3211	1.10256	0.293705	0.897725	Not Significant	MYC_313
0.54733	7.54501	5.62851	0.0176707	0.506492	Not Significant	MYC_315
-0.00316466	7.00363	0.000161483	0.989861	0.996878	Not Significant	MYC_316
0.219052	7.19777	0.822915	0.364329	0.90626	Not Significant	MYD88_2639
-0.225135	6.80916	0.732549	0.392058	0.91519	Not Significant	MYD88_2640
0.0400951	6.75513	0.0232751	0.878744	0.990415	Not Significant	MYD88_2641
-0.578965	6.43968	4.50056	0.0338838	0.58792	Not Significant	MYD88_2643
0.149473	7.48325	0.418649	0.517612	0.944752	Not Significant	MYD88_2644
-0.575633	7.35325	5.92443	0.0149323	0.480156	Not Significant	MYH10_12240
-0.413367	6.71618	2.43284	0.118817	0.797795	Not Significant	MYH10_12241
-0.0541106	6.71132	0.0414537	0.838665	0.9875	Not Significant	MYH10_12242
0.022927	6.22098	0.00644591	0.936009	0.992832	Not Significant	MYH7_4311
0.635423	6.86472	6.03045	0.0140612	0.476884	Not Significant	MYH7_4313
0.119806	7.16915	0.243077	0.621992	0.968536	Not Significant	MYH7_4314
0.153887	6.22008	0.295842	0.586501	0.968027	Not Significant	MYH9_2715
0.00330587	6.09681	0.000131011	0.990868	0.996878	Not Significant	MYH9_2717
0.283476	6.90536	1.23388	0.266654	0.88091	Not Significant	MYH9_2718
0.417044	8.62632	4.17176	0.0411031	0.63263	Not Significant	MYLK_11545
0.519854	7.28034	4.80235	0.028421	0.566818	Not Significant	MYLK_11548
0.256658	6.56681	0.923464	0.336567	0.89989	Not Significant	MYLK_11549
0.261705	6.44371	0.939796	0.33233	0.899282	Not Significant	MYLK_11550
-0.214981	7.83359	0.949596	0.329822	0.899282	Not Significant	MYO6_11459
-0.201148	7.178	0.679655	0.409705	0.918771	Not Significant	MYO6_11460
0.218215	8.10046	1.0454	0.306569	0.897725	Not Significant	MYO6_11461
-0.0298091	6.96186	0.0139777	0.905888	0.992456	Not Significant	MYO7A_11321
0.22059	6.41631	0.660493	0.416386	0.918771	Not Significant	MYO7A_11323
0.196938	6.55947	0.545143	0.460309	0.929141	Not Significant	MYOC_4152
0.310958	6.70605	1.37974	0.240145	0.874493	Not Significant	MYOC_4153
-0.0907416	8.01592	0.177621	0.673426	0.975593	Not Significant	MYOC_4155
-0.334322	6.76932	1.61179	0.20424	0.852895	Not Significant	MYOD1_7001
0.339621	6.46212	1.57984	0.208783	0.852952	Not Significant	MYOD1_7004
0.351966	6.35572	1.63397	0.201154	0.852895	Not Significant	NAMPT_2303
-0.211455	8.14288	0.983808	0.32126	0.898636	Not Significant	NAMPT_2304
0.154945	8.33331	0.551198	0.457829	0.929141	Not Significant	NAMPT_2305
-0.0345511	7.90382	0.0251128	0.874086	0.989719	Not Significant	NAMPT_2306
0.00555853	7.28048	0.000550007	0.98129	0.994798	Not Significant	NAMPT_2308
-0.124863	7.01894	0.249884	0.617157	0.968536	Not Significant	NANOG_5018
-0.34823	6.73783	1.73008	0.1884	0.848744	Not Significant	NANOG_5020
0.0699853	6.65604	0.0693982	0.792215	0.984948	Not Significant	NANOG_5022
-0.170921	7.79749	0.586919	0.443613	0.925895	Not Significant	NAT1_4170
-0.0804818	7.14638	0.107455	0.743061	0.983541	Not Significant	NAT1_4173
0.185879	6.73635	0.491788	0.483131	0.934327	Not Significant	NAT2_1009
0.198795	7.7233	0.781081	0.376811	0.907917	Not Significant	NBN_1938
-0.118446	8.27677	0.319849	0.571699	0.965099	Not Significant	NBN_1939
-0.34551	7.20647	2.034	0.153815	0.822668	Not Significant	NBN_1940
-0.62003	7.66598	7.19858	0.00729613	0.371046	Not Significant	NBN_1942
-0.169791	7.96668	0.614071	0.433259	0.920826	Not Significant	NCAM1_3775
0.00401097	6.76601	0.000234012	0.987795	0.996663	Not Significant	NCAM1_3777
0.424169	7.8872	3.75329	0.0527037	0.674891	Not Significant	NCAM1_3779
0.094858	6.54779	0.123593	0.72517	0.983541	Not Significant	NCAM1_3780
0.273793	7.70066	1.40104	0.23655	0.874493	Not Significant	NCF1_7937
-0.582597	6.1444	4.03668	0.0445212	0.650222	Not Significant	NCF2_8922
-0.338299	6.39006	1.50945	0.219223	0.862757	Not Significant	NCF2_8923
-0.413611	6.22236	2.11951	0.145433	0.819146	Not Significant	NCF2_8925
-0.543776	6.5063	4.01932	0.0449817	0.65193	Not Significant	NCF2_8926
-0.28239	7.26826	1.39289	0.237918	0.874493	Not Significant	NCK1_5124
-0.000868629	6.46707	1.09561e-05	0.997359	0.999252	Not Significant	NCK1_5125
-0.15329	7.82172	0.481917	0.487555	0.936794	Not Significant	NCK1_5127
-0.0808884	6.54968	0.0891832	0.765218	0.984479	Not Significant	NCK1_5128
-0.651194	7.44755	7.74086	0.00539851	0.344947	Not Significant	NCL_2878
-0.0109136	6.24071	0.00150979	0.969005	0.993258	Not Significant	NCL_2879
0.0252498	6.98342	0.0100955	0.919966	0.992456	Not Significant	NCL_2880
0.0124017	7.47342	0.00285396	0.957395	0.992832	Not Significant	NCL_2881
0.027311	6.74581	0.0107279	0.917506	0.992456	Not Significant	NCOA1_3635
0.298173	6.80554	1.29405	0.255303	0.878301	Not Significant	NCOA2_5831
0.629996	6.31945	5.11114	0.0237727	0.552086	Not Significant	NCOA2_5832
0.107822	6.28064	0.14865	0.699829	0.979166	Not Significant	NCOA2_5834
0.159691	6.97795	0.405305	0.524362	0.947057	Not Significant	NCOA3_2888
-0.241085	6.48557	0.802053	0.37048	0.90707	Not Significant	NCOA3_2889
0.235698	7.34186	1.00877	0.315198	0.897725	Not Significant	NCOA3_2891
0.0570471	6.22	0.0409234	0.839686	0.9875	Not Significant	NCOA3_2892
-0.255617	6.50883	0.901048	0.342501	0.901571	Not Significant	NCOR1_3579
0.17504	7.83318	0.630354	0.427226	0.920826	Not Significant	NCOR1_3582
0.254692	6.56079	0.894057	0.34438	0.903687	Not Significant	NCOR2_3751
-0.275482	6.21094	0.941842	0.331804	0.899282	Not Significant	NCOR2_3752
0.131091	6.25841	0.217808	0.640715	0.9748	Not Significant	NCOR2_3755
-0.326808	7.69229	2.05675	0.151533	0.822233	Not Significant	NCSTN_8711
0.167577	6.89007	0.425033	0.514436	0.943927	Not Significant	NCSTN_8712
-0.161535	6.47392	0.360019	0.548496	0.955572	Not Significant	NCSTN_8715
0.0838014	7.3276	0.125898	0.722724	0.983326	Not Significant	NCSTN_8716
0.26026	7.06217	1.10382	0.29343	0.897725	Not Significant	NDRG1_6647
0.331837	7.74616	2.16982	0.140743	0.813952	Not Significant	NDRG1_6648
0.00540842	7.74965	0.000586405	0.98068	0.994798	Not Significant	NDRG1_6649
0.0388164	6.84663	0.0225326	0.880679	0.990415	Not Significant	NDRG1_6651
0.144753	6.93851	0.322869	0.569888	0.964343	Not Significant	NDRG2_11337
-0.114918	7.02639	0.211641	0.645484	0.9748	Not Significant	NDRG2_11339
-0.12897	7.10613	0.274842	0.600102	0.968027	Not Significant	NDRG2_11340
-0.436843	7.0685	3.07154	0.079674	0.750869	Not Significant	NDRG2_11341
-0.0569347	8.40522	0.0755291	0.78345	0.984479	Not Significant	NEDD4L_5470
-0.0667744	7.25004	0.0777832	0.780324	0.984479	Not Significant	NEDD4L_5471
-0.0906533	7.35475	0.148586	0.69989	0.979166	Not Significant	NEDD4_3969
0.185679	7.11149	0.565244	0.452155	0.928796	Not Significant	NEDD4_3970
0.220612	6.53142	0.679918	0.409615	0.918771	Not Significant	NEDD8_7372
-0.0702002	6.66189	0.0694586	0.792127	0.984948	Not Significant	NEDD8_7374
-0.406616	6.78748	2.38773	0.122291	0.801929	Not Significant	NEDD9_10487
0.00827685	6.90085	0.00104486	0.974213	0.994005	Not Significant	NEDD9_10488
-0.246433	7.6162	1.15333	0.282854	0.889996	Not Significant	NEDD9_10491
-0.441322	7.64793	3.70009	0.0544095	0.674891	Not Significant	NEFL_9021
-0.0225997	6.5884	0.00709649	0.932865	0.992832	Not Significant	NEFL_9023
-0.40799	6.48297	2.26162	0.132615	0.809978	Not Significant	NEK2_11799
0.424947	6.97406	2.82973	0.0925338	0.76212	Not Significant	NEK2_11800
0.514144	6.24561	3.26994	0.0705604	0.722667	Not Significant	NES_5214
0.125974	6.89179	0.241503	0.623122	0.968541	Not Significant	NES_5216
0.170591	6.63983	0.404801	0.52462	0.947057	Not Significant	NES_5217
0.305834	7.07215	1.50824	0.219407	0.863002	Not Significant	NEUROD1_11802
0.438265	7.65276	3.65775	0.0558088	0.67568	Not Significant	NEUROD1_11803
0.0815271	6.68364	0.0947119	0.75827	0.984479	Not Significant	NEUROD1_11804
0.235832	6.73374	0.79012	0.374064	0.90707	Not Significant	NEUROD1_11805
0.0508133	8.08623	0.0562517	0.812522	0.985755	Not Significant	NF1_2121
-0.0809698	7.18222	0.111458	0.73849	0.983541	Not Significant	NF2_3847
0.312661	7.14408	1.6385	0.200531	0.852895	Not Significant	NF2_3848
0.324953	7.25237	1.84814	0.174	0.839023	Not Significant	NF2_3849
0.0141721	6.22501	0.00251701	0.959987	0.992832	Not Significant	NF2_3851
-0.0220281	7.35449	0.00880455	0.925242	0.992495	Not Significant	NFATC1_6566
0.696503	7.00997	7.68175	0.00557819	0.349501	Not Significant	NFATC1_6568
0.185768	6.28205	0.443591	0.505394	0.942586	Not Significant	NFATC1_6569
0.0621034	7.67187	0.0743956	0.785041	0.984479	Not Significant	NFATC2_5862
0.0856991	7.54501	0.138123	0.710155	0.982586	Not Significant	NFATC2_5864
0.0699629	7.41671	0.09032	0.763771	0.984479	Not Significant	NFE2L2_890
0.161463	6.90703	0.398475	0.527878	0.94737	Not Significant	NFE2L2_894
0.268085	7.49351	1.34913	0.245431	0.874493	Not Significant	NFE2L2_895
0.0107082	7.39363	0.00209848	0.963462	0.992892	Not Significant	NFKB1_59
0.531757	7.0095	4.50612	0.0337739	0.58792	Not Significant	NFKB1_60
0.16297	6.78229	0.385834	0.534498	0.951293	Not Significant	NFKB1_62
0.145363	8.42288	0.494195	0.482062	0.934327	Not Significant	NFKB1_63
-0.313742	6.97275	1.54784	0.213455	0.858217	Not Significant	NFKB2_3524
0.0221775	7.88514	0.0102508	0.919355	0.992456	Not Significant	NFKB2_3526
0.62448	6.66487	5.51055	0.0189021	0.518708	Not Significant	NFKB2_3527
-0.236542	7.28422	0.990907	0.319521	0.898636	Not Significant	NFKB2_3528
-0.40827	6.70637	2.34542	0.125652	0.801929	Not Significant	NFKB2_3529
-0.7662	6.39524	7.60444	0.00582246	0.352334	Not Significant	NFKBIA_1356
-0.221003	6.30996	0.629749	0.427448	0.920826	Not Significant	NFKBIA_1358
0.25354	7.31927	1.16413	0.280611	0.888902	Not Significant	NGFR_3479
0.229018	7.06887	0.852262	0.355913	0.905383	Not Significant	NGFR_3480
-0.0378052	7.21834	0.0247066	0.8751	0.989773	Not Significant	NGFR_3481
0.137237	7.17457	0.316432	0.57376	0.965737	Not Significant	NGFR_3482
0.322549	7.2104	1.78441	0.181609	0.842047	Not Significant	NGFR_3483
0.014059	7.11183	0.00319517	0.954923	0.992832	Not Significant	NGF_3205
0.196853	7.13316	0.642156	0.422931	0.919462	Not Significant	NGF_3206
0.0372424	7.31425	0.0251041	0.874108	0.989719	Not Significant	NGF_3207
0.477506	7.28898	4.06722	0.0437232	0.643576	Not Significant	NKX2-1_4969
-0.0994219	7.8906	0.206896	0.649211	0.9748	Not Significant	NKX2-1_4971
-0.406167	7.1967	2.80054	0.0942324	0.764494	Not Significant	NKX2-1_4972
-0.0249623	7.35443	0.0113679	0.91509	0.992456	Not Significant	NKX2-5_7626
0.187145	6.31282	0.453717	0.500575	0.941876	Not Significant	NKX2-5_7627
0.264226	6.22795	0.877068	0.349006	0.904152	Not Significant	NKX2-5_7629
0.176456	6.71045	0.447837	0.503364	0.942586	Not Significant	NKX2-5_7630
-0.324722	7.7382	2.08654	0.148602	0.820486	Not Significant	NKX2-5_7631
-0.490936	7.21948	4.12705	0.0422028	0.639155	Not Significant	NLRP3_2610
0.330267	7.27151	1.93426	0.164293	0.829666	Not Significant	NLRP3_2613
-0.329392	6.92191	1.65627	0.198108	0.849798	Not Significant	NLRP3_2614
0.114871	6.40231	0.177893	0.673191	0.975593	Not Significant	NME1_3296
-0.00522319	7.87273	0.000568256	0.980982	0.994798	Not Significant	NME1_3297
0.0618103	7.00932	0.060976	0.80496	0.985755	Not Significant	NOD1_5910
0.281961	6.35722	1.05068	0.305351	0.897725	Not Significant	NOD1_5913
-0.504058	6.91281	3.84665	0.0498454	0.668396	Not Significant	NOD2_693
0.214626	6.20834	0.575575	0.448052	0.928298	Not Significant	NOD2_695
-0.0242447	7.28311	0.0103691	0.918893	0.992456	Not Significant	NOD2_696
-0.279298	6.88752	1.18142	0.277066	0.887513	Not Significant	NOD2_697
0.0137197	7.06774	0.00304099	0.956023	0.992832	Not Significant	NONO_8248
-0.380926	7.71807	2.8372	0.0921044	0.761791	Not Significant	NOS1_2575
0.107619	7.55263	0.21816	0.640446	0.9748	Not Significant	NOS1_2576
-0.222635	7.18913	0.833285	0.361324	0.905911	Not Significant	NOS1_2578
0.215766	7.30112	0.836678	0.360348	0.905383	Not Significant	NOS1_2579
0.124129	7.15221	0.258717	0.611003	0.968027	Not Significant	NOS1_2580
-0.0935868	6.45165	0.120053	0.728977	0.983541	Not Significant	NOS2_936
0.0161421	6.52358	0.00357903	0.952295	0.992832	Not Significant	NOS3_190
0.399115	7.13273	2.62119	0.105445	0.780465	Not Significant	NOS3_193
0.0760106	7.00371	0.0922697	0.761311	0.984479	Not Significant	NOS3_195
-0.277046	6.25387	0.965548	0.325793	0.898636	Not Significant	NOTCH1_628
-0.279292	6.20072	0.960602	0.327035	0.898636	Not Significant	NOTCH1_631
-0.197851	7.0785	0.640087	0.423679	0.919554	Not Significant	NOTCH1_633
0.122083	6.26569	0.188631	0.664058	0.975593	Not Significant	NOTCH2_5963
0.185567	7.19772	0.590903	0.44207	0.925646	Not Significant	NOTCH2_5966
-0.317351	7.81165	2.04391	0.152816	0.822233	Not Significant	NOTCH2_5968
-0.441089	7.83038	3.96807	0.046371	0.655195	Not Significant	NOTCH3_3373
-0.0733863	6.71507	0.0744843	0.784916	0.984479	Not Significant	NOTCH3_3374
0.0415148	7.33059	0.0310683	0.860088	0.989477	Not Significant	NOTCH4_7654
0.129972	7.7377	0.333661	0.563511	0.960901	Not Significant	NOTCH4_7655
-0.00764576	6.75333	0.000846478	0.976789	0.994628	Not Significant	NOX1_6658
0.301047	7.08741	1.48167	0.223513	0.865686	Not Significant	NOX1_6660
-0.137097	7.44887	0.347256	0.55567	0.958708	Not Significant	NOX1_6662
-0.257362	7.24957	1.15865	0.281745	0.888928	Not Significant	NOX1_6663
-0.265047	6.96346	1.0963	0.295081	0.897725	Not Significant	NOX4_5169
-0.292741	7.01501	1.36894	0.241994	0.874493	Not Significant	NOX4_5171
0.4924	6.7331	3.47344	0.0623617	0.701941	Not Significant	NOX4_5172
-0.158772	6.39968	0.33505	0.5627	0.960901	Not Significant	NPC1_8635
0.227749	8.10787	1.14077	0.28549	0.892391	Not Significant	NPC1_8638
0.0251487	6.90762	0.00970589	0.921521	0.992456	Not Significant	NPC1_8639
0.116629	6.1732	0.1682	0.681716	0.975645	Not Significant	NPHS1_8559
0.56055	6.58859	4.39161	0.0361162	0.591827	Not Significant	NPHS1_8560
-0.533956	7.49667	5.18226	0.0228187	0.551675	Not Significant	NPHS1_8561
-0.627259	6.95708	5.86679	0.0154292	0.483356	Not Significant	NPHS1_8562
-0.0470233	7.74985	0.0441775	0.833524	0.986873	Not Significant	NPHS2_8865
-0.246831	7.17073	1.02637	0.311013	0.897725	Not Significant	NPHS2_8867
0.300328	8.11249	1.97903	0.159493	0.826851	Not Significant	NPHS2_8868
0.171829	7.38176	0.540884	0.462067	0.929141	Not Significant	NPM1_1024
-0.23165	6.40703	0.717798	0.396867	0.918771	Not Significant	NPM1_1025
0.0565074	7.52559	0.0602045	0.806173	0.985755	Not Significant	NPM1_1026
-0.145738	7.3325	0.383779	0.535588	0.951797	Not Significant	NPPA_4156
-0.0493124	7.81173	0.0497644	0.823474	0.985755	Not Significant	NPPA_4159
0.362454	6.11129	1.58702	0.207752	0.852952	Not Significant	NPPA_4160
-0.224199	6.49574	0.696617	0.403923	0.918771	Not Significant	NPPA_4161
0.231106	6.99529	0.848437	0.356995	0.905383	Not Significant	NPPB_689
-0.0162534	7.9153	0.00555234	0.940601	0.992832	Not Significant	NPPB_691
0.332579	7.86514	2.2974	0.129591	0.801929	Not Significant	NPY_3298
-0.0600785	6.8724	0.0545861	0.815267	0.985755	Not Significant	NPY_3299
-0.462123	6.51384	2.91534	0.0877408	0.759875	Not Significant	NPY_3302
0.090769	7.82822	0.169339	0.6807	0.975645	Not Significant	NQO1_1471
0.0550841	6.48402	0.0421993	0.83724	0.9875	Not Significant	NQO1_1472
-0.105058	7.12407	0.182462	0.669266	0.975593	Not Significant	NQO1_1473
0.566023	7.42736	5.8955	0.0151796	0.480156	Not Significant	NQO1_1474
0.104063	6.04574	0.127825	0.720698	0.983326	Not Significant	NQO1_1475
0.140743	7.73869	0.391842	0.531333	0.949479	Not Significant	NR0B1_7843
-0.0214264	6.40179	0.00618694	0.937305	0.992832	Not Significant	NR0B1_7844
0.0236331	7.02433	0.00901371	0.924362	0.992495	Not Significant	NR0B1_7846
-0.0538442	7.71854	0.0571283	0.811094	0.985755	Not Significant	NR0B2_8961
-0.0486546	7.98109	0.0508727	0.821552	0.985755	Not Significant	NR0B2_8962
-0.26094	6.67403	0.960629	0.327028	0.898636	Not Significant	NR0B2_8963
0.170925	7.62454	0.554541	0.456468	0.929141	Not Significant	NR0B2_8964
0.381064	6.98023	2.30553	0.128915	0.801929	Not Significant	NR0B2_8965
0.50141	7.30369	4.50348	0.0338259	0.58792	Not Significant	NR1H2_8586
-0.402369	6.41135	2.15434	0.142167	0.815017	Not Significant	NR1H2_8588
0.0559218	6.57622	0.0432959	0.835169	0.987346	Not Significant	NR1H2_8590
-0.243177	7.06495	0.960384	0.32709	0.898636	Not Significant	NR1H3_3834
-0.369735	8.1412	3.01582	0.0824559	0.754932	Not Significant	NR1H3_3837
0.123827	6.55541	0.211093	0.645912	0.9748	Not Significant	NR1H3_3839
0.00616473	7.45416	0.000708866	0.978759	0.994798	Not Significant	NR1H4_5678
-0.191819	6.68055	0.521538	0.470187	0.930646	Not Significant	NR1H4_5682
-0.0258462	7.18296	0.0113756	0.915062	0.992456	Not Significant	NR1I2_3447
-0.187874	7.49904	0.660999	0.416207	0.918771	Not Significant	NR1I2_3448
0.309842	6.67824	1.36603	0.242496	0.874493	Not Significant	NR1I2_3449
-0.267717	6.40688	0.963605	0.32628	0.898636	Not Significant	NR1I2_3450
0.299282	7.09497	1.4552	0.227696	0.869048	Not Significant	NR1I2_3451
-0.293494	6.46874	1.18231	0.276886	0.887513	Not Significant	NR1I3_11390
0.652531	7.39589	7.75894	0.00534472	0.344947	Not Significant	NR1I3_11391
0.415874	7.46708	3.21499	0.0729668	0.73371	Not Significant	NR3C1_580
-0.328952	7.42112	1.98932	0.158412	0.826851	Not Significant	NR3C2_5389
0.170637	7.25545	0.506518	0.47665	0.932003	Not Significant	NR3C2_5391
0.165618	8.14856	0.604722	0.436782	0.92148	Not Significant	NR3C2_5393
0.381597	6.44871	1.99909	0.157393	0.826851	Not Significant	NR4A1_6712
-0.035992	8.02472	0.028059	0.86697	0.989477	Not Significant	NR4A1_6713
-0.122897	6.68007	0.21128	0.645766	0.9748	Not Significant	NR4A1_6716
-0.0389685	7.59529	0.0287894	0.865266	0.989477	Not Significant	NR4A1_6717
0.0470039	6.749	0.0317518	0.858573	0.989477	Not Significant	NR4A2_7263
-0.0507628	7.99832	0.0555065	0.813744	0.985755	Not Significant	NR4A2_7264
-0.243142	8.31113	1.35169	0.244982	0.874493	Not Significant	NR4A2_7267
-0.360041	6.36425	1.69651	0.192745	0.849798	Not Significant	NR5A1_4920
-0.007502	7.33943	0.00101595	0.974573	0.994005	Not Significant	NR5A2_10002
-0.370354	6.25491	1.71488	0.190353	0.849211	Not Significant	NR5A2_10003
0.100974	7.39645	0.18788	0.664687	0.975593	Not Significant	NR5A2_10004
-0.202262	7.40324	0.7526	0.385654	0.911663	Not Significant	NR5A2_10006
0.188634	7.2557	0.625647	0.428957	0.920826	Not Significant	NRAS_2494
-0.0710902	7.40932	0.0933149	0.760005	0.984479	Not Significant	NRAS_2496
-0.218957	6.9112	0.735673	0.39105	0.91519	Not Significant	NRAS_2497
0.0269828	8.00632	0.0157453	0.900143	0.992372	Not Significant	NRAS_2498
-0.0323168	7.08224	0.0170565	0.896091	0.991247	Not Significant	NRG1_2086
-0.162247	6.31096	0.336951	0.561595	0.960871	Not Significant	NRG1_2087
-0.289414	6.51873	1.15379	0.282758	0.889996	Not Significant	NRG1_2088
0.259098	7.64955	1.28784	0.256446	0.878307	Not Significant	NRG1_2089
-0.301119	6.71917	1.2944	0.255238	0.878301	Not Significant	NRIP1_10204
0.201999	7.3069	0.737063	0.390603	0.91519	Not Significant	NRIP1_10208
0.58187	8.18633	7.5084	0.00614118	0.36233	Not Significant	NRP1_4644
0.213175	7.50215	0.837518	0.360107	0.905383	Not Significant	NRP1_4646
0.194537	7.12253	0.617202	0.432089	0.920826	Not Significant	NRXN1_11870
-0.366432	7.09619	2.19253	0.138682	0.813952	Not Significant	NRXN1_11872
0.492529	7.70466	4.74578	0.0293703	0.57049	Not Significant	NRXN1_11875
0.313363	7.26724	1.74303	0.186756	0.848672	Not Significant	NT5E_10625
-0.118232	7.20825	0.240111	0.624126	0.968877	Not Significant	NT5E_10626
0.066487	7.09153	0.0718675	0.788637	0.984479	Not Significant	NT5E_10627
0.0815685	7.14053	0.109682	0.740506	0.983541	Not Significant	NT5E_10629
-0.0752149	6.49283	0.0780671	0.779934	0.984479	Not Significant	NTF3_12099
0.34494	8.16414	2.62372	0.105277	0.780465	Not Significant	NTF3_12101
-0.281481	6.47891	1.08158	0.298345	0.897725	Not Significant	NTF3_12104
-0.24189	6.94854	0.909741	0.340183	0.89989	Not Significant	NTN1_12035
-0.35736	6.45775	1.73954	0.187197	0.848744	Not Significant	NTN1_12037
-0.0342448	7.12642	0.019512	0.888909	0.991087	Not Significant	NTN1_12038
-0.0571726	7.31511	0.058958	0.808151	0.985755	Not Significant	NTN1_12040
0.141736	6.25839	0.255495	0.613232	0.968027	Not Significant	NTRK1_3182
0.106913	7.64474	0.216773	0.64151	0.9748	Not Significant	NTRK1_3183
0.0587039	8.04762	0.0750488	0.784123	0.984479	Not Significant	NTRK2_3376
-0.338279	7.47933	2.12416	0.144993	0.817315	Not Significant	NTRK2_3377
-0.798173	7.31081	11.1803	0.000826726	0.157117	Not Significant	NTRK2_3380
-0.664309	6.68075	6.11584	0.0133976	0.468956	Not Significant	NTRK3_8828
-0.00330191	6.64524	0.000152355	0.990152	0.996878	Not Significant	NTRK3_8832
0.196063	6.49654	0.536238	0.463996	0.929141	Not Significant	NUMA1_8166
0.0506742	6.99751	0.0410244	0.839491	0.9875	Not Significant	NUMA1_8168
-0.228762	7.81544	1.06802	0.301393	0.897725	Not Significant	NUMA1_8170
-0.0783801	7.38435	0.112086	0.737782	0.983541	Not Significant	NUMA1_8171
-0.35272	7.62506	2.34508	0.125679	0.801929	Not Significant	NUP153_9493
0.143624	7.79089	0.417417	0.518229	0.945147	Not Significant	NUP153_9495
-0.458252	7.29813	3.66034	0.0557222	0.67568	Not Significant	NUP62_10727
0.0225523	7.20031	0.00875258	0.925462	0.992495	Not Significant	NUP62_10728
-0.199918	6.9527	0.621567	0.430466	0.920826	Not Significant	NUP98_6604
-0.561047	7.57218	5.88088	0.0153062	0.481635	Not Significant	NUP98_6605
-0.135215	7.39479	0.33569	0.562328	0.960901	Not Significant	NUP98_6606
0.0502604	8.00524	0.0545447	0.815336	0.985755	Not Significant	NUP98_6608
0.355117	6.40522	1.69579	0.19284	0.849798	Not Significant	NUP98_6609
-0.140741	6.65967	0.280601	0.596308	0.968027	Not Significant	NXF1_12333
0.322869	6.87834	1.54533	0.213827	0.858217	Not Significant	NXF1_12334
-0.145347	7.2864	0.3748	0.540399	0.954277	Not Significant	NXF1_12336
0.466035	6.62883	3.03784	0.0813442	0.750869	Not Significant	NXF1_12337
-0.117735	7.13687	0.230933	0.630833	0.970934	Not Significant	OCA2_10747
-0.132973	6.62587	0.249742	0.617257	0.968536	Not Significant	OCA2_10750
0.55674	6.5151	4.29813	0.0381543	0.608281	Not Significant	OCA2_10751
0.0261115	7.31218	0.0120756	0.912497	0.992456	Not Significant	OCA2_10752
0.419915	7.43174	3.24116	0.0718098	0.727344	Not Significant	OCLN_6989
-0.0745868	7.17892	0.0945477	0.758473	0.984479	Not Significant	OCLN_6990
-0.177871	7.23174	0.550515	0.458107	0.929141	Not Significant	OCLN_6991
0.22185	7.57355	0.932414	0.334236	0.899763	Not Significant	OCLN_6992
0.239863	7.37451	1.05376	0.304643	0.897725	Not Significant	OCLN_6993
0.389201	8.15643	3.31893	0.0684862	0.716528	Not Significant	OCLN_6994
0.162722	7.00568	0.42344	0.515225	0.943927	Not Significant	OGG1_1408
0.0729342	7.64366	0.101597	0.749922	0.984479	Not Significant	OGG1_1409
0.184611	7.63902	0.647656	0.420952	0.918771	Not Significant	OGG1_1410
-0.343625	7.2507	2.04646	0.152561	0.822233	Not Significant	OGG1_1411
0.0731272	6.22698	0.0673974	0.795165	0.985054	Not Significant	OGG1_1412
-0.687949	6.40112	6.20827	0.0127155	0.466454	Not Significant	OGT_8381
0.193302	7.36343	0.683932	0.408236	0.918771	Not Significant	OGT_8383
0.302922	6.73138	1.31603	0.251306	0.876952	Not Significant	OGT_8384
-0.0853905	6.73311	0.104889	0.746039	0.983541	Not Significant	OLR1_4285
0.0295632	7.8276	0.0179245	0.893496	0.991087	Not Significant	OLR1_4287
-0.179063	6.4851	0.444664	0.50488	0.942586	Not Significant	OLR1_4288
-0.274143	7.54078	1.41346	0.234483	0.872837	Not Significant	OLR1_4289
0.264274	6.97654	1.10806	0.292504	0.897424	Not Significant	OPA1_5717
-0.000523543	7.27263	4.86344e-06	0.99824	0.999318	Not Significant	OPA1_5718
0.0524734	6.51981	0.0379906	0.845462	0.988048	Not Significant	OPA1_5720
-0.0340799	7.46354	0.0213486	0.883833	0.990488	Not Significant	OPA1_5721
-0.0752566	7.60748	0.106618	0.744028	0.983541	Not Significant	OPA1_5722
0.0283287	6.57205	0.0111084	0.916061	0.992456	Not Significant	OPRD1_10492
-0.0648025	6.70379	0.0598028	0.806808	0.985755	Not Significant	OPRD1_10494
0.312104	7.18523	1.65354	0.198478	0.849798	Not Significant	OPRD1_10495
0.312526	7.06084	1.59338	0.206844	0.852952	Not Significant	OPRD1_10496
-0.221303	7.51655	0.918357	0.337907	0.89989	Not Significant	OPRM1_1758
0.0669179	7.11537	0.0743053	0.785168	0.984479	Not Significant	OPRM1_1760
-0.15568	7.59149	0.459702	0.497763	0.940851	Not Significant	OPRM1_1761
0.00776446	7.02955	0.000976431	0.975072	0.994005	Not Significant	OPRM1_1762
0.0505263	7.32987	0.0462783	0.829671	0.986501	Not Significant	OPTN_6639
0.221576	7.67055	0.951728	0.32928	0.899075	Not Significant	ORAI1_5353
-0.0552901	7.19853	0.0523967	0.818944	0.985755	Not Significant	ORAI1_5355
-0.0301089	6.39685	0.0121312	0.912297	0.992456	Not Significant	ORAI1_5356
0.149888	6.34591	0.29544	0.586756	0.968027	Not Significant	ORAI1_5357
-0.130896	7.10447	0.282446	0.595102	0.968027	Not Significant	ORAI1_5358
-0.0362854	7.37205	0.0240566	0.876741	0.990415	Not Significant	ORM1_11958
0.189613	7.44558	0.668195	0.413682	0.918771	Not Significant	ORM1_11960
-0.106581	6.92877	0.175805	0.675003	0.975593	Not Significant	ORM1_11962
-0.493285	7.42133	4.42761	0.0353619	0.590417	Not Significant	OSM_9355
-0.224124	7.71831	0.989041	0.319977	0.898636	Not Significant	OSM_9357
0.116676	6.40394	0.183379	0.668485	0.975593	Not Significant	OSM_9358
0.0914168	7.12914	0.138239	0.710038	0.982586	Not Significant	OSM_9359
-0.275378	7.20212	1.27877	0.258128	0.878628	Not Significant	OTC_11552
-0.125014	6.92153	0.240316	0.623978	0.968877	Not Significant	OTC_11555
-0.0889421	7.8516	0.162752	0.686635	0.97734	Not Significant	OXTR_5794
0.161996	7.47424	0.486003	0.485716	0.935804	Not Significant	OXTR_5798
-0.604013	6.9891	5.70245	0.0169413	0.503967	Not Significant	OXT_9139
-0.292122	6.64116	1.18947	0.275437	0.88648	Not Significant	P2RX7_2929
0.0465868	7.18903	0.0370457	0.847372	0.988048	Not Significant	P2RX7_2930
0.0168369	6.76348	0.00408179	0.949059	0.992832	Not Significant	P2RX7_2931
-0.0437711	8.09658	0.0422254	0.837191	0.9875	Not Significant	P2RY12_6802
0.0101137	7.26604	0.0018185	0.965985	0.992892	Not Significant	P2RY12_6805
0.0777455	7.86774	0.125802	0.722825	0.983326	Not Significant	P2RY12_6807
-0.0970887	7.50166	0.176905	0.674047	0.975593	Not Significant	P2RY1_12437
-0.725596	7.56295	9.70464	0.00183803	0.226258	Not Significant	P2RY1_12438
0.132419	8.42762	0.411048	0.521438	0.946479	Not Significant	P2RY1_12439
0.0933135	6.96235	0.137281	0.710999	0.983246	Not Significant	P2RY1_12440
-0.373993	6.50057	1.91522	0.166384	0.832995	Not Significant	P2RY2_11186
-0.00969741	6.94354	0.00146619	0.969456	0.993258	Not Significant	P2RY2_11189
0.473866	6.32577	2.88728	0.0892814	0.760396	Not Significant	P4HB_8741
0.0623873	6.54887	0.0545369	0.815349	0.985755	Not Significant	P4HB_8744
0.101968	6.44369	0.141391	0.706903	0.981178	Not Significant	PABPC1_4770
-0.0176609	7.43295	0.00576609	0.939471	0.992832	Not Significant	PABPC1_4771
0.166041	7.74274	0.549769	0.458412	0.929141	Not Significant	PABPC1_4773
0.348164	6.15576	1.48634	0.222784	0.864836	Not Significant	PABPC1_4774
0.0475287	7.21435	0.039057	0.843336	0.988048	Not Significant	PABPC1_4775
0.213718	6.3608	0.605521	0.436479	0.92148	Not Significant	PADI4_10000
-0.0162603	6.6206	0.00373485	0.951269	0.992832	Not Significant	PADI4_10001
-0.444262	6.55954	2.71919	0.0991481	0.778026	Not Significant	PADI4_9996
-0.3316	7.03105	1.75368	0.185415	0.846316	Not Significant	PADI4_9997
-0.305099	6.95408	1.4533	0.227999	0.869048	Not Significant	PADI4_9998
-0.362872	6.29191	1.6654	0.196876	0.849798	Not Significant	PADI4_9999
0.150676	6.38386	0.300772	0.583399	0.967949	Not Significant	PAEP_9590
0.162759	6.32493	0.343569	0.557777	0.959398	Not Significant	PAEP_9595
-0.209173	6.26126	0.542835	0.46126	0.929141	Not Significant	PAFAH1B1_8334
0.173144	6.63667	0.418784	0.517544	0.944752	Not Significant	PAFAH1B1_8336
0.146134	6.67531	0.29713	0.585688	0.968027	Not Significant	PAFAH1B1_8337
0.00866879	7.52575	0.00141399	0.970004	0.993581	Not Significant	PAFAH1B1_8339
-0.0679797	6.54338	0.064644	0.799301	0.985755	Not Significant	PAH_3723
-0.100578	7.33904	0.183255	0.66859	0.975593	Not Significant	PAH_3724
0.254037	6.27063	0.817382	0.365947	0.90626	Not Significant	PAH_3725
-0.0779608	6.90625	0.092677	0.760801	0.984479	Not Significant	PAH_3726
-0.148378	7.49865	0.412929	0.520487	0.946096	Not Significant	PAH_3728
0.731482	7.81839	10.8214	0.00100333	0.169133	Not Significant	PAK1_2061
-0.259441	6.3791	0.881719	0.347731	0.904152	Not Significant	PAK1_2062
0.357349	7.49014	2.37248	0.123491	0.801929	Not Significant	PAK1_2064
-0.129906	7.8775	0.3475	0.555531	0.958708	Not Significant	PAK2_6572
-0.425175	6.74727	2.53692	0.111211	0.787283	Not Significant	PAK4_12315
-0.337205	7.53353	2.10322	0.146989	0.819435	Not Significant	PAK4_12316
-0.0517954	7.26276	0.047525	0.827427	0.985895	Not Significant	PAK4_12319
0.352976	7.75389	2.49206	0.114422	0.793184	Not Significant	PALB2_8358
0.190704	6.92034	0.561445	0.453679	0.929141	Not Significant	PALB2_8360
-0.279642	7.48002	1.44644	0.2291	0.869252	Not Significant	PALB2_8361
0.834058	6.12072	8.28921	0.00398813	0.328326	Not Significant	PAPPA_5605
0.354664	6.28971	1.61611	0.203634	0.852895	Not Significant	PAPPA_5608
-0.0331606	7.83691	0.0225083	0.880743	0.990415	Not Significant	PAPPA_5609
-0.500006	6.70639	3.4481	0.0633246	0.704757	Not Significant	PAPPA_5610
0.54672	7.18208	5.05519	0.0245523	0.552086	Not Significant	PARK2_1156
0.0142799	6.99818	0.00324734	0.954557	0.992832	Not Significant	PARK2_1159
0.0402038	6.97336	0.0255274	0.87306	0.989477	Not Significant	PARK7_2671
-0.422733	6.46198	2.43049	0.118996	0.797813	Not Significant	PARK7_2672
0.223165	6.51334	0.69402	0.4048	0.918771	Not Significant	PARP1_740
-0.0281289	6.33559	0.0100879	0.919996	0.992456	Not Significant	PARP1_741
0.121579	6.27088	0.189179	0.663601	0.975593	Not Significant	PARP1_743
0.219308	7.47099	0.894879	0.344159	0.903687	Not Significant	PARP1_744
-0.213368	7.65012	0.867038	0.351777	0.905383	Not Significant	PARP1_745
-0.0134939	6.47929	0.00250729	0.960064	0.992832	Not Significant	PAWR_10499
0.0703206	7.18196	0.0831651	0.773053	0.984479	Not Significant	PAWR_10500
0.106664	7.44479	0.211866	0.645308	0.9748	Not Significant	PAWR_10501
0.494507	6.35871	3.20504	0.0734117	0.734512	Not Significant	PAWR_10502
-0.210929	6.94759	0.692659	0.405261	0.918771	Not Significant	PAX2_8066
-0.0817606	6.85063	0.0999161	0.75193	0.984479	Not Significant	PAX2_8067
-0.0610358	6.88621	0.0555239	0.813716	0.985755	Not Significant	PAX2_8069
0.407397	7.06863	2.69762	0.100498	0.780137	Not Significant	PAX3_5801
-0.230627	6.78655	0.771747	0.379677	0.907917	Not Significant	PAX3_5804
0.218376	6.62489	0.673939	0.411682	0.918771	Not Significant	PAX3_5805
0.270769	6.33221	0.952072	0.329192	0.899075	Not Significant	PAX5_9254
-0.142284	6.67156	0.284376	0.593847	0.968027	Not Significant	PAX5_9255
-0.409927	7.62416	3.18088	0.0745045	0.73982	Not Significant	PAX5_9257
-0.155595	7.68617	0.471057	0.492501	0.939884	Not Significant	PAX5_9258
0.37196	7.41771	2.55277	0.110101	0.784445	Not Significant	PAX5_9259
-0.39697	7.28991	2.79997	0.094266	0.764494	Not Significant	PAX6_3489
-0.0502749	7.70118	0.0494212	0.824073	0.985755	Not Significant	PAX8_7220
-0.0456672	7.71554	0.0411674	0.839215	0.9875	Not Significant	PAX8_7223
0.15758	7.49999	0.463503	0.495991	0.940851	Not Significant	PAX8_7225
-0.211149	7.00483	0.701313	0.402343	0.918771	Not Significant	PBX1_11963
-0.558038	7.68615	5.98133	0.0144581	0.476884	Not Significant	PBX1_11964
-0.0969163	6.33084	0.122592	0.72624	0.983541	Not Significant	PBX1_11965
-0.157078	6.21426	0.308331	0.578706	0.966165	Not Significant	PBX1_11967
0.0841309	6.76099	0.101741	0.749751	0.984479	Not Significant	PCBP1_8564
-0.359354	6.43348	1.72138	0.189515	0.848744	Not Significant	PCBP1_8565
0.372651	7.08829	2.26054	0.132708	0.809978	Not Significant	PCBP1_8568
0.151359	6.42675	0.310052	0.577648	0.96593	Not Significant	PCBP2_8424
0.127328	7.33578	0.292799	0.588432	0.968027	Not Significant	PCBP2_8425
1.09414	8.00839	24.8995	6.03965e-07	0.000610868	Significant	PCBP2_8426
0.420623	7.00918	2.75681	0.0968413	0.772984	Not Significant	PCBP2_8427
-0.00387974	7.1312	0.000252165	0.98733	0.996479	Not Significant	PCNA_1101
-0.475703	7.1235	3.70745	0.05417	0.674891	Not Significant	PCNA_1102
-0.325109	6.29834	1.35195	0.244937	0.874493	Not Significant	PCNA_1104
-0.152483	7.21516	0.40221	0.52595	0.947109	Not Significant	PCNA_1105
-0.0787958	7.52309	0.1141	0.735523	0.983541	Not Significant	PCSK1_10952
-0.178421	7.01453	0.509221	0.475476	0.932003	Not Significant	PCSK1_10953
-0.105712	7.63734	0.211015	0.645973	0.9748	Not Significant	PCSK1_10954
-0.145029	7.21487	0.358049	0.549592	0.955572	Not Significant	PCSK1_10955
-0.552943	6.72775	4.30914	0.0379081	0.608281	Not Significant	PCSK9_2855
0.499858	6.81455	3.6488	0.0561097	0.67568	Not Significant	PCSK9_2857
0.0709528	7.36515	0.0918697	0.761814	0.984479	Not Significant	PDCD1_2187
0.0174532	7.34234	0.00554593	0.940636	0.992832	Not Significant	PDCD1_2188
-0.0382932	6.68314	0.0208428	0.885208	0.990734	Not Significant	PDCD1_2190
0.0217533	7.85132	0.00977963	0.921224	0.992456	Not Significant	PDCD1_2191
0.132416	7.50006	0.329437	0.565991	0.961173	Not Significant	PDCD4_5700
0.718647	6.84658	7.61958	0.00577381	0.352334	Not Significant	PDCD4_5701
0.44096	6.71003	2.77828	0.0955505	0.766818	Not Significant	PDCD4_5704
0.00624168	7.31721	0.000705014	0.978817	0.994798	Not Significant	PDCD6IP_4658
-0.342112	7.02511	1.87315	0.171115	0.838411	Not Significant	PDCD6IP_4659
-0.00115845	7.00208	2.14258e-05	0.996307	0.998846	Not Significant	PDCD6IP_4660
0.081828	7.29291	0.120407	0.728594	0.983541	Not Significant	PDCD6IP_4661
0.0535558	6.52628	0.0396659	0.842135	0.988048	Not Significant	PDCD6IP_4662
0.229556	6.70236	0.747032	0.387417	0.91248	Not Significant	PDCD6IP_4663
0.00605283	7.19733	0.000612431	0.980256	0.994798	Not Significant	PDE4D_5723
0.343247	8.17147	2.63301	0.104663	0.780137	Not Significant	PDE4D_5726
-0.192556	7.99831	0.792581	0.373321	0.90707	Not Significant	PDE4D_5728
-0.2425	6.99256	0.934502	0.333696	0.899282	Not Significant	PDGFA_8006
-0.206458	6.25864	0.53639	0.463933	0.929141	Not Significant	PDGFA_8008
-0.265087	6.77913	0.998262	0.317731	0.897725	Not Significant	PDGFA_8009
0.486253	7.01849	3.75956	0.0525063	0.674891	Not Significant	PDGFB_3353
0.3087	7.06744	1.55497	0.212404	0.858217	Not Significant	PDGFB_3355
0.157597	6.60993	0.347896	0.555307	0.958708	Not Significant	PDGFB_3357
-0.0477578	6.38469	0.0300396	0.8624	0.989477	Not Significant	PDGFRA_1920
-0.0150536	6.91802	0.00348308	0.952938	0.992832	Not Significant	PDGFRA_1921
0.266675	7.52701	1.32943	0.248906	0.874953	Not Significant	PDGFRA_1922
-0.33164	7.6082	2.07704	0.14953	0.820486	Not Significant	PDGFRA_1924
0.169019	6.97855	0.450781	0.501964	0.942586	Not Significant	PDGFRB_1955
-0.335822	7.6911	2.18263	0.139576	0.813952	Not Significant	PDGFRB_1956
-0.188247	6.96146	0.554384	0.456532	0.929141	Not Significant	PDGFRB_1957
0.634934	7.03509	6.46412	0.0110074	0.435376	Not Significant	PDHA1_11561
-0.172217	6.61122	0.413717	0.520089	0.945993	Not Significant	PDIA3_6711
0.318998	7.27651	1.80837	0.178704	0.839479	Not Significant	PDPK1_5969
0.199325	6.27349	0.506026	0.476864	0.932003	Not Significant	PDPK1_5971
0.0184407	6.92171	0.00526664	0.942147	0.992832	Not Significant	PDPN_6912
0.0942615	7.10233	0.146572	0.701833	0.979166	Not Significant	PDPN_6913
-0.0489375	6.64716	0.0331857	0.85545	0.989433	Not Significant	PDPN_6914
-0.115547	6.40603	0.176892	0.674058	0.975593	Not Significant	PDPN_6916
0.338808	7.21257	1.98323	0.159051	0.826851	Not Significant	PDX1_7585
0.210765	7.63424	0.84497	0.357979	0.905383	Not Significant	PEBP1_5440
0.015444	6.97763	0.00363931	0.951895	0.992832	Not Significant	PEBP1_5442
-0.163573	6.46542	0.367747	0.544235	0.954424	Not Significant	PEBP1_5444
0.0172172	7.29727	0.00533257	0.941787	0.992832	Not Significant	PEBP1_5445
-0.248498	6.76938	0.881241	0.347862	0.904152	Not Significant	PECAM1_3549
0.151574	7.68785	0.448824	0.502894	0.942586	Not Significant	PER1_10503
-0.318145	7.15261	1.68847	0.193803	0.849798	Not Significant	PER1_10504
-0.3897	7.47925	2.79146	0.0947679	0.766577	Not Significant	PER1_10505
-0.225471	6.82942	0.734378	0.391468	0.91519	Not Significant	PER1_10506
0.105505	7.00276	0.176428	0.674461	0.975593	Not Significant	PER1_10507
0.0862737	6.72951	0.106732	0.743896	0.983541	Not Significant	PER1_10508
-0.353243	7.45085	2.30649	0.128835	0.801929	Not Significant	PER2_9644
-0.169261	6.82813	0.423158	0.515365	0.943927	Not Significant	PER2_9645
-0.324626	7.54026	1.97706	0.159701	0.826851	Not Significant	PER2_9646
0.708562	7.00925	7.95016	0.00480831	0.340428	Not Significant	PER2_9649
-0.224598	7.25324	0.878192	0.348697	0.904152	Not Significant	PER3_10988
-0.372015	7.02718	2.1837	0.139479	0.813952	Not Significant	PER3_10989
0.328184	7.66364	2.08078	0.149164	0.820486	Not Significant	PF4_7007
-0.0241389	7.20787	0.00997212	0.920455	0.992456	Not Significant	PF4_7008
0.499089	6.56088	3.40879	0.0648499	0.708546	Not Significant	PF4_7010
0.94128	7.15123	14.5059	0.000139721	0.0471061	Significant	PF4_7011
-0.091572	6.34948	0.10996	0.74019	0.983541	Not Significant	PGF_4442
0.382519	6.38347	1.95011	0.162575	0.826851	Not Significant	PGF_4445
-0.0536377	6.90803	0.0440125	0.83383	0.987043	Not Significant	PGF_4446
-0.166725	6.81437	0.404454	0.524798	0.947057	Not Significant	PGK1_9366
-0.0169767	7.46207	0.00538438	0.941505	0.992832	Not Significant	PGK1_9368
0.319686	7.45195	1.89718	0.168394	0.834312	Not Significant	PGK1_9370
0.110996	6.90065	0.188441	0.664217	0.975593	Not Significant	PGR_1076
0.0630308	7.7843	0.0803228	0.77686	0.984479	Not Significant	PGR_1077
0.403652	7.36117	2.95012	0.0858709	0.754932	Not Significant	PGR_1078
0.107192	7.10369	0.18891	0.663825	0.975593	Not Significant	PGR_1080
-0.244379	6.62885	0.840494	0.359256	0.905383	Not Significant	PHB_4327
0.00182493	6.90806	5.11902e-05	0.994291	0.997982	Not Significant	PHOX2B_10993
-0.23374	7.83415	1.12051	0.289809	0.897169	Not Significant	PHOX2B_10994
0.19198	7.33845	0.670367	0.412924	0.918771	Not Significant	PHOX2B_10995
0.270137	7.9459	1.55294	0.212702	0.858217	Not Significant	PIAS1_7228
0.306156	7.04446	1.5214	0.217408	0.861762	Not Significant	PIAS1_7229
0.191508	7.117	0.607461	0.435746	0.92148	Not Significant	PIAS1_7230
-0.55393	7.93401	6.36205	0.0116587	0.451057	Not Significant	PIAS1_7233
-0.388359	7.97335	3.16803	0.075093	0.740471	Not Significant	PIAS2_12308
-0.11825	7.862	0.290088	0.590164	0.968027	Not Significant	PIAS2_12309
-0.176151	6.60291	0.436253	0.508937	0.943265	Not Significant	PIAS2_12310
0.385143	6.99592	2.36357	0.124198	0.801929	Not Significant	PIAS2_12311
0.211451	6.8559	0.668306	0.413643	0.918771	Not Significant	PIAS2_12313
0.401811	6.51041	2.23616	0.134816	0.813551	Not Significant	PICALM_12011
0.101175	8.36076	0.237181	0.62625	0.969995	Not Significant	PICALM_12012
0.0879377	6.96307	0.121817	0.727073	0.983541	Not Significant	PICALM_12015
0.019808	6.7874	0.0055516	0.940605	0.992832	Not Significant	PIK3C3_8430
0.0510019	7.59335	0.0494579	0.824009	0.985755	Not Significant	PIK3C3_8435
0.00813614	6.61577	0.000934473	0.975613	0.994005	Not Significant	PIK3CA_509
-0.44074	7.09283	3.16043	0.0754435	0.740568	Not Significant	PIK3CA_511
0.42718	6.7776	2.64012	0.104196	0.780137	Not Significant	PIK3CA_512
0.404614	7.87464	3.37012	0.066389	0.710429	Not Significant	PIK3CB_7855
-0.181324	7.14051	0.547275	0.459433	0.929141	Not Significant	PIK3CB_7857
-0.121385	7.82283	0.301685	0.582828	0.967936	Not Significant	PIK3CB_7859
-0.0789744	8.01133	0.134221	0.714095	0.983326	Not Significant	PIK3CD_10269
-0.0472334	8.1752	0.0496983	0.823589	0.985755	Not Significant	PIK3CD_10270
0.359138	6.40416	1.71662	0.190128	0.848744	Not Significant	PIK3CD_10271
-0.0780773	6.5378	0.0835541	0.772538	0.984479	Not Significant	PIK3CG_1865
-0.22604	6.42426	0.682898	0.408591	0.918771	Not Significant	PIK3CG_1867
-0.311462	7.23294	1.67311	0.195842	0.849798	Not Significant	PIK3CG_1869
0.251451	7.39737	1.16264	0.280919	0.888902	Not Significant	PIK3R1_1106
0.0574933	7.16293	0.0546756	0.815118	0.985755	Not Significant	PIK3R1_1109
-0.043984	6.59595	0.0272772	0.86882	0.989477	Not Significant	PIK3R1_1110
-0.153398	6.35245	0.309054	0.578261	0.966165	Not Significant	PIK3R1_1111
0.0783444	6.87827	0.0930512	0.760333	0.984479	Not Significant	PIK3R2_7126
-0.567287	7.00674	5.01361	0.0251488	0.556417	Not Significant	PIK3R2_7127
0.557811	7.31041	5.59104	0.0180525	0.508452	Not Significant	PIK3R2_7128
0.00841708	6.3759	0.00093465	0.975611	0.994005	Not Significant	PIK3R2_7129
0.0218285	6.77547	0.00690078	0.933795	0.992832	Not Significant	PIK3R2_7130
0.0548825	7.75084	0.0603001	0.806022	0.985755	Not Significant	PIM1_6040
0.296632	7.04962	1.42406	0.232736	0.869296	Not Significant	PIM1_6043
0.134196	6.50582	0.246393	0.619626	0.968536	Not Significant	PIN1_2745
-0.112575	6.58028	0.175639	0.675148	0.975593	Not Significant	PIN1_2746
0.30742	7.18788	1.58889	0.207484	0.852952	Not Significant	PIN1_2747
0.318531	6.14144	1.23663	0.266122	0.88091	Not Significant	PIN1_2749
0.424798	6.767	2.59663	0.107091	0.780465	Not Significant	PINK1_3235
0.098996	7.5456	0.183498	0.668384	0.975593	Not Significant	PITX2_7603
0.121379	7.90555	0.310231	0.577538	0.96593	Not Significant	PITX2_7605
0.0138999	7.29811	0.00345927	0.953099	0.992832	Not Significant	PITX2_7606
-0.225349	6.58339	0.701109	0.402411	0.918771	Not Significant	PKD1_4258
-0.428812	6.98015	2.88727	0.0892821	0.760396	Not Significant	PKD1_4259
0.0841888	8.37893	0.164685	0.684879	0.976626	Not Significant	PKD2_6670
-0.084754	7.56249	0.135519	0.712777	0.983326	Not Significant	PKD2_6671
0.0916288	7.10188	0.138155	0.710122	0.982586	Not Significant	PKD2_6672
0.534941	6.91444	4.35092	0.0369889	0.59939	Not Significant	PKD2_6673
-0.342257	6.76519	1.66995	0.196265	0.849798	Not Significant	PKD2_6675
-0.275704	6.43058	1.02624	0.311042	0.897725	Not Significant	PKM_3825
-0.0874927	6.84411	0.113889	0.735759	0.983541	Not Significant	PKM_3827
-0.0718621	6.59021	0.0722664	0.788065	0.984479	Not Significant	PKM_3828
-0.450086	6.75948	2.90409	0.0883551	0.760396	Not Significant	PKN1_12119
0.185826	6.76329	0.493756	0.482257	0.934327	Not Significant	PKN1_12121
-0.239402	6.9496	0.886979	0.346297	0.904152	Not Significant	PKN1_12122
0.080036	7.79751	0.130644	0.717765	0.983326	Not Significant	PLA2G2A_5558
0.166969	6.15893	0.342102	0.558618	0.959398	Not Significant	PLA2G2A_5559
-0.126817	6.30662	0.207498	0.648735	0.9748	Not Significant	PLA2G2A_5560
-0.244408	7.31044	1.07583	0.299632	0.897725	Not Significant	PLA2G4A_5933
-0.210924	7.1423	0.732866	0.391956	0.91519	Not Significant	PLA2G4A_5934
0.226861	7.57958	0.973883	0.323714	0.898636	Not Significant	PLA2G4A_5935
-0.0275325	7.12692	0.0125582	0.910773	0.992456	Not Significant	PLA2G4A_5936
-0.0656417	7.45247	0.0801486	0.777096	0.984479	Not Significant	PLA2G4A_5937
-0.235001	6.60013	0.772006	0.379597	0.907917	Not Significant	PLA2G6_10096
0.170523	7.17409	0.492807	0.482678	0.934327	Not Significant	PLA2G6_10097
0.176004	7.82808	0.63689	0.424839	0.919554	Not Significant	PLA2G6_10100
-0.075598	7.41521	0.105417	0.745424	0.983541	Not Significant	PLA2G7_4741
0.341201	7.19755	1.95513	0.162036	0.826851	Not Significant	PLA2G7_4743
0.0602982	8.36532	0.0839709	0.771987	0.984479	Not Significant	PLA2G7_4744
-0.395537	6.44781	2.12864	0.144569	0.817249	Not Significant	PLA2G7_4745
0.210357	7.37894	0.811317	0.367731	0.90707	Not Significant	PLA2G7_4746
-0.274832	7.36626	1.34301	0.246504	0.874493	Not Significant	PLAT_2511
-0.384775	6.38475	1.95916	0.161603	0.826851	Not Significant	PLAT_2513
0.0404013	7.40053	0.0300148	0.862457	0.989477	Not Significant	PLAT_2514
-0.333073	7.81611	2.25743	0.132974	0.809978	Not Significant	PLAT_2515
-0.0209686	7.61666	0.00826883	0.927546	0.99278	Not Significant	PLAUR_1640
0.215041	6.95462	0.72799	0.393536	0.916401	Not Significant	PLAUR_1641
0.168828	6.35843	0.377366	0.539016	0.954058	Not Significant	PLAUR_1643
-0.143417	6.39746	0.273566	0.60095	0.968027	Not Significant	PLAUR_1644
-0.0544542	6.2231	0.0368199	0.847832	0.988048	Not Significant	PLAU_1389
-0.0920899	6.67112	0.118856	0.730279	0.983541	Not Significant	PLAU_1391
0.0721582	6.89721	0.0797553	0.777629	0.984479	Not Significant	PLAU_1393
0.437001	7.12513	3.16918	0.0750402	0.740471	Not Significant	PLAU_1394
-0.259958	6.26504	0.85231	0.3559	0.905383	Not Significant	PLCB1_11290
0.0500566	6.41975	0.0337633	0.854211	0.989162	Not Significant	PLCB1_11291
0.105336	7.69368	0.216268	0.641898	0.9748	Not Significant	PLCB1_11292
0.156439	7.29428	0.439487	0.50737	0.942586	Not Significant	PLCB1_11293
-0.0870507	6.29777	0.0972776	0.755121	0.984479	Not Significant	PLCE1_10165
0.153771	8.01723	0.507577	0.47619	0.932003	Not Significant	PLCE1_10166
0.460742	8.14484	4.69717	0.0302124	0.574527	Not Significant	PLCE1_10168
-0.0131911	8.44089	0.00403702	0.949338	0.992832	Not Significant	PLCE1_10169
-0.181997	6.71926	0.475569	0.490436	0.93871	Not Significant	PLCG1_2338
0.0589615	8.55948	0.0829878	0.773289	0.984479	Not Significant	PLCG2_9833
-0.189456	7.30071	0.645231	0.421823	0.919164	Not Significant	PLD1_7925
-0.342593	6.72884	1.67477	0.195621	0.849798	Not Significant	PLD1_7927
0.128875	6.44655	0.228655	0.632523	0.971445	Not Significant	PLD1_7929
0.0664537	7.10416	0.0730303	0.786975	0.984479	Not Significant	PLD1_7930
-0.240572	6.79106	0.839765	0.359464	0.905383	Not Significant	PLD2_8258
-0.0527329	7.60295	0.0513648	0.820705	0.985755	Not Significant	PLD2_8259
0.0239853	6.25041	0.00725999	0.932098	0.992832	Not Significant	PLD2_8261
0.228329	7.49021	0.97765	0.32278	0.898636	Not Significant	PLD2_8263
-0.087126	6.92996	0.117629	0.73162	0.983541	Not Significant	PLEC_7809
-0.315407	7.93898	2.08809	0.148451	0.820486	Not Significant	PLEC_7811
0.185074	7.38675	0.630258	0.427261	0.920826	Not Significant	PLG_2593
-0.00575989	7.89276	0.000691926	0.979014	0.994798	Not Significant	PLK1_1479
-0.430762	7.23587	3.21141	0.0731263	0.73371	Not Significant	PLK1_1481
-0.17917	6.75253	0.460641	0.497325	0.940851	Not Significant	PLK1_1482
-0.349142	6.62188	1.70438	0.191716	0.849798	Not Significant	PLN_11807
-0.540492	6.13781	3.45266	0.0631502	0.704757	Not Significant	PLN_11809
0.121315	6.74825	0.213303	0.644191	0.9748	Not Significant	PLN_11810
-0.105243	7.8175	0.226668	0.634005	0.972013	Not Significant	PLN_11812
0.134815	6.4519	0.249993	0.61708	0.968536	Not Significant	PLP1_7485
0.197207	6.81838	0.572471	0.449279	0.928796	Not Significant	PLP1_7486
0.0476519	6.80305	0.0332092	0.855399	0.989433	Not Significant	PLP1_7487
0.198957	6.57109	0.553299	0.456973	0.929141	Not Significant	PLTP_9596
-0.202682	6.94001	0.638979	0.424081	0.919554	Not Significant	PLTP_9597
-0.117613	7.3145	0.249421	0.617483	0.968536	Not Significant	PLTP_9598
-0.0782117	7.1058	0.100358	0.751401	0.984479	Not Significant	PLTP_9599
-0.0697061	7.05838	0.0786654	0.779114	0.984479	Not Significant	PLTP_9600
0.115493	7.82092	0.273541	0.600966	0.968027	Not Significant	PLTP_9601
-0.0805428	6.42535	0.0876461	0.767191	0.984479	Not Significant	PMAIP1_10631
0.0649921	7.09011	0.0690974	0.792655	0.985041	Not Significant	PMAIP1_10632
0.162291	6.4614	0.363481	0.54658	0.955182	Not Significant	PMAIP1_10635
0.116914	6.50751	0.190299	0.662668	0.975593	Not Significant	PML_1616
-0.244021	6.64602	0.837861	0.360009	0.905383	Not Significant	PMP22_6286
0.149565	7.12096	0.369718	0.543158	0.954424	Not Significant	PMS2_6955
0.0833816	7.18787	0.119044	0.730074	0.983541	Not Significant	PMS2_6958
0.0781139	7.39955	0.112322	0.737516	0.983541	Not Significant	PNOC_11657
0.34019	6.22945	1.45136	0.228309	0.869048	Not Significant	PNOC_11658
-0.0468165	7.57593	0.0415888	0.838406	0.9875	Not Significant	PNOC_11659
-0.00383125	7.50749	0.000276251	0.986739	0.996308	Not Significant	PNOC_11660
0.150057	6.75678	0.325895	0.568086	0.962674	Not Significant	PNOC_11661
-0.134893	8.12254	0.402611	0.525744	0.947109	Not Significant	PNPLA3_6511
-0.0758578	7.97414	0.123303	0.725479	0.983541	Not Significant	PNPLA3_6513
0.481304	7.00352	3.67702	0.0551675	0.67568	Not Significant	PNPLA3_6514
-0.0734677	7.55587	0.101475	0.750067	0.984479	Not Significant	PNPLA3_6515
0.165173	5.98321	0.313382	0.575612	0.96593	Not Significant	POLB_5874
0.0246343	6.95053	0.00932671	0.923064	0.992456	Not Significant	POLB_5875
-0.198147	7.49476	0.733743	0.391673	0.91519	Not Significant	POLB_5876
-0.052356	6.34857	0.0357826	0.849965	0.988048	Not Significant	POLB_5877
-0.102503	6.97341	0.165446	0.684191	0.976431	Not Significant	POLD1_11325
-0.507014	6.5172	3.52438	0.0604723	0.69279	Not Significant	POLD1_11327
-0.299203	6.98869	1.39792	0.237072	0.874493	Not Significant	POLD1_11328
0.470281	7.03897	3.56204	0.0591152	0.68725	Not Significant	POLG_4056
-0.174994	6.28893	0.391845	0.531331	0.949479	Not Significant	POLG_4058
0.0825351	7.66477	0.131364	0.717022	0.983326	Not Significant	POLG_4060
-0.114855	7.9718	0.282427	0.595115	0.968027	Not Significant	POLH_7608
-0.020663	7.48422	0.00800715	0.928698	0.99278	Not Significant	POLH_7609
0.717352	7.07324	8.33111	0.00389719	0.324613	Not Significant	POLH_7611
0.0867528	7.68707	0.146234	0.702161	0.979166	Not Significant	POLH_7613
0.555453	7.76422	6.16704	0.0130152	0.467176	Not Significant	POLR2A_1889
-0.267472	6.95118	1.11465	0.291073	0.897169	Not Significant	POLR2A_1892
0.0999233	7.24748	0.174035	0.676551	0.975593	Not Significant	POLR2A_1893
-0.297618	7.4682	1.6423	0.20001	0.852895	Not Significant	POLR2B_6743
0.0155872	6.27343	0.00309275	0.95565	0.992832	Not Significant	POLR2B_6747
0.223869	7.56592	0.947038	0.330474	0.899282	Not Significant	POLR2C_7488
0.0113877	6.19224	0.00160516	0.968042	0.993125	Not Significant	POLR2C_7489
-0.199087	6.88264	0.597363	0.439586	0.923588	Not Significant	POLR2D_9703
-0.280898	7.19163	1.32183	0.250264	0.87543	Not Significant	POLR2D_9705
-0.190042	6.85593	0.539141	0.462789	0.929141	Not Significant	POLR2D_9706
0.00632172	6.44757	0.000546401	0.981351	0.994798	Not Significant	POLR2D_9707
0.0731262	7.42579	0.0989081	0.753144	0.984479	Not Significant	POLR2E_6962
0.316353	6.85589	1.47422	0.224681	0.866416	Not Significant	POLR2E_6963
-0.100749	6.53555	0.140372	0.707912	0.981401	Not Significant	POLR2E_6964
0.414368	7.78366	3.46532	0.0626684	0.703158	Not Significant	POLR2F_9373
-0.141311	6.9543	0.313075	0.575799	0.96593	Not Significant	POLR2F_9376
0.358511	6.98853	2.0473	0.152476	0.822233	Not Significant	POLR2G_8833
-0.152128	7.39305	0.422876	0.515505	0.943927	Not Significant	POLR2G_8835
0.0778955	6.73059	0.0876254	0.767218	0.984479	Not Significant	POLR2G_8837
0.159642	8.11233	0.563729	0.452762	0.929108	Not Significant	POLR2G_8838
0.116811	6.56908	0.191641	0.661554	0.975593	Not Significant	POLR2H_8072
0.0998442	6.59815	0.138302	0.709975	0.982586	Not Significant	POLR2H_8073
0.183058	6.55383	0.469717	0.493118	0.939884	Not Significant	POLR2H_8076
-0.179825	6.95434	0.499032	0.479926	0.933226	Not Significant	POLR2K_10280
0.0132187	6.28098	0.0022189	0.962429	0.992832	Not Significant	POLR2K_10281
-0.297294	6.61155	1.24013	0.265445	0.88091	Not Significant	POLR2K_10283
0.3104	6.78515	1.37677	0.240652	0.874493	Not Significant	POLR2K_10284
-0.17946	7.52983	0.605121	0.436631	0.92148	Not Significant	POMC_3382
0.047796	7.65243	0.0437647	0.834292	0.987262	Not Significant	POMC_3383
0.584812	6.45088	4.68331	0.030457	0.576197	Not Significant	POMC_3384
-0.0320897	6.87473	0.0154435	0.9011	0.992456	Not Significant	POMC_3385
0.120397	7.77247	0.290132	0.590136	0.968027	Not Significant	POMC_3387
0.387119	6.82961	2.18158	0.139671	0.813952	Not Significant	PON1_538
-0.221303	7.86317	1.01218	0.314382	0.897725	Not Significant	PON1_540
0.0266853	7.19657	0.0121677	0.912166	0.992456	Not Significant	PON1_541
-0.101664	7.84442	0.211707	0.645433	0.9748	Not Significant	PON1_542
0.227496	6.93033	0.804719	0.369686	0.90707	Not Significant	PON2_5488
-0.138306	6.56524	0.266039	0.606002	0.968027	Not Significant	PON2_5489
0.351368	6.31892	1.59321	0.206868	0.852952	Not Significant	PON2_5490
0.159111	7.7205	0.486129	0.485659	0.935804	Not Significant	PON2_5491
0.254338	7.16958	1.09156	0.296126	0.897725	Not Significant	PON2_5492
0.0697753	7.65942	0.0926396	0.760848	0.984479	Not Significant	PON2_5493
0.20431	8.18675	0.937302	0.332973	0.899282	Not Significant	POR_8019
-0.206427	6.93948	0.661035	0.416195	0.918771	Not Significant	POR_8020
-0.385019	7.6536	2.83336	0.0923251	0.761843	Not Significant	POSTN_7669
0.0592028	7.0698	0.0568545	0.811539	0.985755	Not Significant	POSTN_7670
0.0313652	7.7071	0.0192958	0.889522	0.991087	Not Significant	POSTN_7674
-0.0562869	7.48926	0.0594301	0.807399	0.985755	Not Significant	POU1F1_11197
0.101536	7.88656	0.21438	0.643356	0.9748	Not Significant	POU1F1_11198
0.253716	7.09174	1.06042	0.303119	0.897725	Not Significant	POU1F1_11199
0.0991697	6.71143	0.140674	0.707612	0.981178	Not Significant	POU1F1_11202
0.257237	6.85457	0.985024	0.320962	0.898636	Not Significant	POU2F1_6470
-0.359205	6.75703	1.85416	0.173301	0.839023	Not Significant	POU2F1_6471
-0.101737	7.90512	0.217032	0.641311	0.9748	Not Significant	POU2F1_6474
-0.124935	6.35666	0.205525	0.650298	0.9748	Not Significant	POU5F1_1792
0.21729	6.76271	0.67696	0.410635	0.918771	Not Significant	POU5F1_1793
0.00504725	7.81556	0.000521123	0.981787	0.994798	Not Significant	PPARA_1537
-0.501432	6.20823	3.08563	0.0789868	0.750869	Not Significant	PPARA_1540
-0.183491	7.44739	0.623374	0.429796	0.920826	Not Significant	PPARD_3229
0.018356	6.02736	0.00393846	0.94996	0.992832	Not Significant	PPARD_3230
0.162887	7.75564	0.529286	0.466907	0.929875	Not Significant	PPARD_3233
-0.0979723	7.29199	0.170944	0.679274	0.975593	Not Significant	PPARGC1A_1605
0.19039	6.4094	0.487641	0.484982	0.935471	Not Significant	PPARGC1A_1608
-0.512459	7.77683	5.22331	0.0222861	0.551429	Not Significant	PPARGC1A_1609
0.297899	7.69634	1.71665	0.190125	0.848744	Not Significant	PPARG_198
-0.114044	6.41637	0.17529	0.675453	0.975593	Not Significant	PPARG_201
0.177936	6.32634	0.411183	0.52137	0.946479	Not Significant	PPIA_2211
-0.561636	7.12779	5.14034	0.0233761	0.551675	Not Significant	PPIA_2215
0.099535	7.04022	0.159125	0.689964	0.978358	Not Significant	PPIB_10637
-0.37406	7.92463	2.91144	0.0879531	0.759875	Not Significant	PPIB_10638
0.0452929	7.23685	0.0357081	0.85012	0.988048	Not Significant	PPIB_10639
-0.0894534	6.52585	0.11163	0.738296	0.983541	Not Significant	PPIB_10640
0.0848302	6.33607	0.0938871	0.759292	0.984479	Not Significant	PPP1CA_5062
-0.206705	7.04408	0.687479	0.407023	0.918771	Not Significant	PPP1CA_5064
-0.426602	6.87859	2.69898	0.100412	0.780137	Not Significant	PPP1CB_10399
-0.36777	6.36297	1.75801	0.184873	0.846316	Not Significant	PPP1CB_10400
-0.463468	6.47211	2.93385	0.0867402	0.755376	Not Significant	PPP1CB_10402
-0.0399375	6.41761	0.0215836	0.8832	0.990415	Not Significant	PPP1CB_10404
0.050876	6.31246	0.0335934	0.854574	0.989162	Not Significant	PPP1CC_8641
0.199879	7.93931	0.839383	0.359573	0.905383	Not Significant	PPP1CC_8642
0.503309	7.62197	4.80751	0.028336	0.566818	Not Significant	PPP1CC_8644
-0.0539279	7.87633	0.0602457	0.806108	0.985755	Not Significant	PPP1R12A_11789
-0.441413	6.54209	2.6694	0.102294	0.780137	Not Significant	PPP1R12A_11791
-0.52302	6.54779	3.74371	0.0530066	0.674891	Not Significant	PPP2CA_3030
-0.131987	7.11797	0.288009	0.591499	0.968027	Not Significant	PPP2CA_3031
0.177494	6.36204	0.4167	0.518588	0.945315	Not Significant	PPP2CA_3032
0.1851	7.85808	0.700761	0.402528	0.918771	Not Significant	PPP2CA_3033
-0.083158	6.22848	0.0862785	0.768963	0.984479	Not Significant	PPP2CA_3034
0.140095	6.97676	0.311574	0.576716	0.96593	Not Significant	PPP2R1A_6575
-0.0301989	6.79472	0.0132491	0.908362	0.992456	Not Significant	PPP2R1A_6576
-0.337782	7.10577	1.8749	0.170915	0.838411	Not Significant	PPP2R2A_11977
-0.125028	7.09036	0.255914	0.612941	0.968027	Not Significant	PPP2R2A_11979
-0.309607	7.2828	1.69225	0.193304	0.849798	Not Significant	PPP2R2A_11980
0.0232767	7.83337	0.0111654	0.915847	0.992456	Not Significant	PPP2R2B_12448
0.0172722	8.01217	0.00644239	0.936027	0.992832	Not Significant	PPP2R2B_12449
0.0135001	6.8365	0.00271456	0.958448	0.992832	Not Significant	PPP2R2B_12450
0.192574	7.53395	0.699438	0.402973	0.918771	Not Significant	PPP2R2B_12451
-0.0900875	7.39955	0.148323	0.700143	0.979166	Not Significant	PPP2R2B_12452
-0.0984729	7.83477	0.199652	0.655002	0.975593	Not Significant	PPP2R4_7494
0.218858	6.83748	0.701536	0.402268	0.918771	Not Significant	PPP2R4_7496
-0.139308	7.62951	0.370473	0.542746	0.954424	Not Significant	PPP2R4_7497
-0.0503571	6.16001	0.0311886	0.85982	0.989477	Not Significant	PPP2R4_7498
0.00373532	7.90388	0.000292178	0.986362	0.996212	Not Significant	PPP3CA_8341
-0.456684	6.74696	2.979	0.0843516	0.754932	Not Significant	PPP3CA_8343
-0.0655845	6.70114	0.0609371	0.805021	0.985755	Not Significant	PPP3CA_8344
0.443819	6.45689	2.71598	0.0993476	0.778026	Not Significant	PPP3CA_8345
0.219234	7.90279	1.00815	0.315347	0.897725	Not Significant	PRDM1_9868
-0.0505506	6.80521	0.0368854	0.847699	0.988048	Not Significant	PRDM1_9869
-0.236472	6.85191	0.825553	0.363562	0.90626	Not Significant	PRDM1_9870
0.468028	7.17907	3.5078	0.0610807	0.694831	Not Significant	PRDM1_9871
-0.144757	7.69241	0.409051	0.522452	0.946751	Not Significant	PRDM1_9872
-0.100341	7.59676	0.189446	0.663378	0.975593	Not Significant	PRDX1_5866
0.371873	8.10962	3.04565	0.0809536	0.750869	Not Significant	PRDX1_5867
0.227805	7.8399	1.06895	0.301182	0.897725	Not Significant	PRDX1_5868
-0.0169738	8.02187	0.00622073	0.937135	0.992832	Not Significant	PRDX1_5870
0.189763	7.58377	0.682241	0.408816	0.918771	Not Significant	PRDX2_8353
-0.161714	7.87186	0.542947	0.461214	0.929141	Not Significant	PRDX2_8355
0.0486414	7.51177	0.0442888	0.833317	0.986873	Not Significant	PRDX2_8356
-0.00234675	7.22949	9.34185e-05	0.992288	0.997339	Not Significant	PRDX3_11167
-0.209107	7.29142	0.782248	0.376455	0.907917	Not Significant	PRDX3_11168
-0.141635	6.97135	0.316312	0.573832	0.965737	Not Significant	PRDX6_10339
-0.323791	6.98014	1.62355	0.202598	0.852895	Not Significant	PRDX6_10340
-0.00973845	6.93663	0.00147717	0.969342	0.993258	Not Significant	PRDX6_10341
-0.50066	6.32451	3.21644	0.072902	0.73371	Not Significant	PRDX6_10342
0.0314725	7.28244	0.0176604	0.894279	0.991087	Not Significant	PRDX6_10343
-0.151018	6.96142	0.355576	0.550974	0.955639	Not Significant	PRF1_6173
0.151877	6.55997	0.32383	0.569315	0.964064	Not Significant	PRF1_6175
0.0248656	6.58214	0.00864448	0.925923	0.992717	Not Significant	PRF1_6176
0.130302	6.7362	0.244853	0.620723	0.968536	Not Significant	PRF1_6177
0.178715	6.50515	0.442745	0.505801	0.942586	Not Significant	PRF1_6178
-0.264337	6.27576	0.88353	0.347237	0.904152	Not Significant	PRKAA1_3222
-0.125843	7.14133	0.258798	0.610947	0.968027	Not Significant	PRKAA1_3223
0.0304488	6.54619	0.0129889	0.909262	0.992456	Not Significant	PRKAA1_3225
-0.372543	6.34459	1.79392	0.180449	0.841619	Not Significant	PRKAA1_3226
0.0283355	6.58207	0.011154	0.91589	0.992456	Not Significant	PRKAA2_7760
0.123226	6.96513	0.239686	0.624433	0.968877	Not Significant	PRKAA2_7761
-0.191321	8.17577	0.81803	0.365757	0.90626	Not Significant	PRKAA2_7765
-1.01164	6.26896	12.3075	0.000451133	0.114072	Not Significant	PRKAB1_6859
0.406531	6.99017	2.59968	0.106886	0.780465	Not Significant	PRKAB1_6860
0.0943792	6.52882	0.122979	0.725826	0.983541	Not Significant	PRKAB1_6863
0.171454	7.42508	0.537717	0.463381	0.929141	Not Significant	PRKAB1_6864
-0.0475628	7.79672	0.0459624	0.830244	0.986501	Not Significant	PRKACA_1342
0.105015	8.21445	0.248593	0.618068	0.968536	Not Significant	PRKACA_1343
0.218124	6.55112	0.663546	0.415311	0.918771	Not Significant	PRKACA_1345
0.119203	7.10721	0.234565	0.62816	0.970467	Not Significant	PRKACA_1346
0.149099	6.74606	0.322208	0.570284	0.964546	Not Significant	PRKAG2_12107
0.269452	7.85726	1.50455	0.219972	0.863855	Not Significant	PRKAR1A_4459
-0.156875	6.80685	0.357785	0.549739	0.955572	Not Significant	PRKAR1A_4460
0.197508	6.80889	0.572049	0.449446	0.928796	Not Significant	PRKAR1A_4462
0.165686	7.01128	0.439059	0.507577	0.942586	Not Significant	PRKAR1A_4463
-0.249214	6.79716	0.900849	0.342554	0.901571	Not Significant	PRKAR1A_4464
-0.245349	6.60989	0.843181	0.358489	0.905383	Not Significant	PRKAR2A_9031
-0.658629	6.90098	6.48657	0.0108693	0.432328	Not Significant	PRKAR2A_9032
0.187182	7.33202	0.635596	0.42531	0.919923	Not Significant	PRKAR2A_9033
-0.160604	6.62478	0.357328	0.549994	0.955572	Not Significant	PRKAR2A_9034
0.587016	6.46034	4.73833	0.0294976	0.57049	Not Significant	PRKAR2A_9035
-0.150125	7.82681	0.462219	0.496589	0.940851	Not Significant	PRKAR2A_9036
0.111939	7.11497	0.206397	0.649606	0.9748	Not Significant	PRKCA_759
0.23236	6.80627	0.791873	0.373535	0.90707	Not Significant	PRKCA_762
-0.138432	6.58419	0.267463	0.605038	0.968027	Not Significant	PRKCB_2228
-0.10292	6.29338	0.136295	0.711992	0.983326	Not Significant	PRKCB_2229
0.262055	6.6953	0.979052	0.322433	0.898636	Not Significant	PRKCB_2230
-0.131795	6.74615	0.248518	0.618121	0.968536	Not Significant	PRKCD_1136
0.3546	6.47222	1.7412	0.186987	0.848744	Not Significant	PRKCD_1137
0.110069	6.89304	0.185229	0.666917	0.975593	Not Significant	PRKCD_1139
-0.101503	6.8204	0.150569	0.697993	0.979166	Not Significant	PRKCD_1141
-0.121767	7.21424	0.253074	0.614919	0.968536	Not Significant	PRKCE_2770
0.49708	7.6371	4.69887	0.0301825	0.574527	Not Significant	PRKCE_2773
-0.38551	7.02219	2.36211	0.124314	0.801929	Not Significant	PRKCE_2774
0.23441	6.41223	0.74565	0.387857	0.912605	Not Significant	PRKCE_2775
-0.274421	8.01497	1.62357	0.202595	0.852895	Not Significant	PRKCG_6584
0.119365	7.48455	0.263628	0.607638	0.968027	Not Significant	PRKCG_6585
-0.293874	7.59779	1.63299	0.201289	0.852895	Not Significant	PRKCH_8927
-0.350617	6.53587	1.69681	0.192705	0.849798	Not Significant	PRKCH_8928
0.240673	7.12296	0.95613	0.328164	0.898881	Not Significant	PRKCH_8931
-0.451347	7.55557	3.80994	0.0509492	0.673935	Not Significant	PRKCI_5496
0.11669	8.10671	0.300168	0.583777	0.967949	Not Significant	PRKCI_5499
0.182086	7.56098	0.62263	0.430072	0.920826	Not Significant	PRKCQ_4882
0.384885	6.33841	1.94105	0.163555	0.828477	Not Significant	PRKCQ_4883
0.0238466	7.52598	0.0105686	0.918119	0.992456	Not Significant	PRKCQ_4887
0.0392594	6.95133	0.0241447	0.876517	0.990415	Not Significant	PRKCZ_2598
0.0820145	7.05532	0.109395	0.740834	0.983541	Not Significant	PRKCZ_2602
0.0144569	7.92193	0.00440926	0.947058	0.992832	Not Significant	PRKD1_6291
-0.157101	7.90292	0.518224	0.4716	0.931397	Not Significant	PRKD1_6292
-0.252589	6.82906	0.934779	0.333624	0.899282	Not Significant	PRKD1_6294
0.0864197	6.25422	0.095032	0.757875	0.984479	Not Significant	PRKD1_6295
0.641467	6.47311	5.65588	0.017397	0.506492	Not Significant	PRKD1_6296
0.116377	7.89337	0.282922	0.594792	0.968027	Not Significant	PRKDC_1610
0.0224568	8.09382	0.0110913	0.916126	0.992456	Not Significant	PRKDC_1611
-0.350778	6.65745	1.73324	0.187998	0.848744	Not Significant	PRKDC_1612
-0.186237	6.86725	0.512594	0.474018	0.932003	Not Significant	PRKDC_1613
0.166241	6.91531	0.425102	0.514402	0.943927	Not Significant	PRKDC_1614
-0.30025	6.5904	1.22552	0.268281	0.882339	Not Significant	PRKDC_1615
0.0456465	8.1704	0.0457391	0.830651	0.986501	Not Significant	PRKG1_7325
-0.044684	7.70302	0.0390546	0.84334	0.988048	Not Significant	PRKG1_7326
0.474031	6.62486	3.12187	0.0772482	0.746135	Not Significant	PRKG1_7327
-0.322849	7.5677	1.95687	0.161849	0.826851	Not Significant	PRKG1_7328
-0.0115365	6.76713	0.00193198	0.964941	0.992892	Not Significant	PRKG1_7330
0.171281	6.28886	0.375582	0.539977	0.954277	Not Significant	PRLR_7773
-0.419061	6.91551	2.64733	0.103724	0.780137	Not Significant	PRLR_7774
0.168943	7.53941	0.53877	0.462943	0.929141	Not Significant	PRLR_7775
-0.131434	7.04935	0.279476	0.597045	0.968027	Not Significant	PRLR_7776
-0.346531	7.73208	2.36794	0.12385	0.801929	Not Significant	PRLR_7777
-0.208413	6.25457	0.546682	0.459677	0.929141	Not Significant	PRL_3853
-0.0759497	8.08055	0.126344	0.722254	0.983326	Not Significant	PRL_3854
-0.0522013	7.29135	0.0486589	0.825414	0.985755	Not Significant	PRL_3855
0.207334	6.984	0.677087	0.410592	0.918771	Not Significant	PRL_3857
0.0266839	6.49737	0.0099027	0.920731	0.992456	Not Significant	PRMT1_6092
0.0834361	6.42552	0.093768	0.75944	0.984479	Not Significant	PRMT1_6093
-0.0221019	6.95469	0.00766444	0.930237	0.992832	Not Significant	PRMT1_6094
0.180448	6.67717	0.464385	0.495582	0.940851	Not Significant	PRMT1_6095
0.528992	6.66684	3.97262	0.0462458	0.655195	Not Significant	PRMT5_7083
-0.0866136	7.16757	0.126179	0.722427	0.983326	Not Significant	PRMT5_7085
-0.187966	6.29343	0.446627	0.503941	0.942586	Not Significant	PRNP_914
-0.228654	6.99022	0.826137	0.363392	0.90626	Not Significant	PROCR_6338
-0.290486	6.95517	1.31354	0.251755	0.877235	Not Significant	PROCR_6339
-0.211471	6.46924	0.6172	0.43209	0.920826	Not Significant	PROCR_6340
0.25178	6.17869	0.785471	0.375473	0.907917	Not Significant	PROCR_6342
0.0743556	6.97415	0.0874823	0.767403	0.984479	Not Significant	PROCR_6343
0.01244	7.29483	0.00278413	0.957919	0.992832	Not Significant	PROC_2500
0.606446	6.46819	5.04077	0.0247574	0.552086	Not Significant	PROC_2501
0.144197	6.37757	0.269799	0.603466	0.968027	Not Significant	PROC_2504
0.0640607	7.29892	0.0728254	0.787266	0.984479	Not Significant	PROM1_2028
0.209059	7.38074	0.799594	0.371215	0.90707	Not Significant	PROM1_2029
-0.0764134	8.01629	0.126159	0.722448	0.983326	Not Significant	PROM1_2030
0.0254166	7.40522	0.0117968	0.91351	0.992456	Not Significant	PROS1_5332
0.203829	7.0841	0.682481	0.408734	0.918771	Not Significant	PROS1_5333
0.479967	6.38127	3.06424	0.0800324	0.750869	Not Significant	PROS1_5334
0.00875891	7.65701	0.00145723	0.969549	0.993258	Not Significant	PROX1_11665
-0.434417	6.50698	2.59066	0.107496	0.780465	Not Significant	PROX1_11666
0.357156	6.26898	1.62321	0.202644	0.852895	Not Significant	PROX1_11667
0.14018	7.59178	0.37213	0.541845	0.954424	Not Significant	PROX1_11668
-0.0975102	8.37802	0.220665	0.638534	0.974226	Not Significant	PROX1_11670
0.196647	7.10047	0.639075	0.424046	0.919554	Not Significant	PRPF19_12389
-0.763458	7.42844	10.5075	0.00118891	0.176339	Not Significant	PRPF19_12390
1.02967	7.19318	17.6891	2.60119e-05	0.0141665	Significant	PRPF19_12391
0.154536	6.92772	0.366127	0.545123	0.954516	Not Significant	PRPF8_10345
0.143284	7.67612	0.399057	0.527577	0.94731	Not Significant	PRPF8_10346
-0.509321	7.17611	4.35058	0.0369963	0.59939	Not Significant	PRPF8_10347
0.510083	8.06195	5.66313	0.0173252	0.506492	Not Significant	PRPF8_10348
0.0568483	6.97272	0.0505724	0.82207	0.985755	Not Significant	PRRT2_11026
0.0540525	6.39181	0.0392425	0.842969	0.988048	Not Significant	PRRT2_11027
0.0521205	6.76943	0.0393112	0.842833	0.988048	Not Significant	PRRT2_11031
0.265043	7.20665	1.19439	0.274446	0.885394	Not Significant	PRSS1_6610
0.0206072	6.75363	0.00616198	0.937432	0.992832	Not Significant	PRSS1_6611
0.305374	6.53462	1.3026	0.25374	0.878301	Not Significant	PRSS1_6613
-0.11811	6.66818	0.196809	0.657309	0.975593	Not Significant	PRTN3_8647
0.12345	6.55987	0.212543	0.644781	0.9748	Not Significant	PRTN3_8648
0.268335	6.73591	1.031	0.309924	0.897725	Not Significant	PRTN3_8649
-0.0875695	6.38565	0.102293	0.749096	0.984479	Not Significant	PRTN3_8650
-0.055601	7.48754	0.0577509	0.810087	0.985755	Not Significant	PSAP_10176
0.111934	7.27916	0.221856	0.637629	0.974208	Not Significant	PSAP_10177
0.204248	6.24279	0.528802	0.467111	0.929904	Not Significant	PSAP_10178
-0.198532	7.26103	0.69473	0.40456	0.918771	Not Significant	PSAP_10181
0.173028	7.82533	0.61563	0.432676	0.920826	Not Significant	PSEN1_1000
-0.0338917	8.17919	0.0257087	0.872614	0.989477	Not Significant	PSEN1_995
-0.590763	6.73024	4.89085	0.0269993	0.558987	Not Significant	PSEN1_996
-0.0382166	7.47575	0.0272503	0.868884	0.989477	Not Significant	PSEN1_997
-0.119623	8.05947	0.309473	0.578004	0.966165	Not Significant	PSEN1_998
0.466491	7.86948	4.50802	0.0337364	0.58792	Not Significant	PSEN2_5174
-0.0265296	7.24359	0.0123097	0.911657	0.992456	Not Significant	PSEN2_5175
0.0895572	8.2278	0.181659	0.669951	0.975593	Not Significant	PSEN2_5177
-0.284908	6.61114	1.1291	0.287968	0.895787	Not Significant	PSEN2_5179
-0.412254	6.80918	2.44635	0.117798	0.796444	Not Significant	PSIP1_3800
-0.081414	6.22896	0.0820592	0.774526	0.984479	Not Significant	PSIP1_3801
0.205102	6.68579	0.602603	0.437587	0.921923	Not Significant	PSIP1_3802
-0.0645835	6.71491	0.0586495	0.808643	0.985755	Not Significant	PSIP1_3804
-0.210824	6.11467	0.531295	0.466063	0.929348	Not Significant	PSMA1_9379
-0.146347	7.44014	0.397525	0.52837	0.947389	Not Significant	PSMA1_9381
0.276873	7.4459	1.42637	0.232358	0.869296	Not Significant	PSMA2_9382
0.174535	8.23706	0.689202	0.406436	0.918771	Not Significant	PSMA2_9383
0.521192	7.27934	4.78286	0.0287444	0.567612	Not Significant	PSMA3_7962
-0.621447	6.69136	5.41466	0.0199683	0.533505	Not Significant	PSMA3_7963
-0.19809	7.7632	0.783196	0.376166	0.907917	Not Significant	PSMA3_7964
0.281463	6.95284	1.24048	0.265379	0.88091	Not Significant	PSMA3_7965
-0.249314	7.18201	1.05435	0.304507	0.897725	Not Significant	PSMA3_7967
-0.239199	7.13347	0.947943	0.330243	0.899282	Not Significant	PSMA4_11332
0.393336	6.99821	2.46957	0.11607	0.793813	Not Significant	PSMA4_11334
-0.00987418	7.47569	0.00180424	0.966119	0.992892	Not Significant	PSMA4_11335
-0.124105	7.9723	0.329252	0.5661	0.961173	Not Significant	PSMA5_10286
0.220588	6.51897	0.672085	0.412325	0.918771	Not Significant	PSMA5_10288
0.0207904	6.47924	0.00600754	0.938219	0.992832	Not Significant	PSMA5_10290
0.540501	7.02445	4.66793	0.030731	0.577124	Not Significant	PSMA5_10291
-0.390738	6.4989	2.08444	0.148807	0.820486	Not Significant	PSMA7_7932
0.274262	6.49476	1.04759	0.306063	0.897725	Not Significant	PSMA7_7933
0.456515	8.17556	4.60532	0.0318729	0.584896	Not Significant	PSMA7_7935
0.194449	6.33304	0.486126	0.48566	0.935804	Not Significant	PSMA7_7936
-0.45855	7.37076	3.78083	0.051843	0.674891	Not Significant	PSMB1_10515
-0.206595	6.24501	0.534629	0.464667	0.929348	Not Significant	PSMB1_10516
0.147225	7.95906	0.463219	0.496124	0.940851	Not Significant	PSMB1_10518
-0.135171	7.50109	0.339448	0.560148	0.960272	Not Significant	PSMB1_10519
-0.147489	6.54304	0.299286	0.584331	0.968027	Not Significant	PSMB5_9260
0.125693	7.35736	0.288393	0.591252	0.968027	Not Significant	PSMB5_9262
0.0871059	6.49323	0.105405	0.745437	0.983541	Not Significant	PSMB5_9263
-0.292762	6.21091	1.06546	0.301974	0.897725	Not Significant	PSMB5_9264
0.18014	7.99963	0.699035	0.403108	0.918771	Not Significant	PSMB8_8746
0.0510886	7.36956	0.0476826	0.827146	0.985836	Not Significant	PSMB8_8747
0.117685	7.55878	0.261836	0.608862	0.968027	Not Significant	PSMB8_8749
-0.181895	7.99942	0.704973	0.401118	0.918771	Not Significant	PSMB8_8750
-0.0656208	7.77535	0.0863757	0.768836	0.984479	Not Significant	PSMB9_9037
-0.232365	6.92327	0.817753	0.365838	0.90626	Not Significant	PSMB9_9038
0.182738	8.02295	0.720827	0.395873	0.918643	Not Significant	PSMB9_9042
0.373944	6.33528	1.82995	0.176134	0.839023	Not Significant	PSMC1_10299
0.227958	7.0804	0.84901	0.356833	0.905383	Not Significant	PSMC1_10300
-0.0642985	7.73279	0.0821174	0.774448	0.984479	Not Significant	PSMC2_8444
0.267126	6.48364	0.986083	0.320702	0.898636	Not Significant	PSMC2_8446
-0.0592514	7.41122	0.0647351	0.799163	0.985755	Not Significant	PSMC3_8448
0.356284	6.67755	1.80313	0.179334	0.839479	Not Significant	PSMC3_8450
-0.496125	7.44218	4.52179	0.0334659	0.58792	Not Significant	PSMC3_8451
-0.062039	6.96161	0.060181	0.80621	0.985755	Not Significant	PSMC4_10753
0.32237	6.53823	1.45453	0.227803	0.869048	Not Significant	PSMC4_10757
0.175726	6.87147	0.463414	0.496033	0.940851	Not Significant	PSMC4_10758
0.137176	6.18716	0.233246	0.629128	0.970624	Not Significant	PSMC5_6220
-0.00432628	7.17879	0.000319484	0.985739	0.996035	Not Significant	PSMC5_6221
0.0886128	7.53133	0.147617	0.700823	0.979166	Not Significant	PSMC5_6222
-0.0438035	7.54434	0.0361537	0.849198	0.988048	Not Significant	PSMC5_6223
0.221416	6.35011	0.642665	0.422748	0.919462	Not Significant	PSMC5_6224
0.0992905	7.38273	0.178798	0.672408	0.975593	Not Significant	PSMC6_11569
-0.300965	8.52404	2.14103	0.143406	0.815947	Not Significant	PSMC6_11570
0.311458	7.59573	1.83695	0.175309	0.839023	Not Significant	PSMC6_11572
0.182515	7.02209	0.530329	0.466469	0.929348	Not Significant	PSMD10_10307
0.0277633	7.69584	0.0150201	0.902458	0.992456	Not Significant	PSMD10_10308
-0.36959	6.65003	1.91819	0.166056	0.832995	Not Significant	PSMD10_10309
0.0304582	6.44448	0.0126503	0.910448	0.992456	Not Significant	PSMD11_12267
-0.347993	6.82714	1.77049	0.183322	0.843621	Not Significant	PSMD11_12270
-0.390416	7.23137	2.63698	0.104402	0.780137	Not Significant	PSMD11_12272
0.640265	7.32849	7.37015	0.00663155	0.363406	Not Significant	PSMD1_10648
-0.507084	7.48893	4.74479	0.0293871	0.57049	Not Significant	PSMD1_10649
0.0226611	6.72468	0.00736459	0.931612	0.992832	Not Significant	PSMD1_10652
-0.552244	7.11887	4.92816	0.0264224	0.558987	Not Significant	PSMD2_7968
0.371857	7.17483	2.33794	0.126257	0.801929	Not Significant	PSMD2_7970
-0.419755	7.83599	3.56472	0.0590196	0.68725	Not Significant	PSMD2_7971
-0.523855	7.3917	4.95942	0.0259489	0.558987	Not Significant	PSMD2_7973
0.283314	7.85703	1.66443	0.197007	0.849798	Not Significant	PSMD4_5611
0.359528	6.37582	1.71719	0.190056	0.848744	Not Significant	PSMD7_11813
-0.199602	6.65252	0.552651	0.457236	0.929141	Not Significant	PSMD7_11814
-0.168821	7.35934	0.517354	0.471972	0.931397	Not Significant	PSMD9_11673
0.194454	7.54073	0.714078	0.398093	0.918771	Not Significant	PSMD9_11676
-0.309297	6.63246	1.34224	0.246639	0.874493	Not Significant	PSME3_8042
-0.0563443	6.72592	0.0449571	0.832083	0.986576	Not Significant	PSME3_8043
-0.405128	6.29447	2.08865	0.148397	0.820486	Not Significant	PSME3_8045
-0.0111313	6.68829	0.00177143	0.966428	0.992935	Not Significant	PSME3_8046
0.00314673	6.53569	0.000138105	0.990624	0.996878	Not Significant	PSME3_8047
0.138395	6.8733	0.290205	0.590089	0.968027	Not Significant	PTBP1_6794
-0.0976709	6.81364	0.139832	0.708448	0.981811	Not Significant	PTBP1_6795
0.212601	6.76921	0.657478	0.417452	0.918771	Not Significant	PTCH1_4359
-0.0482755	7.05333	0.0378067	0.845832	0.988048	Not Significant	PTEN_245
-0.121934	6.59377	0.208927	0.647609	0.9748	Not Significant	PTEN_247
-0.058389	6.65702	0.0474331	0.827592	0.985924	Not Significant	PTEN_248
0.338145	6.14841	1.40101	0.236555	0.874493	Not Significant	PTGDS_9711
0.307615	7.82742	1.94188	0.163464	0.828477	Not Significant	PTGDS_9712
-0.287728	6.21708	1.0229	0.311832	0.897725	Not Significant	PTGDS_9715
0.178826	7.1649	0.539368	0.462695	0.929141	Not Significant	PTGER2_9151
-0.103084	7.28233	0.18978	0.6631	0.975593	Not Significant	PTGER2_9152
0.0169431	7.03117	0.00463572	0.945717	0.992832	Not Significant	PTGER2_9153
0.324086	6.72829	1.48621	0.222805	0.864836	Not Significant	PTGES3_10567
-0.0803686	7.13325	0.105401	0.745442	0.983541	Not Significant	PTGES3_10568
-0.214502	7.97917	0.976157	0.323149	0.898636	Not Significant	PTGES3_10569
-0.162816	6.89817	0.399699	0.527245	0.94731	Not Significant	PTGES3_10570
0.0651935	7.92468	0.0895934	0.764695	0.984479	Not Significant	PTGES_9197
0.714142	7.08036	8.16135	0.00427925	0.329316	Not Significant	PTGES_9199
0.11997	7.56117	0.272447	0.601695	0.968027	Not Significant	PTGS1_3890
-0.368573	7.21535	2.3274	0.127114	0.801929	Not Significant	PTGS1_3891
-0.128208	6.2082	0.204282	0.651287	0.975483	Not Significant	PTGS1_3892
0.174513	6.91702	0.470245	0.492875	0.939884	Not Significant	PTGS2_135
0.0258134	6.15924	0.00817791	0.927944	0.99278	Not Significant	PTGS2_136
-0.00708062	7.51414	0.000940816	0.975531	0.994005	Not Significant	PTH1R_8186
0.0389606	7.75728	0.0303352	0.861732	0.989477	Not Significant	PTH1R_8189
0.438248	6.73252	2.75823	0.0967551	0.772984	Not Significant	PTHLH_5001
-0.168662	7.49327	0.530888	0.466234	0.929348	Not Significant	PTHLH_5004
0.296681	7.31158	1.58801	0.207611	0.852952	Not Significant	PTH_3655
0.109726	6.33005	0.156647	0.692263	0.979166	Not Significant	PTH_3657
0.017322	7.74891	0.00599853	0.938265	0.992832	Not Significant	PTH_3659
0.0257078	7.48343	0.0123791	0.911409	0.992456	Not Significant	PTK2B_3243
0.0018091	6.68545	4.5984e-05	0.994589	0.997982	Not Significant	PTK2_854
-0.1523	6.70755	0.328464	0.566565	0.961476	Not Significant	PTK2_855
-0.180989	6.68973	0.46146	0.496943	0.940851	Not Significant	PTK2_856
0.152155	6.67063	0.330372	0.56544	0.961173	Not Significant	PTK2_858
0.31506	7.17093	1.67921	0.19503	0.849798	Not Significant	PTMA_11819
0.554872	6.75027	4.38396	0.0362786	0.591827	Not Significant	PTMA_11821
0.0862753	6.68594	0.104631	0.746341	0.983541	Not Significant	PTMA_11822
-0.117671	6.84308	0.205384	0.65041	0.9748	Not Significant	PTN_9716
-0.166054	7.41525	0.498668	0.480086	0.933281	Not Significant	PTN_9717
-0.136928	6.91835	0.288868	0.590947	0.968027	Not Significant	PTN_9719
-0.0937378	6.5971	0.123277	0.725508	0.983541	Not Significant	PTN_9720
-0.211183	6.90826	0.683462	0.408397	0.918771	Not Significant	PTN_9721
0.0020541	7.21142	7.17896e-05	0.99324	0.997891	Not Significant	PTP4A3_9423
0.241467	6.40486	0.778794	0.37751	0.907917	Not Significant	PTP4A3_9424
-0.149609	7.45973	0.416214	0.518832	0.945428	Not Significant	PTP4A3_9426
0.199318	7.20883	0.679615	0.409719	0.918771	Not Significant	PTP4A3_9427
-0.0398467	7.00428	0.0253012	0.873619	0.989719	Not Significant	PTPN11_1083
-0.0326879	7.25509	0.0188694	0.890742	0.991087	Not Significant	PTPN11_1084
0.137511	6.49351	0.26297	0.608087	0.968027	Not Significant	PTPN11_1086
0.0928308	6.14191	0.10496	0.745957	0.983541	Not Significant	PTPN11_1087
0.229163	6.92978	0.806067	0.369285	0.90707	Not Significant	PTPN13_12124
0.209878	7.27334	0.783188	0.376168	0.907917	Not Significant	PTPN13_12125
-0.0213726	6.30556	0.00591986	0.938671	0.992832	Not Significant	PTPN13_12128
0.160439	7.12296	0.427192	0.51337	0.943927	Not Significant	PTPN1_3043
-0.055284	6.00755	0.0355399	0.850469	0.988048	Not Significant	PTPN1_3044
-0.161421	7.23959	0.445988	0.504247	0.942586	Not Significant	PTPN1_3046
0.160447	7.8173	0.527383	0.467709	0.930336	Not Significant	PTPN22_1694
-0.248477	7.07386	1.00602	0.315859	0.897725	Not Significant	PTPN22_1695
0.230305	7.12191	0.877255	0.348955	0.904152	Not Significant	PTPN22_1697
0.142586	6.7138	0.292146	0.588849	0.968027	Not Significant	PTPN2_8021
-0.0501952	6.27544	0.0322459	0.857489	0.989477	Not Significant	PTPN2_8022
-0.380946	7.84217	2.96819	0.084917	0.754932	Not Significant	PTPN2_8025
-0.0909297	8.14866	0.183581	0.668313	0.975593	Not Significant	PTPN6_2622
-0.666516	6.07268	5.14742	0.0232809	0.551675	Not Significant	PTPN6_2626
-0.198675	6.61539	0.555091	0.456245	0.929141	Not Significant	PTPRC_3496
0.290174	6.85581	1.25622	0.262368	0.879197	Not Significant	PTPRC_3497
0.191893	7.6482	0.707322	0.400334	0.918771	Not Significant	PTPRC_3498
0.0489488	7.82978	0.0488139	0.82514	0.985755	Not Significant	PTPRC_3499
-0.709459	6.11321	5.90251	0.0151193	0.480156	Not Significant	PTPRC_3500
0.122863	7.97438	0.322113	0.57034	0.964546	Not Significant	PTTG1_5186
0.0852498	8.30976	0.167382	0.682449	0.975645	Not Significant	PTTG1_5187
0.075305	6.90124	0.0869851	0.768045	0.984479	Not Significant	PTX3_4087
-0.0367579	6.9946	0.0215615	0.88326	0.990415	Not Significant	PXN_3276
0.299721	6.10579	1.08068	0.298545	0.897725	Not Significant	PXN_3277
-0.109589	6.13014	0.143153	0.705167	0.981145	Not Significant	PXN_3278
-0.372575	6.34403	1.80686	0.178885	0.839479	Not Significant	PYCARD_10010
0.463291	7.52185	3.99787	0.0455579	0.65379	Not Significant	PYCARD_10011
-0.0836739	7.04824	0.112343	0.737493	0.983541	Not Significant	PYY_10292
-0.159119	7.66585	0.487721	0.484946	0.935471	Not Significant	PYY_10293
-0.271789	7.50045	1.37631	0.24073	0.874493	Not Significant	PYY_10295
0.298123	7.05341	1.44544	0.229261	0.869271	Not Significant	PYY_10296
0.075865	6.72859	0.0811019	0.77581	0.984479	Not Significant	PYY_10297
0.165629	7.77889	0.552928	0.457124	0.929141	Not Significant	RAB11A_7436
-0.25735	7.46934	1.23404	0.266623	0.88091	Not Significant	RAB11A_7437
-0.278211	7.72542	1.5188	0.217801	0.861762	Not Significant	RAB11A_7438
0.102493	6.65327	0.148246	0.700217	0.979166	Not Significant	RAB27A_9722
0.0659352	7.30009	0.0783424	0.779556	0.984479	Not Significant	RAB27A_9727
-0.426952	6.65413	2.55129	0.110204	0.784445	Not Significant	RAB5A_5502
-0.134238	6.8774	0.263941	0.607426	0.968027	Not Significant	RAB7A_7939
-0.0499208	6.20077	0.0310506	0.860127	0.989477	Not Significant	RAB7A_7940
-0.000772733	6.33735	7.37882e-06	0.997833	0.999252	Not Significant	RAB8A_11952
-0.0885124	6.79312	0.112024	0.737852	0.983541	Not Significant	RAB8A_11954
0.0780299	6.80374	0.0883185	0.766326	0.984479	Not Significant	RAB8A_11956
0.265439	7.54611	1.32731	0.249285	0.874953	Not Significant	RAC1_587
0.0862067	8.24542	0.168182	0.681733	0.975645	Not Significant	RAC1_590
0.420053	6.17087	2.16742	0.140963	0.813952	Not Significant	RAC1_591
-0.192058	6.90094	0.563299	0.452934	0.929108	Not Significant	RAC2_10957
-0.20162	6.36195	0.534433	0.464749	0.929348	Not Significant	RAC2_10959
0.0615156	7.03356	0.0610154	0.804898	0.985755	Not Significant	RAC2_10960
-0.0392409	7.54244	0.0290447	0.864676	0.989477	Not Significant	RAD18_11204
0.0165178	6.71065	0.00391233	0.950126	0.992832	Not Significant	RAD18_11207
-0.407471	6.76287	2.38678	0.122366	0.801929	Not Significant	RAD18_11208
-0.0344634	7.69087	0.0230309	0.879377	0.990415	Not Significant	RAD21_11823
-0.255085	6.919	0.999222	0.317499	0.897725	Not Significant	RAD21_11825
-0.0535771	6.23641	0.0359638	0.84959	0.988048	Not Significant	RAD21_11826
-0.560767	7.27881	5.49898	0.0190276	0.520136	Not Significant	RAD21_11827
-0.0641081	7.48805	0.0757625	0.783124	0.984479	Not Significant	RAD23A_10653
0.481218	6.80714	3.3737	0.066245	0.710429	Not Significant	RAD23A_10657
-0.0658537	7.32121	0.0785071	0.779331	0.984479	Not Significant	RAD23B_9043
0.0838612	8.0659	0.15395	0.694789	0.979166	Not Significant	RAD23B_9046
-0.314253	7.07886	1.58974	0.207363	0.852952	Not Significant	RAD23B_9047
0.239585	7.92365	1.21247	0.270843	0.882471	Not Significant	RAD50_4670
0.0493749	7.31367	0.0439389	0.833967	0.987043	Not Significant	RAD50_4673
-0.0259442	7.13034	0.0111348	0.915962	0.992456	Not Significant	RAD50_4674
0.125584	6.2307	0.199017	0.655516	0.975593	Not Significant	RAD50_4675
-0.208532	6.36089	0.569942	0.450282	0.928796	Not Significant	RAD51_1419
0.0255072	6.63036	0.00914139	0.92383	0.992495	Not Significant	RAD51_1420
-0.113706	7.55823	0.243123	0.62196	0.968536	Not Significant	RAD51_1421
-0.0049943	6.58478	0.000352193	0.985027	0.995858	Not Significant	RAD51_1422
0.226199	7.89976	1.06747	0.301517	0.897725	Not Significant	RAD51_1423
0.261695	7.26371	1.20675	0.271978	0.883357	Not Significant	RAD52_11343
-0.0445661	6.84807	0.0295993	0.863403	0.989477	Not Significant	RAD52_11346
0.123373	6.34017	0.198692	0.655779	0.975593	Not Significant	RAD9A_10861
0.60176	7.17696	6.11766	0.0133838	0.468956	Not Significant	RAD9A_10862
0.264585	6.4312	0.940518	0.332145	0.899282	Not Significant	RAD9A_10863
-0.138986	7.4219	0.353109	0.552358	0.955886	Not Significant	RAD9A_10864
-0.338605	6.13438	1.38064	0.239992	0.874493	Not Significant	RAD9A_10865
0.0160715	6.99838	0.00412902	0.948765	0.992832	Not Significant	RAD9A_10866
0.252855	7.7088	1.25527	0.262548	0.879197	Not Significant	RAF1_1415
0.300769	7.3874	1.64429	0.199738	0.85241	Not Significant	RAF1_1418
-0.394236	7.11238	2.55173	0.110173	0.784445	Not Significant	RAG1_10055
-0.21497	7.33954	0.837958	0.359981	0.905383	Not Significant	RAG1_10056
-0.353006	7.40991	2.27446	0.131521	0.808305	Not Significant	RAG1_10057
-0.482573	6.33793	3.00156	0.0831841	0.754932	Not Significant	RALA_11473
-0.185762	6.64644	0.48365	0.486774	0.936256	Not Significant	RANBP2_6968
0.179464	7.09956	0.532358	0.465617	0.929348	Not Significant	RANBP2_6969
-0.133554	8.17387	0.398557	0.527836	0.94737	Not Significant	RANBP9_11714
0.256559	6.89478	1.00478	0.316156	0.897725	Not Significant	RANBP9_11716
0.141627	8.28598	0.459792	0.497721	0.940851	Not Significant	RANBP9_11717
-0.0151136	6.65035	0.00324822	0.954551	0.992832	Not Significant	RANBP9_11718
0.420127	7.2179	3.05108	0.0806833	0.750869	Not Significant	RANGAP1_10313
-0.609515	7.06487	5.95351	0.014688	0.476884	Not Significant	RANGAP1_10315
-0.27336	6.71951	1.0647	0.302146	0.897725	Not Significant	RAN_3119
-0.0802777	6.40987	0.0871824	0.76779	0.984479	Not Significant	RAP1A_5507
0.010855	6.52399	0.00164293	0.967668	0.993125	Not Significant	RAP1A_5509
0.3146	6.63734	1.40127	0.236511	0.874493	Not Significant	RAPGEF3_8696
0.0664772	7.59628	0.0841481	0.771753	0.984479	Not Significant	RAPGEF3_8697
-0.381631	6.61084	2.0292	0.154302	0.824494	Not Significant	RAPGEF3_8698
0.119141	8.09159	0.310682	0.577262	0.96593	Not Significant	RARA_2169
-0.375283	6.10219	1.66396	0.19707	0.849798	Not Significant	RARA_2170
0.0327076	6.41491	0.0144698	0.904253	0.992456	Not Significant	RARA_2172
-0.351843	7.21419	2.11461	0.1459	0.819435	Not Significant	RARA_2173
-0.00339809	6.94817	0.000182386	0.989225	0.996878	Not Significant	RARA_2174
-0.238375	7.06473	0.920885	0.337243	0.89989	Not Significant	RARB_4500
0.796453	6.85993	9.40044	0.00216933	0.239982	Not Significant	RARB_4502
0.205545	6.72269	0.603644	0.437191	0.921498	Not Significant	RARB_4504
0.0524063	7.14045	0.0458417	0.830464	0.986501	Not Significant	RARB_4505
0.406609	7.29398	2.96635	0.0850132	0.754932	Not Significant	RARRES2_10759
-0.390125	6.39082	2.00086	0.15721	0.826851	Not Significant	RARRES2_10760
0.119337	6.14145	0.173291	0.677203	0.975593	Not Significant	RASA1_4798
-0.438834	6.56901	2.65812	0.103022	0.780137	Not Significant	RASA1_4799
-0.0943917	8.54437	0.212309	0.644964	0.9748	Not Significant	RASA1_4800
0.0530308	7.00745	0.0447241	0.832512	0.986652	Not Significant	RASSF1_2127
0.013382	7.37443	0.00325054	0.954534	0.992832	Not Significant	RASSF1_2129
0.311497	6.40373	1.29869	0.254453	0.878301	Not Significant	RASSF1_2132
-0.00685891	8.2281	0.00106132	0.974011	0.994005	Not Significant	RB1_461
0.25564	7.57787	1.23842	0.265776	0.88091	Not Significant	RB1_462
-0.435786	6.80924	2.75259	0.0970971	0.774152	Not Significant	RB1_463
-0.599627	7.48202	6.61943	0.0100872	0.41231	Not Significant	RB1_464
0.135153	6.74639	0.26115	0.609331	0.968027	Not Significant	RB1_465
0.0519758	6.66656	0.0385095	0.844424	0.988048	Not Significant	RBBP4_5181
-0.116165	6.57317	0.18773	0.664812	0.975593	Not Significant	RBBP4_5182
0.0405097	7.6256	0.0313724	0.859412	0.989477	Not Significant	RBBP4_5183
0.500765	7.85339	5.16642	0.0230276	0.551675	Not Significant	RBBP4_5184
-0.200241	7.92605	0.845865	0.357725	0.905383	Not Significant	RBBP4_5185
-0.247498	6.16939	0.747867	0.387152	0.912463	Not Significant	RBBP7_8751
0.215413	6.55475	0.639175	0.42401	0.919554	Not Significant	RBBP7_8754
-0.212599	7.18089	0.759595	0.383455	0.90944	Not Significant	RBBP7_8755
-0.121622	7.41409	0.272918	0.601381	0.968027	Not Significant	RBBP7_8756
0.166688	6.48459	0.380703	0.537227	0.952321	Not Significant	RBBP8_10867
-0.0790059	6.96829	0.0986964	0.7534	0.984479	Not Significant	RBBP8_10868
0.0344763	8.07006	0.0260567	0.871762	0.989477	Not Significant	RBBP8_10870
-0.491137	6.95093	3.69655	0.0545251	0.674891	Not Significant	RBBP8_10871
0.175636	7.18683	0.523959	0.469158	0.930509	Not Significant	RBL1_9850
0.0750244	7.45995	0.105058	0.745842	0.983541	Not Significant	RBL1_9851
0.0715845	6.60166	0.0714788	0.789196	0.984479	Not Significant	RBL1_9852
0.316408	7.12915	1.65058	0.19888	0.849798	Not Significant	RBL2_7381
0.204607	7.77964	0.844539	0.358102	0.905383	Not Significant	RBL2_7383
-0.0753313	6.48527	0.0781982	0.779754	0.984479	Not Significant	RBL2_7385
-0.11244	6.84201	0.187635	0.664893	0.975593	Not Significant	RBL2_7386
0.160452	7.17256	0.43762	0.508273	0.942586	Not Significant	RBP4_3389
-0.213758	6.69357	0.651228	0.419674	0.918771	Not Significant	RBP4_3391
-0.094498	6.38069	0.11823	0.730963	0.983541	Not Significant	RBP4_3392
-0.0986674	7.1131	0.160952	0.688281	0.978035	Not Significant	RBP4_3393
-0.00525546	6.62006	0.000389226	0.98426	0.995793	Not Significant	RBPJ_8324
-0.176199	6.0665	0.368141	0.544019	0.954424	Not Significant	RBPJ_8326
-0.0638682	7.67291	0.0787014	0.779065	0.984479	Not Significant	RBPJ_8327
0.127885	8.24749	0.371316	0.542288	0.954424	Not Significant	RBX1_2729
0.0960458	7.47031	0.172298	0.678078	0.975593	Not Significant	RBX1_2732
0.22783	7.10143	0.854044	0.355411	0.905383	Not Significant	RDX_10524
-0.23548	7.69225	1.08099	0.298476	0.897725	Not Significant	RDX_10525
0.393236	7.95861	3.27043	0.070539	0.722667	Not Significant	RECK_10972
-0.224765	6.17846	0.61991	0.431081	0.920826	Not Significant	RECK_10973
0.239285	7.68217	1.11505	0.290987	0.897169	Not Significant	RECK_10974
0.240632	7.72297	1.14588	0.284413	0.890992	Not Significant	RECK_10976
-0.0748592	7.54091	0.104795	0.74615	0.983541	Not Significant	RECK_10977
0.053597	6.42565	0.0390807	0.843289	0.988048	Not Significant	RELA_424
-0.19729	6.32548	0.504017	0.47774	0.932003	Not Significant	RELA_426
0.0143185	7.53244	0.00386435	0.950432	0.992832	Not Significant	RELA_428
0.449535	7.06611	3.26632	0.0707161	0.722667	Not Significant	RELB_7389
0.616526	7.37696	6.87413	0.00874524	0.393981	Not Significant	RELB_7390
-0.0289482	7.00958	0.0134284	0.907747	0.992456	Not Significant	RELN_6865
0.0238853	7.75673	0.0114387	0.914827	0.992456	Not Significant	RELN_6867
-0.0177601	6.22198	0.00394707	0.949905	0.992832	Not Significant	RELN_6868
0.0377934	7.05684	0.0232052	0.878925	0.990415	Not Significant	REL_7214
-0.393151	6.93389	2.37956	0.122932	0.801929	Not Significant	REL_7217
-0.059741	7.26464	0.0629126	0.80195	0.985755	Not Significant	REL_7218
-0.0401406	8.23157	0.0364708	0.848546	0.988048	Not Significant	REL_7219
0.14964	7.32098	0.401737	0.526194	0.947109	Not Significant	REN_4421
-0.26299	7.59041	1.29798	0.254583	0.878301	Not Significant	REN_4423
-0.123087	6.40127	0.202234	0.652923	0.975593	Not Significant	REN_4424
-0.0826741	6.86111	0.101505	0.750032	0.984479	Not Significant	REN_4425
-0.0782489	7.27939	0.109151	0.741113	0.983541	Not Significant	REST_7171
-0.210329	7.55342	0.834552	0.360959	0.905911	Not Significant	REST_7172
-0.403082	7.89428	3.37998	0.0659928	0.710429	Not Significant	REST_7173
0.380016	6.4006	1.94073	0.163589	0.828477	Not Significant	REST_7175
0.178778	6.77487	0.465669	0.494986	0.940851	Not Significant	REST_7176
-0.0416178	6.49248	0.0239079	0.877119	0.990415	Not Significant	RETN_1736
-0.0158291	5.99947	0.00291109	0.956971	0.992832	Not Significant	RETN_1738
-0.524649	6.61928	3.82774	0.0504109	0.673148	Not Significant	RETN_1739
0.161846	7.42766	0.481454	0.487764	0.936794	Not Significant	RET_830
-0.110346	7.01943	0.193338	0.660153	0.975593	Not Significant	RET_832
-0.118474	8.32751	0.321739	0.570564	0.964546	Not Significant	RET_833
0.371895	6.87665	2.07794	0.149442	0.820486	Not Significant	RET_834
0.00978501	7.52175	0.00179068	0.966246	0.992892	Not Significant	RET_835
-0.00718995	7.53758	0.000976046	0.975077	0.994005	Not Significant	RFC1_5945
0.0979158	6.62298	0.135381	0.712917	0.983326	Not Significant	RFC1_5947
-0.773586	6.05894	6.84315	0.0088982	0.396222	Not Significant	RGS2_8569
0.311472	7.25645	1.70755	0.191304	0.849798	Not Significant	RGS2_8570
-0.00811066	6.88853	0.000998692	0.974789	0.994005	Not Significant	RGS2_8572
0.157037	7.11199	0.406373	0.523816	0.947057	Not Significant	RGS4_9522
0.208627	7.43535	0.80624	0.369234	0.90707	Not Significant	RGS4_9523
0.0184688	7.25258	0.00601387	0.938187	0.992832	Not Significant	RGS4_9524
0.252065	7.18542	1.0791	0.298898	0.897725	Not Significant	RGS4_9526
-0.00412997	6.2396	0.000215723	0.988281	0.99687	Not Significant	RHD_7866
-0.21364	7.20901	0.781641	0.37664	0.907917	Not Significant	RHD_7868
0.539893	6.34643	3.80802	0.0510078	0.673935	Not Significant	RHD_7869
0.393016	7.97388	3.30649	0.0690069	0.718041	Not Significant	RHEB_12130
-0.0121703	7.56131	0.00280073	0.957794	0.992832	Not Significant	RHEB_12131
0.078567	7.90678	0.129643	0.718803	0.983326	Not Significant	RHEB_12132
-0.0289339	7.68994	0.0163627	0.898215	0.991553	Not Significant	RHEB_12133
-0.0192687	7.38135	0.00680163	0.934271	0.992832	Not Significant	RHEB_12134
-0.120169	6.9113	0.22056	0.638614	0.974226	Not Significant	RHOA_765
-0.0345428	7.11368	0.0196066	0.888641	0.991087	Not Significant	RHOA_766
0.330855	7.48628	2.00485	0.156797	0.826851	Not Significant	RHOB_10030
0.0528807	7.32917	0.0508071	0.821665	0.985755	Not Significant	RHOB_10031
0.00509448	7.48227	0.000484826	0.982433	0.994798	Not Significant	RHOB_10032
0.829606	6.46496	9.34075	0.00224114	0.244111	Not Significant	RHOB_10033
-0.0512892	6.71121	0.0375103	0.84643	0.988048	Not Significant	RHOB_10034
-0.325377	6.22677	1.31345	0.251771	0.877235	Not Significant	RHOB_10035
-0.388359	6.67919	2.12672	0.14475	0.817249	Not Significant	RHOC_8364
-0.51996	6.36123	3.49626	0.0615078	0.695647	Not Significant	RHOC_8365
-0.440252	6.38708	2.55784	0.109749	0.784445	Not Significant	RHOC_8366
-0.0956659	6.99494	0.14493	0.703428	0.97979	Not Significant	RHOC_8367
0.411074	7.79728	3.42857	0.0640776	0.705119	Not Significant	RHO_5206
0.329107	6.50358	1.50046	0.220601	0.864188	Not Significant	RHO_5209
0.49158	7.39617	4.40857	0.0357587	0.590417	Not Significant	RICTOR_12381
0.486716	7.54155	4.42889	0.0353354	0.590417	Not Significant	RICTOR_12384
-0.0334543	7.27002	0.0198545	0.887944	0.991087	Not Significant	RICTOR_12385
-0.0958175	7.59769	0.173348	0.677153	0.975593	Not Significant	RICTOR_12386
-0.490306	6.38594	3.15557	0.0756682	0.740568	Not Significant	RIPK1_3567
-0.24567	7.32328	1.08803	0.296908	0.897725	Not Significant	RIPK1_3568
0.0154112	7.14443	0.00397881	0.949705	0.992832	Not Significant	RIPK1_3569
0.260927	7.60224	1.25927	0.261789	0.879197	Not Significant	RIPK1_3571
-0.00258615	7.30125	0.000120224	0.991252	0.996878	Not Significant	RIPK2_9537
-0.371838	6.85772	2.05232	0.151975	0.822233	Not Significant	RIPK2_9538
0.00655506	6.76915	0.000619521	0.980143	0.994798	Not Significant	RIPK2_9541
0.452097	6.84484	3.007	0.0829054	0.754932	Not Significant	RNASE3_10526
-0.0299305	7.03855	0.0145072	0.90413	0.992456	Not Significant	RNASE3_10530
0.509792	6.46491	3.57142	0.0587819	0.686759	Not Significant	RNASE3_10531
0.0527094	7.39438	0.0510762	0.821201	0.985755	Not Significant	RNASEL_8934
0.0724242	6.66036	0.0741301	0.785416	0.984479	Not Significant	RNASEL_8936
0.142466	7.46955	0.374569	0.540524	0.954277	Not Significant	RNASEL_8938
0.0715408	7.27322	0.0905895	0.763429	0.984479	Not Significant	RNF2_11114
-0.0033917	6.28782	0.000148083	0.990291	0.996878	Not Significant	RNF2_11119
-0.182857	7.69389	0.650171	0.420051	0.918771	Not Significant	ROCK1_2835
-0.084269	6.84518	0.104794	0.746151	0.983541	Not Significant	ROCK1_2836
-0.20829	7.39808	0.796001	0.372292	0.90707	Not Significant	ROCK1_2837
0.0507314	7.42102	0.0476304	0.827239	0.985836	Not Significant	ROCK2_9278
-0.329134	6.74819	1.54708	0.213567	0.858217	Not Significant	ROCK2_9279
0.00745209	7.859	0.00115377	0.972903	0.994005	Not Significant	ROCK2_9280
0.133765	6.52794	0.248559	0.618092	0.968536	Not Significant	ROCK2_9281
-0.403062	6.17631	1.98207	0.159173	0.826851	Not Significant	ROCK2_9282
-0.0964126	7.78289	0.187118	0.665326	0.975593	Not Significant	RORA_9603
-0.162571	6.95031	0.411094	0.521415	0.946479	Not Significant	RORA_9604
-0.612202	7.30374	6.61136	0.010133	0.41231	Not Significant	RORA_9605
0.109869	6.68296	0.171673	0.678629	0.975593	Not Significant	RORA_9607
0.569462	6.59868	4.51515	0.0335959	0.58792	Not Significant	RPA1_3870
0.463922	6.52156	2.98335	0.0841251	0.754932	Not Significant	RPA1_3871
-0.484748	6.7426	3.32876	0.0680781	0.716528	Not Significant	RPA1_3874
0.136532	6.40364	0.251604	0.615948	0.968536	Not Significant	RPA2_8368
-0.151404	6.81894	0.333173	0.563797	0.960924	Not Significant	RPA2_8369
0.0330563	7.94052	0.0230869	0.879231	0.990415	Not Significant	RPA2_8370
-0.455882	7.18397	3.48551	0.0619082	0.697946	Not Significant	RPA2_8372
-0.199046	6.68752	0.564768	0.452346	0.928796	Not Significant	RPA2_8373
-0.111115	6.51377	0.167246	0.682571	0.975645	Not Significant	RPGR_10184
0.0666805	6.5	0.0618546	0.803588	0.985755	Not Significant	RPGR_10185
0.504683	7.5677	4.80719	0.0283413	0.566818	Not Significant	RPL11_11349
-0.367683	6.70518	1.89054	0.169141	0.836403	Not Significant	RPL11_11350
0.407544	7.93748	3.51596	0.0607806	0.694789	Not Significant	RPL11_11351
-0.0178502	7.01169	0.00510407	0.943045	0.992832	Not Significant	RPL11_11352
0.0560622	7.26967	0.0558715	0.813144	0.985755	Not Significant	RPL5_9155
0.17206	6.82652	0.437686	0.508242	0.942586	Not Significant	RPL5_9156
0.176668	6.55655	0.438397	0.507897	0.942586	Not Significant	RPL5_9158
-0.077514	6.59457	0.0829479	0.773342	0.984479	Not Significant	RPLP0_9730
-0.154942	6.16053	0.293181	0.588189	0.968027	Not Significant	RPLP0_9732
0.088313	8.17241	0.172774	0.677658	0.975593	Not Significant	RPLP0_9733
0.16863	6.15229	0.347672	0.555434	0.958708	Not Significant	RPS19_9464
0.0354108	6.36303	0.0166213	0.897418	0.991514	Not Significant	RPS19_9465
-0.143924	6.29049	0.264745	0.606879	0.968027	Not Significant	RPS19_9468
0.795278	6.93283	9.68922	0.00185353	0.226258	Not Significant	RPS19_9469
-0.248392	6.6385	0.866802	0.351842	0.905383	Not Significant	RPS3_8377
0.0204834	6.76901	0.00603905	0.938058	0.992832	Not Significant	RPS6KA1_6528
0.253848	7.39659	1.18312	0.276722	0.887513	Not Significant	RPS6KA1_6530
-0.21882	7.09975	0.788152	0.374659	0.907178	Not Significant	RPS6KA1_6531
0.0635429	6.90109	0.0614347	0.804243	0.985755	Not Significant	RPS6KA1_6532
-0.738842	6.912	8.17814	0.00423982	0.329316	Not Significant	RPS6KA1_6533
0.524635	7.59507	5.21127	0.0224409	0.551429	Not Significant	RPS6KA3_7523
-0.219449	7.61234	0.909795	0.340169	0.89989	Not Significant	RPS6KA3_7525
-0.0957512	6.27496	0.11717	0.732125	0.983541	Not Significant	RPS6KA3_7526
0.200986	7.23393	0.703918	0.40147	0.918771	Not Significant	RPS6KA3_7527
0.285983	6.72605	1.15055	0.283434	0.889996	Not Significant	RPS6KB1_2895
-0.16027	6.87024	0.381406	0.536852	0.952299	Not Significant	RPS6KB1_2897
-0.0526799	6.30323	0.0357296	0.850075	0.988048	Not Significant	RPS6KB1_2898
-0.0731073	6.63638	0.0753337	0.783724	0.984479	Not Significant	RPS6KB1_2899
0.0728467	6.70392	0.0760967	0.782658	0.984479	Not Significant	RPS6_8757
0.124508	7.38062	0.283225	0.594595	0.968027	Not Significant	RPS6_8759
-0.00344604	6.78529	0.00017378	0.989482	0.996878	Not Significant	RPS6_8760
0.141922	7.51319	0.378654	0.538324	0.953311	Not Significant	RPS6_8762
-0.282253	7.73975	1.57648	0.209268	0.853272	Not Significant	RPTOR_8077
0.0305648	6.83914	0.0138518	0.906311	0.992456	Not Significant	RPTOR_8078
0.143886	6.52318	0.287839	0.591608	0.968027	Not Significant	RPTOR_8081
0.10405	8.40526	0.252528	0.615301	0.968536	Not Significant	RRM1_10188
0.23563	6.98269	0.880177	0.348153	0.904152	Not Significant	RRM1_10189
0.159143	7.4408	0.46879	0.493544	0.939897	Not Significant	RRM1_10191
-0.286153	6.43633	1.11331	0.291364	0.897303	Not Significant	RTN4_7519
-0.491516	6.56097	3.3172	0.0685583	0.716528	Not Significant	RTN4_7520
-0.0447509	6.90786	0.0307761	0.860741	0.989477	Not Significant	RTN4_7522
-0.205157	8.15453	0.928101	0.335357	0.89989	Not Significant	RUNX1T1_7825
-0.0661567	7.9928	0.0937096	0.759513	0.984479	Not Significant	RUNX1T1_7826
-0.211193	6.42221	0.604636	0.436815	0.92148	Not Significant	RUNX1T1_7827
0.512989	6.85175	3.86541	0.0492913	0.668396	Not Significant	RUNX1T1_7828
-0.0282225	6.43275	0.0107784	0.917313	0.992456	Not Significant	RUNX1T1_7829
0.0818518	6.18758	0.0817326	0.774963	0.984479	Not Significant	RUNX1T1_7830
-0.143646	7.61777	0.392818	0.530822	0.949045	Not Significant	RUNX1_1302
-0.118416	8.17938	0.313486	0.575549	0.96593	Not Significant	RUNX1_1304
0.239909	7.24891	0.999529	0.317424	0.897725	Not Significant	RUNX1_1305
0.0232239	6.39041	0.00721602	0.932303	0.992832	Not Significant	RUNX2_2222
0.342557	6.45297	1.59649	0.206402	0.852952	Not Significant	RUNX2_2223
-0.194734	6.56279	0.530829	0.466259	0.929348	Not Significant	RUNX2_2225
0.204714	7.09502	0.686366	0.407403	0.918771	Not Significant	RUNX2_2226
-0.0639266	7.52156	0.0769447	0.781481	0.984479	Not Significant	RUNX3_3445
0.117753	7.68384	0.269269	0.603822	0.968027	Not Significant	RUNX3_3446
0.109068	6.94311	0.186174	0.66612	0.975593	Not Significant	RUVBL1_7072
0.0428798	7.69522	0.0358251	0.849877	0.988048	Not Significant	RUVBL1_7073
-0.1083	6.83196	0.171881	0.678445	0.975593	Not Significant	RUVBL1_7075
-0.492708	7.05578	3.89236	0.0485063	0.66696	Not Significant	RUVBL2_6114
-0.16909	6.15155	0.347537	0.555511	0.958708	Not Significant	RUVBL2_6115
-0.203572	6.5636	0.579983	0.446319	0.92669	Not Significant	RUVBL2_6117
0.361624	7.82536	2.65958	0.102928	0.780137	Not Significant	RUVBL2_6118
-0.177304	6.68388	0.447665	0.503446	0.942586	Not Significant	RXRA_1961
-0.0768937	7.56825	0.111247	0.738729	0.983541	Not Significant	RXRA_1962
0.35829	7.90801	2.68244	0.10146	0.780137	Not Significant	RXRA_1963
0.267957	7.07452	1.17509	0.278358	0.887985	Not Significant	RXRA_1964
-0.337323	6.48884	1.56495	0.210942	0.856038	Not Significant	RXRA_1965
0.448487	7.71361	3.94903	0.0468984	0.655195	Not Significant	RYR1_4332
-0.0190793	6.91174	0.00559401	0.940379	0.992832	Not Significant	RYR1_4333
-0.103119	6.43435	0.142039	0.706262	0.981178	Not Significant	RYR1_4334
-0.20492	7.6812	0.815328	0.36655	0.90626	Not Significant	RYR1_4335
-0.000795924	6.29427	8.05944e-06	0.997735	0.999252	Not Significant	RYR1_4337
-0.151914	6.85106	0.344699	0.557129	0.959398	Not Significant	RYR2_6125
0.0977856	7.18608	0.162575	0.686797	0.97734	Not Significant	RYR2_6126
-0.588097	6.74432	4.8751	0.0272469	0.559153	Not Significant	RYR2_6128
0.280888	7.08452	1.2896	0.256122	0.878307	Not Significant	RYR2_6129
0.0920874	7.22274	0.146298	0.702099	0.979166	Not Significant	RYR2_6130
-0.0633617	6.30558	0.0511399	0.821091	0.985755	Not Significant	S100A10_11684
-0.317733	6.93206	1.54834	0.213381	0.858217	Not Significant	S100A10_11685
-0.141578	6.20192	0.249319	0.617555	0.968536	Not Significant	S100A10_11686
-0.171404	6.87013	0.442564	0.505887	0.942586	Not Significant	S100A10_11687
-0.0215509	7.45331	0.00858949	0.926158	0.992717	Not Significant	S100A10_11688
0.312745	7.5305	1.83679	0.175327	0.839023	Not Significant	S100A1_12275
-0.173562	6.47928	0.414923	0.519481	0.94585	Not Significant	S100A1_12277
-0.439897	6.18351	2.36032	0.124457	0.801929	Not Significant	S100A4_3661
0.559472	6.90311	4.73553	0.0295458	0.57049	Not Significant	S100A4_3662
0.547623	7.12104	4.94603	0.0261506	0.558987	Not Significant	S100A4_3663
0.0790505	6.74731	0.0902709	0.763833	0.984479	Not Significant	S100A6_11829
-0.47281	6.17702	2.72174	0.09899	0.777857	Not Significant	S100A6_11834
0.123716	7.92546	0.324227	0.569078	0.963894	Not Significant	S100A7_9470
0.0418886	7.46079	0.0327759	0.856335	0.989433	Not Significant	S100A7_9471
-0.13143	7.32634	0.31241	0.576205	0.96593	Not Significant	S100A7_9472
0.0286015	7.7989	0.0166668	0.897279	0.991514	Not Significant	S100A8_3923
-0.060543	6.54485	0.0511396	0.821092	0.985755	Not Significant	S100A8_3924
-0.3955	7.08033	2.54361	0.110741	0.78562	Not Significant	S100A8_3925
0.13519	7.04299	0.296149	0.586307	0.968027	Not Significant	S100A8_3926
-0.201685	7.70698	0.794128	0.372855	0.90707	Not Significant	S100A9_2944
0.258761	7.67826	1.29608	0.25493	0.878301	Not Significant	S100A9_2945
-0.0304152	6.94232	0.0144525	0.90431	0.992456	Not Significant	S100A9_2948
-0.141748	7.22375	0.347122	0.555747	0.958708	Not Significant	S100B_2686
1.23832	6.31004	18.3836	1.80604e-05	0.0106556	Significant	S100B_2688
-0.767662	7.16796	9.71373	0.00182897	0.226258	Not Significant	S100B_2689
0.081931	7.04182	0.1076	0.742893	0.983541	Not Significant	S1PR1_7913
0.0126372	6.50298	0.00222438	0.962383	0.992832	Not Significant	S1PR1_7916
-0.452259	6.86091	3.00895	0.082806	0.754932	Not Significant	S1PR1_7917
-0.473478	6.53029	3.05183	0.0806464	0.750869	Not Significant	SAA1_4580
-0.265156	6.86284	1.05041	0.305414	0.897725	Not Significant	SAA1_4581
0.0133397	6.00368	0.00206513	0.963754	0.992892	Not Significant	SAMHD1_8130
-0.213208	6.75984	0.655227	0.41825	0.918771	Not Significant	SAMHD1_8131
-0.228226	7.12666	0.863623	0.352727	0.905383	Not Significant	SAMHD1_8132
0.0188761	6.64704	0.00505172	0.943338	0.992832	Not Significant	SAMHD1_8133
-0.140906	7.20444	0.341254	0.559106	0.95963	Not Significant	SAMHD1_8134
0.360835	7.52323	2.44272	0.118072	0.796444	Not Significant	SAMHD1_8135
0.0482645	6.76244	0.0338482	0.85403	0.989127	Not Significant	SATB1_10533
-0.206495	6.74594	0.612446	0.433868	0.920826	Not Significant	SATB1_10535
0.271298	6.27466	0.943015	0.331504	0.899282	Not Significant	SATB1_10536
-0.163155	7.38185	0.484666	0.486317	0.93614	Not Significant	SATB1_10537
0.0387781	6.87161	0.0224962	0.880775	0.990415	Not Significant	SCARB1_3639
-0.0320075	8.12298	0.022623	0.880442	0.990415	Not Significant	SCARB1_3640
-0.347772	6.24357	1.49041	0.222153	0.864836	Not Significant	SCARB1_3641
0.193203	6.39517	0.502867	0.478243	0.932003	Not Significant	SCARB1_3642
-0.712937	7.45174	9.1757	0.0024525	0.255348	Not Significant	SCD_10658
0.11806	7.41137	0.25783	0.611615	0.968027	Not Significant	SCD_10659
0.165413	7.4497	0.50984	0.475208	0.932003	Not Significant	SCD_10662
0.488767	6.11472	2.86819	0.0903462	0.761699	Not Significant	SCD_10663
0.0414103	7.20462	0.0294584	0.863725	0.989477	Not Significant	SCGB1A1_7896
-0.365569	7.34956	2.41019	0.120548	0.801929	Not Significant	SCGB1A1_7897
-0.146073	7.39728	0.38996	0.532321	0.950016	Not Significant	SCGB1A1_7898
0.132697	6.39837	0.234899	0.627915	0.970467	Not Significant	SCGB1A1_7900
-0.258603	6.69795	0.938876	0.332567	0.899282	Not Significant	SCN1A_3858
0.290734	7.28129	1.49637	0.221231	0.864188	Not Significant	SCN1A_3859
-0.154867	7.34512	0.43205	0.510985	0.943778	Not Significant	SCN1A_3860
-0.434763	7.43104	3.42701	0.064138	0.705119	Not Significant	SCN1A_3861
-0.0825534	6.92968	0.104769	0.74618	0.983541	Not Significant	SCN1A_3862
0.355402	6.60896	1.77857	0.182325	0.842047	Not Significant	SCN4A_10872
0.276139	7.5493	1.4308	0.231634	0.869271	Not Significant	SCN4A_10874
-0.185039	7.42705	0.63284	0.426315	0.92021	Not Significant	SCN4A_10875
0.0895421	7.35649	0.146333	0.702065	0.979166	Not Significant	SCN4A_10876
0.029819	7.57954	0.0168645	0.896674	0.991404	Not Significant	SCN4A_10877
0.381673	7.31889	2.61363	0.105949	0.780465	Not Significant	SCN5A_1572
-0.244169	7.02396	0.943092	0.331484	0.899282	Not Significant	SCN9A_9855
0.0690926	7.46872	0.0891608	0.765247	0.984479	Not Significant	SCN9A_9857
0.356184	7.13734	2.10858	0.146475	0.819435	Not Significant	SCN9A_9858
-0.0438013	8.00937	0.0413235	0.838915	0.9875	Not Significant	SCN9A_9859
0.224939	6.53941	0.70724	0.400362	0.918771	Not Significant	SCNN1A_6483
0.187686	6.06087	0.416045	0.518917	0.945428	Not Significant	SCNN1A_6484
-0.222451	7.49852	0.908992	0.340382	0.89989	Not Significant	SCNN1A_6486
0.21578	7.18843	0.785088	0.37559	0.907917	Not Significant	SCNN1B_8453
-0.681937	6.89941	6.91964	0.00852543	0.393303	Not Significant	SCNN1B_8455
-0.153188	7.27375	0.414787	0.51955	0.94585	Not Significant	SCNN1B_8456
-0.706862	6.8217	7.16797	0.00742169	0.371046	Not Significant	SCNN1B_8457
-0.218105	6.58606	0.666645	0.414224	0.918771	Not Significant	SCNN1G_10538
-0.127226	6.75016	0.231459	0.630444	0.9707	Not Significant	SCNN1G_10540
-0.0683971	6.3301	0.0606553	0.805463	0.985755	Not Significant	SCNN1G_10541
-0.538191	6.35863	3.71618	0.0538875	0.674891	Not Significant	SDC1_3288
-0.0925187	7.77063	0.171205	0.679043	0.975593	Not Significant	SDC1_3289
-0.332916	6.61479	1.55167	0.212889	0.858217	Not Significant	SDC1_3290
-0.217609	7.42638	0.871035	0.350669	0.904789	Not Significant	SDC2_8460
-0.0630935	7.10239	0.0655643	0.797908	0.985755	Not Significant	SDC2_8461
-0.114746	7.19842	0.225067	0.635206	0.973011	Not Significant	SDC2_8463
0.164036	7.50084	0.506045	0.476856	0.932003	Not Significant	SDC2_8464
-0.153836	7.57081	0.447323	0.503609	0.942586	Not Significant	SDC4_9161
0.209594	7.42759	0.81274	0.367311	0.907018	Not Significant	SDC4_9162
-0.0580873	7.31021	0.0603991	0.805866	0.985755	Not Significant	SDC4_9163
-0.396227	7.26441	2.73494	0.0981751	0.775808	Not Significant	SDCBP_11573
0.271895	6.9008	1.13181	0.28739	0.895048	Not Significant	SDCBP_11574
0.147229	7.18233	0.365975	0.545207	0.954516	Not Significant	SDCBP_11575
-0.0347186	6.94005	0.0188047	0.890928	0.991087	Not Significant	SDCBP_11576
-0.0637732	6.21993	0.0507727	0.821724	0.985755	Not Significant	SDCBP_11577
-0.741477	7.13511	8.91291	0.00283162	0.267305	Not Significant	SDCBP_11578
-0.193571	7.51631	0.701154	0.402396	0.918771	Not Significant	SDHB_6796
0.522986	7.46489	5.08784	0.0240941	0.552086	Not Significant	SDHB_6797
0.0784854	8.00427	0.132979	0.715363	0.983326	Not Significant	SDHB_6798
-0.209035	6.81221	0.634079	0.425863	0.919923	Not Significant	SDHB_6799
-0.104324	6.97504	0.171886	0.678441	0.975593	Not Significant	SDHB_6801
0.0584834	6.4002	0.0456252	0.830859	0.986501	Not Significant	SDHD_9395
0.165037	6.77273	0.395693	0.529322	0.947511	Not Significant	SDHD_9396
0.423338	7.60982	3.38054	0.0659703	0.710429	Not Significant	SELE_1943
0.11722	8.17661	0.30748	0.579231	0.966523	Not Significant	SELE_1946
0.085589	7.3938	0.134693	0.713615	0.983326	Not Significant	SELL_5230
0.052969	6.07024	0.0329086	0.856048	0.989433	Not Significant	SELL_5231
0.0577666	6.22973	0.042118	0.837395	0.9875	Not Significant	SELL_5232
-0.326418	6.49388	1.45529	0.227681	0.869048	Not Significant	SELL_5234
0.465284	6.48948	2.96832	0.0849099	0.754932	Not Significant	SELPLG_6131
-0.474822	7.19336	3.82209	0.0505812	0.673148	Not Significant	SELPLG_6132
0.0189644	6.82614	0.00532091	0.94185	0.992832	Not Significant	SELPLG_6134
-0.0141486	7.28318	0.0035808	0.952283	0.992832	Not Significant	SELPLG_6135
0.0574488	7.16545	0.0555661	0.813646	0.985755	Not Significant	SELPLG_6136
-0.0370024	6.61229	0.0192221	0.889732	0.991087	Not Significant	SELP_2361
0.214984	7.44175	0.852742	0.355778	0.905383	Not Significant	SELP_2362
0.22529	7.85387	1.05115	0.305242	0.897725	Not Significant	SELP_2363
-0.292083	7.91935	1.7793	0.182236	0.842047	Not Significant	SELP_2364
0.304563	7.21951	1.60404	0.205332	0.852895	Not Significant	SEMA3A_11720
-0.537505	6.55472	3.95295	0.0467893	0.655195	Not Significant	SEMA3A_11723
0.174156	7.39571	0.55516	0.456217	0.929141	Not Significant	SEMA3A_11724
-0.0951737	7.0546	0.145934	0.702451	0.979166	Not Significant	SEPT9_11737
0.533232	6.35002	3.72556	0.0535857	0.674891	Not Significant	SEPT9_11738
0.0848762	6.11964	0.0874179	0.767486	0.984479	Not Significant	SEPT9_11739
0.130849	7.02923	0.276292	0.599142	0.968027	Not Significant	SEPT9_11740
0.560799	8.11507	6.9019	0.00861044	0.393303	Not Significant	SEPT9_11742
-0.0542909	7.28219	0.0526791	0.818465	0.985755	Not Significant	SERPINA1_1521
0.153432	6.92556	0.36351	0.546564	0.955182	Not Significant	SERPINA1_1524
-0.217549	7.79946	0.958589	0.327543	0.898871	Not Significant	SERPINA3_5782
0.411738	7.16592	2.86571	0.090486	0.761699	Not Significant	SERPINA3_5784
-0.314795	6.93733	1.53496	0.21537	0.859053	Not Significant	SERPINA3_5785
0.0972676	7.47874	0.174179	0.676424	0.975593	Not Significant	SERPINA3_5786
-0.178882	7.80983	0.652827	0.419104	0.918771	Not Significant	SERPINA3_5787
-0.438899	7.2414	3.33785	0.0677029	0.716	Not Significant	SERPINA5_12243
0.148683	7.44653	0.409951	0.521994	0.946479	Not Significant	SERPINA5_12244
0.101712	7.84987	0.213869	0.643752	0.9748	Not Significant	SERPINA5_12246
-0.353206	6.03735	1.45326	0.228006	0.869048	Not Significant	SERPINA5_12248
0.636113	6.65338	5.68402	0.0171201	0.505044	Not Significant	SERPINB2_11462
-0.335709	6.87415	1.66145	0.197408	0.849798	Not Significant	SERPINB2_11463
0.44126	6.94283	2.96322	0.0851782	0.754932	Not Significant	SERPINB2_11464
0.108385	7.67722	0.228011	0.633002	0.971527	Not Significant	SERPINB2_11465
-0.0982883	6.30686	0.123883	0.72486	0.983541	Not Significant	SERPINB2_11466
0.361025	7.30809	2.32624	0.127209	0.801929	Not Significant	SERPINB2_11467
-0.444484	6.74208	2.82341	0.0928987	0.76212	Not Significant	SERPINB3_12459
-0.137332	6.84218	0.280081	0.596648	0.968027	Not Significant	SERPINB3_12460
-0.328007	6.23767	1.34715	0.245777	0.874493	Not Significant	SERPINB3_12461
0.208291	7.76125	0.871033	0.35067	0.904789	Not Significant	SERPINB3_12463
-0.0057643	7.12966	0.000549449	0.981299	0.994798	Not Significant	SERPINB5_5761
0.342434	7.12121	1.92222	0.165612	0.831857	Not Significant	SERPINB5_5762
0.0190589	7.86202	0.00753282	0.930837	0.992832	Not Significant	SERPINB5_5764
-0.038753	7.13978	0.024914	0.874582	0.989719	Not Significant	SERPINC1_4735
0.100838	7.62572	0.194187	0.659454	0.975593	Not Significant	SERPINC1_4738
0.235641	7.95459	1.1817	0.277009	0.887513	Not Significant	SERPINC1_4739
-0.0455784	6.21035	0.0259983	0.871905	0.989477	Not Significant	SERPINC1_4740
-0.829728	6.10034	7.95394	0.00479828	0.340428	Not Significant	SERPINE1_389
-0.262158	7.28193	1.22054	0.269254	0.882471	Not Significant	SERPINE1_390
-0.0433119	7.26842	0.0325574	0.85681	0.989433	Not Significant	SERPINE1_392
-0.0115444	7.24108	0.00233553	0.961455	0.992832	Not Significant	SERPINE1_394
0.188614	6.82285	0.524449	0.46895	0.930509	Not Significant	SERPINF1_4078
0.694783	6.78258	6.90966	0.00857314	0.393303	Not Significant	SERPINF1_4079
0.222214	6.61829	0.692866	0.405191	0.918771	Not Significant	SERPINF1_4081
-0.324209	6.55771	1.45991	0.226945	0.868524	Not Significant	SERPINF1_4082
-0.256962	7.28842	1.17026	0.279347	0.888902	Not Significant	SERPINF1_4083
-0.218402	6.84784	0.705838	0.400829	0.918771	Not Significant	SERPINF2_12442
-0.457701	6.44813	2.84143	0.0918626	0.761791	Not Significant	SERPINF2_12443
0.203221	6.48586	0.573179	0.448999	0.928796	Not Significant	SERPINF2_12444
-0.178966	7.24927	0.560235	0.454166	0.929141	Not Significant	SERPINF2_12445
-0.034434	6.22028	0.0148128	0.90313	0.992456	Not Significant	SERPING1_6978
0.0419994	6.7428	0.0254665	0.87321	0.989489	Not Significant	SERPING1_6979
-0.411736	7.15244	2.80968	0.0936969	0.764256	Not Significant	SERPING1_6980
-0.295307	7.47555	1.60214	0.205601	0.852895	Not Significant	SERPING1_6981
-0.361838	6.78581	1.88906	0.169308	0.836403	Not Significant	SERPING1_6982
0.0083247	6.59849	0.000967803	0.975182	0.994005	Not Significant	SERPINH1_10978
0.431137	6.86092	2.78969	0.0948726	0.766577	Not Significant	SERPINH1_10980
-0.366451	7.02296	2.11328	0.146026	0.819435	Not Significant	SERPINH1_10981
-0.427923	7.33695	3.24875	0.0714782	0.725778	Not Significant	SERPINH1_10982
0.383766	6.49038	2.04259	0.152949	0.822233	Not Significant	SERPINH1_10983
0.263412	6.29399	0.893618	0.344499	0.903687	Not Significant	SET_6487
0.0320271	6.87436	0.0150535	0.902351	0.992456	Not Significant	SET_6488
-0.175458	6.4683	0.419508	0.517183	0.944752	Not Significant	SET_6489
-0.137536	6.27508	0.24088	0.623571	0.968814	Not Significant	SET_6490
-0.000460654	7.84604	3.76488e-06	0.998452	0.999318	Not Significant	SET_6491
-0.612722	6.32553	4.73671	0.0295255	0.57049	Not Significant	SF3B1_7302
-0.487064	7.81082	4.77815	0.0288231	0.567612	Not Significant	SF3B1_7304
-0.490524	7.05506	3.84837	0.0497945	0.668396	Not Significant	SF3B1_7305
0.280893	7.20604	1.3581	0.243867	0.874493	Not Significant	SF3B1_7306
-0.0548116	6.90612	0.0457822	0.830572	0.986501	Not Significant	SF3B1_7307
0.125001	7.19121	0.265386	0.606444	0.968027	Not Significant	SFN_5254
0.0580108	6.559	0.0472585	0.827904	0.986127	Not Significant	SFN_5256
0.526311	6.75914	3.93857	0.047191	0.656409	Not Significant	SFN_5258
-0.126241	6.14641	0.193938	0.659659	0.975593	Not Significant	SFN_5259
0.0730672	7.79421	0.107678	0.742804	0.983541	Not Significant	SFPQ_7428
0.391291	6.11578	1.84638	0.174204	0.839023	Not Significant	SFPQ_7429
-0.154858	7.05138	0.388891	0.532883	0.950016	Not Significant	SFPQ_7430
0.255021	7.41138	1.19096	0.275135	0.886242	Not Significant	SFPQ_7432
-0.488974	6.21982	2.94637	0.0860707	0.754932	Not Significant	SFPQ_7433
-0.29021	7.94778	1.78596	0.181419	0.842047	Not Significant	SFRP1_7392
0.0535151	6.41941	0.0388409	0.843764	0.988048	Not Significant	SFRP1_7393
0.0722662	6.06035	0.0618262	0.803632	0.985755	Not Significant	SFRP1_7395
0.063053	7.18559	0.0677222	0.794683	0.985054	Not Significant	SFRP1_7397
0.678688	6.62511	6.3923	0.0114616	0.445869	Not Significant	SFTPA1_6493
0.117141	6.86123	0.205393	0.650403	0.9748	Not Significant	SFTPA1_6494
-0.356735	6.56215	1.75202	0.185623	0.846316	Not Significant	SFTPA1_6497
0.100706	6.6016	0.140827	0.70746	0.981178	Not Significant	SFTPB_8658
-0.134453	7.15975	0.304225	0.581246	0.967377	Not Significant	SFTPB_8661
0.039265	7.17398	0.025829	0.872319	0.989477	Not Significant	SFTPB_8662
0.432069	7.00356	2.98293	0.0841469	0.754932	Not Significant	SFTPB_8663
-0.258987	6.24366	0.843934	0.358274	0.905383	Not Significant	SFTPC_11474
-0.567649	6.2171	3.9483	0.0469186	0.655195	Not Significant	SFTPC_11475
-0.396253	6.25007	1.96758	0.160705	0.826851	Not Significant	SFTPC_11476
0.00824956	7.0831	0.00109824	0.973563	0.994005	Not Significant	SFTPC_11477
0.0452668	7.16962	0.0347932	0.85203	0.988336	Not Significant	SFTPC_11479
-0.0494745	6.95966	0.0378061	0.845833	0.988048	Not Significant	SFTPD_5005
-0.310668	6.62497	1.33955	0.247114	0.874493	Not Significant	SFTPD_5006
0.379797	7.48635	2.6452	0.103863	0.780137	Not Significant	SFTPD_5007
-0.296184	7.21933	1.51509	0.218364	0.862253	Not Significant	SFTPD_5009
-0.0969112	6.14579	0.114772	0.734775	0.983541	Not Significant	SGK1_4724
0.0886023	7.51616	0.147618	0.700822	0.979166	Not Significant	SGK1_4728
0.20942	7.17035	0.744566	0.388202	0.913113	Not Significant	SH2D1A_10147
0.122896	6.32477	0.196615	0.657467	0.975593	Not Significant	SH2D1A_10149
-0.304594	8.227	2.08582	0.148672	0.820486	Not Significant	SH2D1A_10150
-0.329125	6.68528	1.52966	0.216163	0.859313	Not Significant	SH2D1A_10151
0.179456	6.34472	0.422808	0.515539	0.943927	Not Significant	SH3KBP1_8792
0.0865312	6.87823	0.11314	0.736598	0.983541	Not Significant	SH3KBP1_8794
-0.13985	6.71773	0.279385	0.597104	0.968027	Not Significant	SH3KBP1_8795
0.116018	6.97455	0.21337	0.644139	0.9748	Not Significant	SH3KBP1_8796
-0.0887708	6.93677	0.121362	0.727561	0.983541	Not Significant	SHBG_3893
-0.41101	6.1297	2.02071	0.155166	0.826851	Not Significant	SHBG_3894
0.945411	6.75403	12.3311	0.000445475	0.114072	Not Significant	SHBG_3896
-0.245717	7.67007	1.16501	0.280428	0.888902	Not Significant	SHBG_3898
-0.0453788	7.6146	0.0391108	0.843229	0.988048	Not Significant	SHC1_1689
0.191448	7.21727	0.6346	0.425673	0.919923	Not Significant	SHC1_1690
-0.262884	7.12203	1.14297	0.285025	0.891725	Not Significant	SHC1_1691
0.189468	7.74108	0.716003	0.397458	0.918771	Not Significant	SHC1_1692
-0.0682838	7.20776	0.0800611	0.777215	0.984479	Not Significant	SHH_2146
-0.0406314	7.2173	0.0286371	0.86562	0.989477	Not Significant	SHH_2148
-0.239862	6.97548	0.891521	0.345065	0.904152	Not Significant	SHH_2150
-0.625427	6.33981	4.97488	0.0257179	0.556829	Not Significant	SHMT1_8763
-0.216036	6.38338	0.619697	0.43116	0.920826	Not Significant	SHMT1_8765
0.520925	8.17407	6.00401	0.0142734	0.476884	Not Significant	SHMT1_8766
-0.0179319	7.26862	0.00568778	0.939883	0.992832	Not Significant	SHMT1_8767
0.0890481	7.21467	0.136876	0.711407	0.983326	Not Significant	SHOX_11835
-0.764956	6.6074	7.90415	0.00493215	0.341066	Not Significant	SHOX_11836
-0.0215786	6.80944	0.00679103	0.934322	0.992832	Not Significant	SHOX_11840
-0.156616	6.95362	0.384753	0.53507	0.951594	Not Significant	SIAH1_9473
0.103438	6.23243	0.134844	0.713462	0.983326	Not Significant	SIAH1_9474
0.230009	7.14185	0.884777	0.346897	0.904152	Not Significant	SIAH1_9475
0.235094	7.25313	0.974448	0.323573	0.898636	Not Significant	SIAH1_9476
0.0936259	6.94616	0.137095	0.711187	0.983246	Not Significant	SIAH1_9477
0.0424506	7.31287	0.032435	0.857076	0.989477	Not Significant	SIN3A_3707
-0.0902185	6.72905	0.117196	0.732096	0.983541	Not Significant	SIN3A_3708
0.00186191	6.53371	4.89866e-05	0.994416	0.997982	Not Significant	SIN3A_3709
-0.0502447	6.78639	0.0367071	0.848063	0.988048	Not Significant	SIN3A_3710
-0.299716	6.56948	1.25176	0.263217	0.879197	Not Significant	SIRPA_11273
0.261011	6.83113	1.00752	0.315498	0.897725	Not Significant	SIRPA_11274
0.0202911	7.04036	0.00660466	0.935228	0.992832	Not Significant	SIRPA_11275
0.0160961	6.48856	0.0035464	0.952513	0.992832	Not Significant	SIRT1_802
0.432673	7.08369	3.01901	0.0822937	0.754932	Not Significant	SIRT1_804
0.250102	6.35943	0.82689	0.363174	0.90626	Not Significant	SIRT1_805
0.273871	6.67755	1.06107	0.302971	0.897725	Not Significant	SIRT2_9555
-0.0129295	6.7269	0.00240855	0.960858	0.992832	Not Significant	SIRT2_9556
-0.120186	7.14354	0.241563	0.62308	0.968541	Not Significant	SIRT2_9559
-0.244729	6.66808	0.84062	0.359219	0.905383	Not Significant	SIRT3_9439
0.400821	7.33265	2.90625	0.088237	0.760396	Not Significant	SIRT3_9441
-0.103517	7.45553	0.199135	0.65542	0.975593	Not Significant	SKI_9931
-0.280402	6.78557	1.13717	0.28625	0.893586	Not Significant	SKI_9932
0.455319	7.31354	3.71793	0.053831	0.674891	Not Significant	SKP1_2912
0.0575152	8.18097	0.0742378	0.785264	0.984479	Not Significant	SKP1_2913
-0.23006	7.18524	0.901069	0.342495	0.901571	Not Significant	SKP1_2916
0.24042	7.28268	1.02922	0.310342	0.897725	Not Significant	SKP2_2244
-0.217998	6.67338	0.674432	0.411511	0.918771	Not Significant	SKP2_2245
-0.405788	6.56837	2.28642	0.130511	0.804191	Not Significant	SLC11A1_6889
0.029493	7.44026	0.0161192	0.898971	0.991789	Not Significant	SLC11A1_6890
-0.0908496	6.28267	0.10579	0.744989	0.983541	Not Significant	SLC11A1_6891
0.263402	6.88144	1.04898	0.305743	0.897725	Not Significant	SLC11A1_6892
-0.110794	8.29752	0.279472	0.597048	0.968027	Not Significant	SLC11A1_6893
-0.0194167	7.69039	0.00735607	0.931651	0.992832	Not Significant	SLC11A2_12093
-0.259886	6.53129	0.93793	0.332811	0.899282	Not Significant	SLC11A2_12094
-0.461806	7.20775	3.63867	0.0564522	0.677426	Not Significant	SLC11A2_12095
0.0317356	7.21838	0.0174365	0.894947	0.991087	Not Significant	SLC11A2_12096
1.4027	7.05207	30.1398	4.01991e-08	9.48699e-05	Significant	SLC11A2_12097
0.233025	7.00887	0.868073	0.351489	0.905383	Not Significant	SLC11A2_12098
-0.295782	6.33828	1.1347	0.286774	0.894432	Not Significant	SLC12A3_11843
0.187301	7.1065	0.578492	0.446904	0.927339	Not Significant	SLC12A3_11845
-0.0649762	7.70077	0.0826675	0.773715	0.984479	Not Significant	SLC12A3_11846
-0.494516	6.92308	3.68788	0.0548091	0.67568	Not Significant	SLC16A1_10665
-0.193302	6.35688	0.492642	0.482751	0.934327	Not Significant	SLC16A1_10666
0.183363	6.42487	0.453334	0.500756	0.941911	Not Significant	SLC16A1_10668
0.268781	7.61608	1.35731	0.244004	0.874493	Not Significant	SLC19A1_6682
-0.102441	7.37907	0.189891	0.663007	0.975593	Not Significant	SLC19A1_6683
0.290413	8.01764	1.82055	0.177247	0.839023	Not Significant	SLC19A1_6685
0.0860854	7.06712	0.119149	0.72996	0.983541	Not Significant	SLC19A1_6686
0.243216	7.72407	1.16839	0.279733	0.888902	Not Significant	SLC1A2_9055
-0.257685	7.095	1.08403	0.297797	0.897725	Not Significant	SLC1A2_9058
-0.292511	8.43425	1.9892	0.158424	0.826851	Not Significant	SLC1A2_9060
0.00856476	8.12906	0.00161245	0.967969	0.993125	Not Significant	SLC22A1_10316
0.270715	8.23124	1.65625	0.19811	0.849798	Not Significant	SLC22A1_10317
-0.189308	6.80637	0.522194	0.469907	0.930509	Not Significant	SLC22A1_10318
-0.326615	7.33553	1.90975	0.166992	0.832995	Not Significant	SLC22A1_10319
-0.366545	7.25333	2.34214	0.125916	0.801929	Not Significant	SLC22A1_10320
0.122703	7.89049	0.315608	0.574259	0.965737	Not Significant	SLC22A4_9479
0.1124	6.63403	0.178213	0.672913	0.975593	Not Significant	SLC22A4_9482
-0.0596247	7.45687	0.0655329	0.797955	0.985755	Not Significant	SLC22A4_9483
-0.0962852	7.43252	0.171433	0.678842	0.975593	Not Significant	SLC22A4_9484
-0.498118	6.73812	3.52881	0.060311	0.69279	Not Significant	SLC22A5_7398
0.667532	6.08369	5.27424	0.0216432	0.543382	Not Significant	SLC22A5_7399
0.0153109	6.87151	0.00351585	0.952717	0.992832	Not Significant	SLC22A5_7402
0.428543	6.58153	2.57351	0.108666	0.782251	Not Significant	SLC22A5_7403
-0.0492559	7.00482	0.0378622	0.84572	0.988048	Not Significant	SLC25A4_10014
0.0560751	7.31741	0.0569338	0.81141	0.985755	Not Significant	SLC25A4_10015
-0.125027	7.2613	0.275585	0.599609	0.968027	Not Significant	SLC25A4_10016
0.606994	6.5924	5.038	0.0247971	0.552086	Not Significant	SLC25A4_10017
-0.0383243	6.11893	0.0177515	0.894008	0.991087	Not Significant	SLC26A4_4494
0.0766947	7.09425	0.0968559	0.755636	0.984479	Not Significant	SLC26A4_4495
-0.0226758	7.40902	0.00946359	0.922503	0.992456	Not Significant	SLC26A4_4497
-0.626165	8.08647	8.45918	0.00363205	0.31026	Not Significant	SLC26A4_4498
0.0306651	6.4814	0.0130866	0.908923	0.992456	Not Significant	SLC29A1_10574
0.0690778	7.51924	0.0895674	0.764728	0.984479	Not Significant	SLC29A1_10575
0.514036	7.9401	5.58898	0.0180738	0.508452	Not Significant	SLC29A1_10576
0.441393	7.10029	3.18268	0.0744224	0.73982	Not Significant	SLC29A1_10577
0.323088	7.01649	1.67072	0.196163	0.849798	Not Significant	SLC29A1_10578
0.13415	6.68635	0.257186	0.61206	0.968027	Not Significant	SLC2A1_1914
0.123298	6.32666	0.197426	0.656806	0.975593	Not Significant	SLC2A1_1915
0.0623903	6.1774	0.0482523	0.826133	0.985755	Not Significant	SLC2A4_6882
-0.270775	6.3495	0.956015	0.328193	0.898881	Not Significant	SLC2A4_6883
0.251977	6.41833	0.857426	0.35446	0.905383	Not Significant	SLC2A4_6886
0.0460988	8.38571	0.0492204	0.824425	0.985755	Not Significant	SLC2A4_6887
0.39441	6.17858	1.92362	0.165459	0.831857	Not Significant	SLC2A9_9925
-0.0514234	7.79772	0.0537366	0.816684	0.985755	Not Significant	SLC2A9_9927
-0.351209	8.08274	2.6757	0.101891	0.780137	Not Significant	SLC2A9_9928
-0.21342	6.85204	0.680135	0.40954	0.918771	Not Significant	SLC2A9_9929
-0.3041	7.78675	1.85847	0.172802	0.839023	Not Significant	SLC2A9_9930
0.0179377	7.46055	0.00601127	0.9382	0.992832	Not Significant	SLC30A8_5685
0.144558	8.13571	0.463012	0.49622	0.940851	Not Significant	SLC30A8_5688
-0.0843924	7.06418	0.115691	0.733756	0.983541	Not Significant	SLC3A2_7711
-0.315765	6.02412	1.15607	0.282282	0.889996	Not Significant	SLC3A2_7712
0.0071731	6.39774	0.00066839	0.979374	0.994798	Not Significant	SLC3A2_7716
-0.356109	6.51255	1.74998	0.185879	0.846316	Not Significant	SLC40A1_8224
-0.443701	6.39334	2.5883	0.107656	0.780465	Not Significant	SLC40A1_8225
0.106477	7.73303	0.222756	0.636948	0.974208	Not Significant	SLC40A1_8226
-0.291381	6.55653	1.18246	0.276856	0.887513	Not Significant	SLC40A1_8228
0.160125	8.04946	0.559697	0.454382	0.929141	Not Significant	SLC4A1_3417
0.0623086	6.58987	0.0541785	0.815946	0.985755	Not Significant	SLC4A1_3418
0.0445013	7.76793	0.0397126	0.842044	0.988048	Not Significant	SLC4A1_3422
-0.46312	8.20226	4.77637	0.028853	0.567612	Not Significant	SLC5A5_8666
-0.138267	6.9352	0.296635	0.585999	0.968027	Not Significant	SLC5A5_8667
-0.0435858	6.46384	0.0262588	0.87127	0.989477	Not Significant	SLC5A5_8668
-0.154974	7.04569	0.387952	0.533378	0.950016	Not Significant	SLC5A5_8669
-0.244923	6.37997	0.792796	0.373256	0.90707	Not Significant	SLC6A2_5620
1.04922	7.73847	21.3089	3.90919e-06	0.00307523	Significant	SLC6A2_5624
-0.289633	7.78269	1.68472	0.194298	0.849798	Not Significant	SLC6A3_867
0.270908	7.75543	1.46252	0.226529	0.868463	Not Significant	SLC6A3_868
0.485963	6.7587	3.36522	0.0665868	0.711063	Not Significant	SLC6A4_125
0.366473	7.04398	2.17755	0.140037	0.813952	Not Significant	SLC6A4_126
0.164548	7.07219	0.442936	0.505709	0.942586	Not Significant	SLC6A4_127
-0.00319521	6.54045	0.000135299	0.990719	0.996878	Not Significant	SLC6A4_128
0.217749	7.67797	0.919165	0.337694	0.89989	Not Significant	SLC6A4_130
0.712754	6.85864	7.40156	0.00651675	0.363296	Not Significant	SLC7A5_11213
0.136348	7.31223	0.336466	0.561876	0.960871	Not Significant	SLC7A5_11214
-0.132374	7.14172	0.292393	0.588691	0.968027	Not Significant	SLC7A5_11215
-0.339566	6.69968	1.63271	0.201329	0.852895	Not Significant	SLC7A5_11217
-0.00277539	6.80917	0.000113395	0.991504	0.996878	Not Significant	SLC8A1_12141
-0.0351084	7.44678	0.022955	0.879574	0.990415	Not Significant	SLC8A1_12143
0.062668	6.98669	0.0624416	0.802678	0.985755	Not Significant	SLC8A1_12145
0.0542747	6.60016	0.0413916	0.838784	0.9875	Not Significant	SLC9A1_5951
0.141092	7.49008	0.370111	0.542944	0.954424	Not Significant	SLC9A1_5952
0.381584	8.25386	3.29708	0.0694033	0.718385	Not Significant	SLC9A1_5953
0.161227	6.77431	0.374535	0.540542	0.954277	Not Significant	SLC9A1_5954
0.389787	7.07035	2.46839	0.116157	0.793813	Not Significant	SLC9A1_5955
0.0325666	6.88528	0.016135	0.898922	0.991789	Not Significant	SLC9A3R1_5414
0.0433128	6.79901	0.0274539	0.868399	0.989477	Not Significant	SLCO1B1_3899
0.0268835	6.78641	0.0105044	0.918367	0.992456	Not Significant	SLCO1B1_3900
-0.116837	6.60516	0.191734	0.661477	0.975593	Not Significant	SLCO1B1_3901
-0.148171	7.72142	0.427736	0.513102	0.943927	Not Significant	SLCO1B1_3902
0.133685	7.40233	0.327706	0.567013	0.962006	Not Significant	SLCO1B1_3903
0.0374957	8.13706	0.0310829	0.860056	0.989477	Not Significant	SLCO1B1_3904
0.171508	6.82883	0.431736	0.511139	0.943778	Not Significant	SLCO1B3_10825
0.227366	6.5262	0.718175	0.396743	0.918771	Not Significant	SLCO1B3_10826
0.459743	7.21887	3.65592	0.0558704	0.67568	Not Significant	SLCO1B3_10830
0.0245284	6.87132	0.00908177	0.924078	0.992495	Not Significant	SLIT2_9068
-0.228021	7.6636	0.994535	0.318637	0.897793	Not Significant	SLIT2_9071
-0.16812	6.48473	0.385551	0.534648	0.951321	Not Significant	SLPI_10065
-0.318716	6.75224	1.45194	0.228217	0.869048	Not Significant	SLPI_10069
-0.555431	6.68506	4.29546	0.0382144	0.608281	Not Significant	SMAD1_4144
0.623154	6.27666	4.94104	0.0262263	0.558987	Not Significant	SMAD1_4145
0.451454	7.96135	4.34078	0.0372099	0.601474	Not Significant	SMAD1_4147
0.45642	7.44976	3.85462	0.0496091	0.668396	Not Significant	SMAD1_4148
-0.313279	6.67293	1.3857	0.239133	0.874493	Not Significant	SMAD2_1681
-0.360659	7.91599	2.72886	0.0985498	0.775808	Not Significant	SMAD2_1682
-0.171931	6.78377	0.423157	0.515366	0.943927	Not Significant	SMAD2_1683
-0.0179979	6.777	0.00471525	0.945254	0.992832	Not Significant	SMAD2_1684
-0.205395	7.25195	0.734365	0.391472	0.91519	Not Significant	SMAD2_1685
-0.128072	6.97658	0.259103	0.610737	0.968027	Not Significant	SMAD2_1686
0.150888	6.67111	0.322933	0.569851	0.964343	Not Significant	SMAD3_1058
1.40626	6.41293	25.0292	5.64685e-07	0.000610868	Significant	SMAD3_1062
-0.214632	7.62272	0.87695	0.349038	0.904152	Not Significant	SMAD3_1063
-0.0498107	7.69067	0.048263	0.826114	0.985755	Not Significant	SMAD4_1241
0.00354169	6.62668	0.00017776	0.989362	0.996878	Not Significant	SMAD4_1243
0.193514	7.2695	0.662388	0.415718	0.918771	Not Significant	SMAD5_10476
0.13562	7.64584	0.353241	0.552284	0.955886	Not Significant	SMAD5_10477
-0.253418	7.36378	1.16556	0.280316	0.888902	Not Significant	SMAD5_10478
-0.023934	6.97416	0.0090718	0.924119	0.992495	Not Significant	SMAD7_3518
-0.103311	6.73326	0.153332	0.695371	0.979166	Not Significant	SMAD7_3520
-0.387795	7.30726	2.67853	0.10171	0.780137	Not Significant	SMAD7_3522
0.403585	7.26396	2.88151	0.0896022	0.760652	Not Significant	SMAD7_3523
0.0142392	7.28957	0.00359442	0.952193	0.992832	Not Significant	SMARCA2_6811
-0.0353162	7.06105	0.0203139	0.886664	0.991087	Not Significant	SMARCA2_6812
-0.000234525	6.68769	9.12541e-07	0.999238	0.999661	Not Significant	SMARCA2_6813
0.958788	6.71877	12.6706	0.000371458	0.102466	Not Significant	SMARCA4_2441
-0.0681883	6.70919	0.0666541	0.796272	0.985095	Not Significant	SMARCA4_2442
-0.0788381	6.42285	0.084222	0.771655	0.984479	Not Significant	SMARCA4_2443
-0.112031	6.62495	0.171704	0.678602	0.975593	Not Significant	SMARCA4_2445
0.238569	7.11306	0.936028	0.333301	0.899282	Not Significant	SMARCA5_11365
0.100628	6.82466	0.149133	0.699366	0.979166	Not Significant	SMARCA5_11367
0.4983	6.42244	3.36095	0.0667595	0.711671	Not Significant	SMARCA5_11370
-0.0100143	7.32065	0.00181346	0.966033	0.992892	Not Significant	SMARCB1_3125
-0.388862	6.80697	2.1712	0.140616	0.813952	Not Significant	SMARCB1_3126
-0.189944	7.33076	0.642616	0.422765	0.919462	Not Significant	SMARCB1_3128
0.0318395	7.51069	0.0186682	0.891322	0.991087	Not Significant	SMARCB1_3129
0.0124853	7.33759	0.00283707	0.957521	0.992832	Not Significant	SMARCC1_9405
0.226304	8.0796	1.11854	0.290234	0.897169	Not Significant	SMARCC1_9406
-0.144056	7.26358	0.364133	0.54622	0.955182	Not Significant	SMARCC1_9407
0.144552	7.54462	0.394901	0.529734	0.947819	Not Significant	SMARCC1_9408
0.0359961	6.61241	0.0183236	0.892324	0.991087	Not Significant	SMARCC1_9409
0.0583173	7.20983	0.0583109	0.809186	0.985755	Not Significant	SMARCC2_12466
0.0227102	7.95424	0.011007	0.916444	0.992456	Not Significant	SMARCC2_12467
0.0806105	6.23124	0.0818265	0.774837	0.984479	Not Significant	SMARCC2_12470
0.0937494	7.46996	0.163704	0.685769	0.977106	Not Significant	SMC1A_8271
0.207895	7.85879	0.896114	0.343826	0.903596	Not Significant	SMC1A_8272
0.390719	7.49558	2.8581	0.0909146	0.761746	Not Significant	SMC1A_8273
-0.472468	6.61687	3.08387	0.079072	0.750869	Not Significant	SMC1A_8274
0.058514	7.14361	0.057064	0.811198	0.985755	Not Significant	SMC1A_8275
0.00238978	7.6018	0.000109051	0.991668	0.996878	Not Significant	SMPD1_10071
0.363972	7.45405	2.45951	0.116815	0.794479	Not Significant	SMPD1_10072
0.132226	7.85708	0.362835	0.546936	0.955182	Not Significant	SMPD1_10073
-0.194996	6.90664	0.581937	0.445554	0.925895	Not Significant	SMPD1_10075
-0.0277019	6.45393	0.0105888	0.918041	0.992456	Not Significant	SMURF1_9843
0.22642	6.7708	0.746296	0.387651	0.912604	Not Significant	SMURF1_9844
0.506831	7.07096	4.15387	0.0415395	0.635205	Not Significant	SMURF1_9845
0.273885	7.2853	1.34304	0.246498	0.874493	Not Significant	SNAI1_2776
0.115357	7.40532	0.244222	0.621173	0.968536	Not Significant	SNAI1_2777
-0.16108	7.52998	0.48827	0.4847	0.935471	Not Significant	SNAI1_2778
0.290535	5.97964	0.973518	0.323804	0.898636	Not Significant	SNAI1_2779
0.570044	6.54042	4.5243	0.0334168	0.58792	Not Significant	SNAI1_2780
0.078544	7.02235	0.0989893	0.753046	0.984479	Not Significant	SNAI1_2781
-0.314577	6.75315	1.42247	0.232998	0.869598	Not Significant	SNAI2_5289
0.41448	6.7487	2.47879	0.115391	0.793574	Not Significant	SNAI2_5290
0.149606	6.52285	0.312943	0.57588	0.96593	Not Significant	SNAI2_5292
-0.0922865	6.46645	0.116749	0.732587	0.983541	Not Significant	SNAP25_5625
0.202497	7.49276	0.766037	0.381446	0.907917	Not Significant	SNAP25_5627
0.00934554	7.16369	0.00146262	0.969493	0.993258	Not Significant	SNAP25_5628
0.404621	7.51216	3.04132	0.0811697	0.750869	Not Significant	SNAP25_5629
-0.225821	6.57057	0.711903	0.398813	0.918771	Not Significant	SNAP25_5630
0.442896	7.40422	3.56662	0.0589523	0.68725	Not Significant	SNCA_350
0.0234653	7.33148	0.0099496	0.920545	0.992456	Not Significant	SNCA_352
-0.0720317	7.72213	0.10126	0.750323	0.984479	Not Significant	SNRNP200_11498
-0.466622	6.66642	3.05501	0.0804887	0.750869	Not Significant	SNRNP200_11500
-0.165581	6.83162	0.39916	0.527523	0.94731	Not Significant	SNRNP200_11501
0.0479899	6.85527	0.0345666	0.852507	0.988336	Not Significant	SNRNP200_11502
-0.337795	7.33583	2.04356	0.152851	0.822233	Not Significant	SNRNP70_9939
0.0375771	6.96352	0.0221841	0.881598	0.990415	Not Significant	SNRNP70_9940
0.538171	6.80503	4.22118	0.0399223	0.626104	Not Significant	SNRNP70_9941
0.195271	6.10844	0.455819	0.499584	0.940851	Not Significant	SNRNP70_9942
0.308019	7.65334	1.8154	0.177862	0.839023	Not Significant	SNRPB_10670
0.352004	7.33399	2.236	0.134829	0.813551	Not Significant	SNRPB_10671
0.194526	6.60814	0.525545	0.468486	0.930336	Not Significant	SNRPB_10673
-0.414026	7.2439	2.96587	0.0850388	0.754932	Not Significant	SNRPB_10675
-0.367254	6.817	1.954	0.162156	0.826851	Not Significant	SOCS1_2906
0.399043	6.85086	2.34106	0.126004	0.801929	Not Significant	SOCS1_2908
-0.216785	7.71549	0.922091	0.336927	0.89989	Not Significant	SOCS1_2910
-0.129585	7.17527	0.284009	0.594086	0.968027	Not Significant	SOCS3_2298
0.000625416	7.04694	6.36915e-06	0.997986	0.999257	Not Significant	SOCS3_2299
0.191015	6.63378	0.511547	0.47447	0.932003	Not Significant	SOCS3_2300
0.0474504	6.74415	0.0323893	0.857176	0.989477	Not Significant	SOCS3_2301
-0.420357	6.88209	2.61704	0.105722	0.780465	Not Significant	SOCS3_2302
0.0201236	6.74824	0.00584644	0.939052	0.992832	Not Significant	SOD1_562
0.0105827	7.0186	0.00179215	0.966233	0.992892	Not Significant	SOD1_563
-0.0536761	6.99108	0.0459233	0.830315	0.986501	Not Significant	SOD1_566
0.0430725	7.26468	0.0329047	0.856056	0.989433	Not Significant	SOD2_878
0.500065	6.75359	3.60516	0.0576004	0.681425	Not Significant	SOD2_881
-0.095766	6.28308	0.117355	0.731921	0.983541	Not Significant	SOD2_882
-0.104756	7.0951	0.18066	0.670807	0.975593	Not Significant	SOD2_883
0.0783516	7.02183	0.0985967	0.75352	0.984479	Not Significant	SOD3_6498
-0.295521	6.15835	1.06092	0.303004	0.897725	Not Significant	SOD3_6500
-0.544691	6.93384	4.51299	0.0336384	0.58792	Not Significant	SORL1_8467
-0.0853296	7.14027	0.121408	0.727513	0.983541	Not Significant	SORL1_8468
0.0523308	6.12726	0.0332624	0.855285	0.989433	Not Significant	SORL1_8470
-0.110929	7.73843	0.241783	0.622921	0.968541	Not Significant	SORT1_8940
-0.177183	6.72995	0.449628	0.502512	0.942586	Not Significant	SORT1_8941
0.411056	7.61165	3.21058	0.0731637	0.73371	Not Significant	SOS1_5042
-0.202218	6.99174	0.647821	0.420893	0.918771	Not Significant	SOS1_5043
-0.251975	7.22063	1.09582	0.295184	0.897725	Not Significant	SOS1_5045
-0.138826	6.94192	0.29684	0.58587	0.968027	Not Significant	SOS1_5046
-0.394373	7.68737	3.0028	0.0831207	0.754932	Not Significant	SOST_6280
0.0812943	7.54384	0.123705	0.725051	0.983541	Not Significant	SOST_6283
-0.208801	6.97601	0.68679	0.407258	0.918771	Not Significant	SOST_6284
0.0265491	7.80603	0.0141135	0.905433	0.992456	Not Significant	SOX10_10321
0.366928	6.64172	1.88505	0.169761	0.836403	Not Significant	SOX10_10322
0.0305473	7.38028	0.0171043	0.895947	0.991247	Not Significant	SOX10_10324
-0.202026	7.58434	0.773038	0.379279	0.907917	Not Significant	SOX10_10326
0.211033	6.21153	0.5532	0.457013	0.929141	Not Significant	SOX2_2358
-0.140054	7.57155	0.369913	0.543052	0.954424	Not Significant	SOX2_2360
-0.121731	8.26827	0.337612	0.561211	0.960641	Not Significant	SOX9_3683
0.101488	6.99055	0.164136	0.685377	0.976941	Not Significant	SOX9_3684
-0.0366543	6.98017	0.0212132	0.8842	0.990528	Not Significant	SOX9_3685
0.0654499	6.64225	0.0607688	0.805285	0.985755	Not Significant	SOX9_3686
-0.0820362	7.88489	0.138679	0.709598	0.982586	Not Significant	SP1_574
-0.352411	6.77992	1.74458	0.186559	0.848323	Not Significant	SP1_576
-0.185683	7.83768	0.701853	0.402162	0.918771	Not Significant	SP1_577
-0.306738	6.16488	1.1498	0.283592	0.889996	Not Significant	SP1_578
0.326941	6.49275	1.47697	0.224249	0.866023	Not Significant	SP3_5563
-0.62497	6.91725	5.90597	0.0150897	0.480156	Not Significant	SP3_5564
-0.170808	7.2452	0.511078	0.474672	0.932003	Not Significant	SP3_5566
0.0470988	6.5369	0.0304289	0.861521	0.989477	Not Significant	SP3_5568
0.0188081	7.33317	0.00642743	0.936101	0.992832	Not Significant	SPARC_3711
0.27607	7.21387	1.32009	0.250577	0.875791	Not Significant	SPARC_3712
0.309392	6.84802	1.42824	0.232051	0.869271	Not Significant	SPARC_3716
0.478799	6.2905	2.93833	0.0865	0.754932	Not Significant	SPAST_6971
0.294295	6.85099	1.29461	0.2552	0.878301	Not Significant	SPAST_6973
0.0427013	7.25473	0.0319736	0.858086	0.989477	Not Significant	SPAST_6975
0.127019	7.03498	0.260443	0.609816	0.968027	Not Significant	SPAST_6976
0.0954346	7.19541	0.156103	0.69277	0.979166	Not Significant	SPHK1_5765
-0.150482	7.15644	0.370539	0.54271	0.954424	Not Significant	SPHK1_5768
-0.187015	7.42665	0.646545	0.421351	0.918771	Not Significant	SPHK1_5769
0.0400296	6.52048	0.0222221	0.881498	0.990415	Not Significant	SPI1_5975
-0.29603	7.43572	1.61566	0.203698	0.852895	Not Significant	SPI1_5977
0.126338	6.95504	0.250337	0.616838	0.968536	Not Significant	SPI1_5978
0.115789	7.26858	0.238142	0.625552	0.969338	Not Significant	SPI1_5979
-0.389994	6.31081	1.95137	0.16244	0.826851	Not Significant	SPI1_5980
0.257065	7.46096	1.22946	0.267512	0.881278	Not Significant	SPINK1_5886
0.423353	7.80966	3.64579	0.0562112	0.67568	Not Significant	SPINK1_5888
-0.14184	7.06153	0.326858	0.567515	0.962167	Not Significant	SPINK1_5889
-0.189829	7.04746	0.582318	0.445405	0.925895	Not Significant	SPP1_746
0.350448	6.84189	1.78902	0.181046	0.842047	Not Significant	SPP1_747
-0.00697347	6.95829	0.000759273	0.978017	0.994798	Not Significant	SPP1_748
0.421073	8.20342	3.95243	0.0468036	0.655195	Not Significant	SPP1_750
-0.0621118	7.48316	0.0719443	0.788527	0.984479	Not Significant	SPRY2_7499
0.0598804	6.70423	0.0514491	0.820561	0.985755	Not Significant	SPRY2_7502
0.061963	8.33877	0.0885453	0.766035	0.984479	Not Significant	SPRY2_7503
-0.420618	6.26804	2.21447	0.136722	0.813551	Not Significant	SPRY2_7504
0.386194	6.85905	2.22969	0.135381	0.813551	Not Significant	SPTA1_9165
-0.241983	8.39243	1.3483	0.245576	0.874493	Not Significant	SPTA1_9166
0.041753	7.76038	0.0347516	0.852117	0.988336	Not Significant	SPTA1_9167
-0.158164	6.47513	0.345348	0.556758	0.959398	Not Significant	SPTA1_9168
0.019484	6.76399	0.00545621	0.941117	0.992832	Not Significant	SPTA1_9170
-0.360618	6.33898	1.68393	0.194403	0.849798	Not Significant	SPTAN1_8083
-0.308538	6.75579	1.36011	0.243518	0.874493	Not Significant	SPTAN1_8085
-0.449799	6.91343	3.07582	0.0794644	0.750869	Not Significant	SPTAN1_8086
0.0919444	7.23674	0.146603	0.701803	0.979166	Not Significant	SPTBN1_10774
-0.267058	6.62795	0.99678	0.318091	0.897725	Not Significant	SPTBN1_10775
-0.216873	6.5474	0.654729	0.418427	0.918771	Not Significant	SPTBN1_10776
-0.0654225	6.9822	0.0673413	0.795248	0.985054	Not Significant	SQSTM1_2008
-0.404401	7.03361	2.5732	0.108688	0.782251	Not Significant	SQSTM1_2011
0.0244105	7.80934	0.0120367	0.912638	0.992456	Not Significant	SQSTM1_2013
0.0208041	7.18763	0.00740433	0.931428	0.992832	Not Significant	SRC_401
-0.0540016	7.20554	0.0502929	0.822554	0.985755	Not Significant	SRC_403
0.17711	6.67584	0.444434	0.50499	0.942586	Not Significant	SRC_404
0.135966	6.83627	0.274775	0.600147	0.968027	Not Significant	SRC_406
-0.0868288	7.1124	0.122915	0.725894	0.983541	Not Significant	SRD5A2_4595
-0.152781	6.87824	0.349803	0.554224	0.957752	Not Significant	SRD5A2_4596
0.28686	8.10405	1.81131	0.178352	0.839023	Not Significant	SRD5A2_4599
0.0882711	7.75046	0.155151	0.693661	0.979166	Not Significant	SRD5A2_4600
-0.330826	7.33491	1.93486	0.164228	0.829666	Not Significant	SREBF2_7018
0.120011	6.49936	0.200158	0.654593	0.975593	Not Significant	SREBF2_7019
0.11529	7.09017	0.217691	0.640805	0.9748	Not Significant	SREBF2_7020
-0.0445599	7.24871	0.0343822	0.852896	0.988336	Not Significant	SREBF2_7021
0.372945	6.44277	1.89934	0.168152	0.834281	Not Significant	SREBF2_7022
-0.451231	6.50677	2.78918	0.0949027	0.766577	Not Significant	SRF_6047
0.106752	6.6626	0.162197	0.687142	0.97734	Not Significant	SRF_6048
0.366283	8.06911	2.91977	0.0875004	0.759195	Not Significant	SRF_6050
-0.166144	6.59686	0.387579	0.533575	0.950128	Not Significant	SRSF1_3733
0.288232	6.88044	1.25514	0.262573	0.879197	Not Significant	SRSF1_3734
-0.0519269	7.70993	0.0530682	0.817808	0.985755	Not Significant	SRSF1_3736
-0.16466	7.38536	0.496049	0.481241	0.934175	Not Significant	SRSF2_6877
0.514785	6.64158	3.71857	0.0538106	0.674891	Not Significant	SRSF2_6878
0.839192	6.62725	9.5003	0.00205439	0.23788	Not Significant	SRSF2_6879
0.439145	7.36343	3.5075	0.0610915	0.694831	Not Significant	SRSF2_6881
0.0392976	7.20077	0.0265089	0.870664	0.989477	Not Significant	SRSF3_11353
0.329727	6.97401	1.72247	0.189376	0.848744	Not Significant	SRSF3_11355
-0.190978	6.8532	0.542342	0.461464	0.929141	Not Significant	SRY_6504
0.00699461	6.60934	0.000692453	0.979006	0.994798	Not Significant	SRY_6506
0.0155379	7.48473	0.00440899	0.947059	0.992832	Not Significant	SRY_6508
-0.0947886	7.58161	0.170572	0.679604	0.975593	Not Significant	SSB_7281
0.108965	6.91458	0.182878	0.668912	0.975593	Not Significant	SSB_7282
0.0132414	7.42763	0.00324906	0.954545	0.992832	Not Significant	SSB_7283
-0.0809032	6.19651	0.081515	0.775255	0.984479	Not Significant	SSB_7284
0.217164	7.17047	0.792482	0.373351	0.90707	Not Significant	SSRP1_12285
-0.0637674	7.88997	0.0851194	0.770476	0.984479	Not Significant	SSRP1_12289
-0.238551	7.06876	0.912653	0.339412	0.89989	Not Significant	SSTR2_7657
0.0334936	7.01743	0.0179928	0.893294	0.991087	Not Significant	SSTR2_7658
0.160695	6.67642	0.36564	0.54539	0.954602	Not Significant	SSTR2_7659
-0.0718621	6.59021	0.0722664	0.788065	0.984479	Not Significant	SSTR2_7660
-0.0735407	7.70295	0.105872	0.744893	0.983541	Not Significant	SSTR2_7661
0.0124779	6.94745	0.00244145	0.960592	0.992832	Not Significant	SSTR2_7662
-0.0908973	6.64733	0.115786	0.733651	0.983541	Not Significant	ST14_11130
0.0675515	7.34727	0.0825115	0.773922	0.984479	Not Significant	ST14_11131
-0.33991	6.55257	1.58452	0.20811	0.852952	Not Significant	STAR_9738
-0.139229	7.48913	0.363149	0.546762	0.955182	Not Significant	STAT1_908
0.366617	7.34936	2.44527	0.117879	0.796444	Not Significant	STAT1_911
0.0609138	6.42719	0.0503701	0.822421	0.985755	Not Significant	STAT1_912
-0.22399	7.08551	0.808172	0.368661	0.90707	Not Significant	STAT2_8346
0.0457274	6.57929	0.0293569	0.863958	0.989477	Not Significant	STAT2_8347
-0.208412	7.50765	0.802869	0.370237	0.90707	Not Significant	STAT2_8349
-0.403238	6.52466	2.2231	0.13596	0.813551	Not Significant	STAT2_8350
-0.234751	6.93306	0.853888	0.355455	0.905383	Not Significant	STAT3_179
-0.190307	6.66123	0.512566	0.47403	0.932003	Not Significant	STAT3_180
0.0351621	6.44197	0.0169026	0.896558	0.991404	Not Significant	STAT3_181
0.696945	6.88969	7.18205	0.00736364	0.371046	Not Significant	STAT3_183
0.120908	7.93518	0.30844	0.578639	0.966165	Not Significant	STAT4_5131
0.191282	7.41269	0.676889	0.41066	0.918771	Not Significant	STAT4_5133
0.0505874	7.07468	0.0418726	0.837863	0.9875	Not Significant	STAT4_5134
0.179155	7.702	0.626068	0.428801	0.920826	Not Significant	STAT5A_3011
0.00554296	7.2044	0.000527815	0.981671	0.994798	Not Significant	STAT5A_3012
0.118385	7.21504	0.241553	0.623087	0.968541	Not Significant	STAT5A_3014
0.401937	6.29572	2.06701	0.150516	0.822233	Not Significant	STAT5A_3015
-0.197033	6.93245	0.598016	0.439336	0.923545	Not Significant	STAT5A_3016
0.142574	7.04876	0.330024	0.565645	0.961173	Not Significant	STAT5B_3739
-0.376229	7.51361	2.64195	0.104076	0.780137	Not Significant	STAT5B_3740
-0.390899	7.62542	2.8849	0.0894138	0.760396	Not Significant	STAT5B_3743
-0.735002	6.63333	7.4307	0.00641205	0.362709	Not Significant	STAT5B_3744
0.0659516	7.00039	0.0688347	0.793041	0.985041	Not Significant	STAT6_3317
0.110177	8.21975	0.274576	0.600278	0.968027	Not Significant	STAT6_3320
-0.0701049	6.81229	0.0720884	0.78832	0.984479	Not Significant	STAT6_3321
0.161526	7.89289	0.545949	0.459978	0.929141	Not Significant	STIM1_3531
-0.0510701	6.91268	0.0397279	0.842013	0.988048	Not Significant	STIM1_3533
0.0794385	7.81404	0.12936	0.719097	0.983326	Not Significant	STIM1_3535
0.162727	8.32891	0.610822	0.434478	0.920826	Not Significant	STIP1_11262
0.073349	7.2634	0.0953141	0.757527	0.984479	Not Significant	STIP1_11263
0.580851	7.6218	6.34244	0.0117883	0.453592	Not Significant	STIP1_11264
0.0261164	6.57327	0.00952691	0.922245	0.992456	Not Significant	STK11_2695
0.0125179	6.17648	0.00194112	0.964858	0.992892	Not Significant	STK11_2696
0.0470609	8.41563	0.0518226	0.819922	0.985755	Not Significant	STMN1_5926
0.234252	6.6112	0.770186	0.38016	0.907917	Not Significant	STMN1_5928
0.427824	7.20591	3.09655	0.0784586	0.750869	Not Significant	STMN1_5929
-0.678968	6.99568	7.16309	0.00744187	0.371046	Not Significant	STMN1_5930
-0.0516486	6.68159	0.03798	0.845483	0.988048	Not Significant	STMN1_5931
0.081866	6.982	0.105725	0.745064	0.983541	Not Significant	STUB1_2984
-0.0137286	6.25101	0.00235701	0.961279	0.992832	Not Significant	STUB1_2986
-0.0757561	6.93247	0.088898	0.765583	0.984479	Not Significant	STUB1_2987
-0.491302	7.15067	4.0068	0.0453172	0.653454	Not Significant	STX1A_6534
0.31601	6.34691	1.27378	0.259059	0.879197	Not Significant	STX1A_6535
0.270511	6.96783	1.15243	0.283041	0.889996	Not Significant	STX1A_6536
-0.0454759	6.65744	0.0291836	0.864356	0.989477	Not Significant	STX1A_6539
-0.139038	8.2931	0.436788	0.508677	0.94303	Not Significant	SULF1_11637
0.617875	7.70285	7.41869	0.00645499	0.362709	Not Significant	SULT1A1_4803
-0.120866	6.62826	0.205889	0.650009	0.9748	Not Significant	SULT1A1_4805
-0.173809	7.49574	0.56312	0.453006	0.929108	Not Significant	SUMO1_1578
-0.111118	8.09542	0.270727	0.602844	0.968027	Not Significant	SUMO1_1579
-0.185938	8.08134	0.753029	0.385519	0.911648	Not Significant	SUMO1_1580
-0.24988	7.2136	1.07614	0.299564	0.897725	Not Significant	SUMO2_6894
0.0260096	8.07336	0.0148114	0.903135	0.992456	Not Significant	SUMO2_6896
-0.266216	7.33931	1.27434	0.258954	0.879197	Not Significant	SUMO2_6899
0.227373	8.04911	1.11556	0.290877	0.897169	Not Significant	SUMO3_11121
-0.523581	6.64191	3.8153	0.0507864	0.673935	Not Significant	SUV39H1_10410
0.0284752	6.65592	0.0114661	0.914725	0.992456	Not Significant	SUZ12_10376
0.296607	6.64617	1.24271	0.26495	0.88091	Not Significant	SUZ12_10377
-0.616007	7.51333	6.95092	0.0083776	0.393303	Not Significant	SUZ12_10378
0.453865	6.95042	3.1506	0.0758992	0.740568	Not Significant	SUZ12_10379
-0.0918173	7.16433	0.141976	0.706324	0.981178	Not Significant	SUZ12_10380
-0.0474147	7.95793	0.047857	0.826835	0.985836	Not Significant	SYK_1746
-0.523868	6.18009	3.33711	0.0677334	0.716	Not Significant	SYK_1749
-0.244169	6.69687	0.847727	0.357196	0.905383	Not Significant	SYK_1750
-0.0739666	7.80447	0.111194	0.738789	0.983541	Not Significant	SYNCRIP_10218
0.316974	7.06689	1.62495	0.202403	0.852895	Not Significant	SYNCRIP_10219
-0.283206	8.01915	1.7292	0.188514	0.848744	Not Significant	SYNCRIP_10221
-0.199958	6.41217	0.539684	0.462564	0.929141	Not Significant	SYVN1_12302
0.0291676	6.12072	0.0102806	0.919238	0.992456	Not Significant	SYVN1_12303
0.298162	7.01774	1.4165	0.23398	0.872288	Not Significant	SYVN1_12305
-0.219404	6.82551	0.698596	0.403256	0.918771	Not Significant	SYVN1_12306
-0.246671	6.65918	0.841261	0.359036	0.905383	Not Significant	SYVN1_12307
0.179726	6.76482	0.468715	0.493579	0.939897	Not Significant	Scramble_12471
0.185078	8.03831	0.743937	0.388403	0.913282	Not Significant	TAB1_11622
-0.0272898	6.74433	0.0107452	0.91744	0.992456	Not Significant	TAB2_8787
0.616997	7.42667	6.97618	0.00826016	0.392496	Not Significant	TAB2_8788
0.174706	7.57986	0.576733	0.447596	0.927958	Not Significant	TAB2_8791
-0.0102079	7.25652	0.00184226	0.965764	0.992892	Not Significant	TAC1_5631
0.272117	6.25486	0.94187	0.331797	0.899282	Not Significant	TAC1_5634
-0.00937767	7.92939	0.00186391	0.965564	0.992892	Not Significant	TAC1_5635
-0.125443	7.26584	0.27805	0.597982	0.968027	Not Significant	TAC1_5636
0.0569354	7.75127	0.0649316	0.798865	0.985755	Not Significant	TACR1_7061
0.252729	7.13072	1.04808	0.30595	0.897725	Not Significant	TACR1_7063
-0.087737	7.48236	0.141791	0.706507	0.981178	Not Significant	TACR1_7064
0.0795106	7.53876	0.119088	0.730026	0.983541	Not Significant	TAF1_6587
0.259916	8.27018	1.54002	0.214615	0.858476	Not Significant	TAF1_6588
-0.0753774	7.25162	0.0997453	0.752136	0.984479	Not Significant	TAL1_10197
-0.0136682	6.64694	0.00263316	0.959075	0.992832	Not Significant	TAP1_4362
0.704766	6.58746	6.79839	0.00912402	0.398753	Not Significant	TAP1_4363
0.267277	6.31893	0.92945	0.335006	0.89989	Not Significant	TAP1_4364
-0.0875512	7.6197	0.145817	0.702566	0.979166	Not Significant	TAP1_4365
0.0417022	6.93394	0.0266525	0.870317	0.989477	Not Significant	TAP1_4366
-0.0600795	8.09971	0.0794881	0.777992	0.984479	Not Significant	TAP2_5890
-0.00591425	6.81664	0.000513434	0.981922	0.994798	Not Significant	TAP2_5893
0.26956	6.75314	1.04129	0.307523	0.897725	Not Significant	TAP2_5894
-0.196566	6.49499	0.525374	0.468558	0.930336	Not Significant	TAP2_5895
-0.313133	7.06702	1.58028	0.20872	0.852952	Not Significant	TARDBP_1830
0.127773	7.66946	0.316576	0.573673	0.965737	Not Significant	TARDBP_1831
0.00181857	7.50935	6.23319e-05	0.993701	0.997982	Not Significant	TARDBP_1832
-0.159685	6.5859	0.355354	0.551098	0.955639	Not Significant	TARDBP_1833
0.15209	6.93513	0.359892	0.548566	0.955572	Not Significant	TBK1_5789
-0.336088	6.30933	1.44742	0.228943	0.869252	Not Significant	TBK1_5792
0.143633	7.21397	0.353881	0.551924	0.955886	Not Significant	TBK1_5793
0.113082	7.91439	0.269946	0.603368	0.968027	Not Significant	TBP_2461
0.246023	7.28701	1.0819	0.298273	0.897725	Not Significant	TBP_2462
-0.21808	7.00069	0.751682	0.385944	0.911858	Not Significant	TBP_2463
-0.151314	7.03616	0.368765	0.543678	0.954424	Not Significant	TBP_2464
0.306786	6.51178	1.29706	0.254752	0.878301	Not Significant	TBX21_7366
-0.274187	6.872	1.12036	0.289842	0.897169	Not Significant	TBX21_7367
-0.477366	8.01562	4.86877	0.027347	0.559586	Not Significant	TBX21_7368
-0.163569	6.32812	0.346683	0.555997	0.958708	Not Significant	TBX21_7369
-0.482798	7.06828	3.71073	0.0540636	0.674891	Not Significant	TBX5_12148
-0.27519	6.93126	1.16829	0.279753	0.888902	Not Significant	TBX5_12149
0.102381	7.03927	0.168625	0.681337	0.975645	Not Significant	TBX5_12150
0.0824808	6.3241	0.0881586	0.766531	0.984479	Not Significant	TBXA2R_7880
0.222543	6.1585	0.607983	0.435548	0.92148	Not Significant	TBXA2R_7882
-0.360538	6.55817	1.76713	0.183738	0.843621	Not Significant	TCEB1_5295
-0.10615	6.84738	0.167922	0.681965	0.975645	Not Significant	TCEB1_5298
-0.223723	6.9757	0.776027	0.378359	0.907917	Not Significant	TCF3_4633
-0.0590902	6.88987	0.0529639	0.817984	0.985755	Not Significant	TCF4_5993
-0.114589	7.14685	0.217939	0.640614	0.9748	Not Significant	TCF7L2_1219
0.588164	6.17696	4.25678	0.039094	0.616449	Not Significant	TCF7L2_1222
0.18375	7.55381	0.639406	0.423926	0.919554	Not Significant	TCN2_10676
0.413931	6.77822	2.47378	0.115759	0.793574	Not Significant	TCN2_10680
-0.0105745	8.08779	0.00244275	0.960581	0.992832	Not Significant	TCP1_7884
-0.182936	6.42257	0.45058	0.50206	0.942586	Not Significant	TCP1_7885
0.170033	8.26657	0.659228	0.416833	0.918771	Not Significant	TCP1_7887
-0.195016	7.13901	0.634041	0.425877	0.919923	Not Significant	TCP1_7888
0.352405	7.26646	2.18266	0.139573	0.813952	Not Significant	TEK_4814
-0.871244	7.21238	12.6464	0.000376289	0.102466	Not Significant	TEK_4817
0.197711	7.8312	0.795988	0.372296	0.90707	Not Significant	TEK_4818
0.122012	6.52233	0.207648	0.648617	0.9748	Not Significant	TERF1_7181
0.346052	6.43389	1.62794	0.201989	0.852895	Not Significant	TERF1_7182
0.143037	8.06992	0.44686	0.50383	0.942586	Not Significant	TERF2_6233
-0.14105	6.71288	0.277012	0.598666	0.968027	Not Significant	TERF2_6234
-0.0857408	6.2104	0.0917186	0.762004	0.984479	Not Significant	TERF2_6235
-0.0354907	6.58457	0.0176898	0.894191	0.991087	Not Significant	TERF2_6236
0.259368	6.18176	0.830653	0.362084	0.90626	Not Significant	TET2_7268
0.501714	7.13739	4.12839	0.0421695	0.639155	Not Significant	TET2_7269
-0.1417	7.23981	0.348735	0.55483	0.958565	Not Significant	TET2_7270
-0.127335	6.82816	0.238822	0.625058	0.969125	Not Significant	TET2_7271
0.1468	7.55034	0.407868	0.523054	0.947057	Not Significant	TET2_7272
0.065137	7.53227	0.0793654	0.778159	0.984479	Not Significant	TET2_7273
-0.34826	6.36067	1.58003	0.208757	0.852952	Not Significant	TFAM_7406
-0.145338	6.64461	0.29295	0.588336	0.968027	Not Significant	TFAM_7407
-0.281576	7.0452	1.28035	0.257834	0.878628	Not Significant	TFAM_7408
0.0428794	7.53853	0.0345069	0.852633	0.988336	Not Significant	TFAP2A_5806
0.890352	6.43518	10.5745	0.00114661	0.176339	Not Significant	TFAP2A_5807
0.534398	6.71604	3.9929	0.0456922	0.65379	Not Significant	TFAP2A_5808
-0.521469	7.14722	4.43232	0.0352644	0.590417	Not Significant	TFAP2A_5809
0.260824	7.49999	1.27109	0.259563	0.879197	Not Significant	TFAP2A_5811
0.0308697	6.48773	0.0131738	0.908622	0.992456	Not Significant	TFF1_8027
0.335376	6.89831	1.72255	0.189366	0.848744	Not Significant	TFF1_8029
-0.0748589	7.51352	0.105185	0.745694	0.983541	Not Significant	TFF1_8031
-0.105563	6.39604	0.149199	0.699302	0.979166	Not Significant	TFF1_8032
-0.601142	7.50123	6.66753	0.0098185	0.410446	Not Significant	TFF3_10079
-0.140846	6.91847	0.3011	0.583194	0.967936	Not Significant	TFPI2_10543
-0.231234	6.49393	0.738805	0.390044	0.91519	Not Significant	TFPI2_10544
-0.272747	7.40549	1.36008	0.243524	0.874493	Not Significant	TFPI2_10545
-0.422308	7.47924	3.30267	0.0691673	0.718041	Not Significant	TFPI2_10546
0.751188	6.82619	8.24383	0.00408907	0.329316	Not Significant	TFPI2_10548
-0.00131635	7.27396	3.07068e-05	0.995579	0.998399	Not Significant	TFPI_4820
0.373704	6.3692	1.84013	0.174936	0.839023	Not Significant	TFPI_4821
-0.134708	6.42938	0.244976	0.620635	0.968536	Not Significant	TFPI_4822
0.029642	6.30613	0.0113444	0.915177	0.992456	Not Significant	TFR2_11691
0.621999	6.8143	5.64191	0.0175361	0.506492	Not Significant	TFR2_11692
-0.0996007	7.03018	0.159303	0.689799	0.97832	Not Significant	TFR2_11693
-0.123996	6.19885	0.190612	0.662408	0.975593	Not Significant	TFRC_2981
0.0751828	7.08658	0.0915503	0.762215	0.984479	Not Significant	TFRC_2982
0.199453	6.86	0.588978	0.442815	0.925895	Not Significant	TFRC_2983
-0.0557803	7.78788	0.0630223	0.801781	0.985755	Not Significant	TF_2697
-0.284595	6.3997	1.08436	0.297724	0.897725	Not Significant	TF_2698
-0.168999	6.68632	0.407662	0.523159	0.947057	Not Significant	TF_2699
0.739142	7.59755	10.2544	0.00136357	0.192835	Not Significant	TF_2701
0.0462895	6.49931	0.0294308	0.863788	0.989477	Not Significant	TGFA_4933
0.203441	6.96481	0.65238	0.419263	0.918771	Not Significant	TGFA_4934
-0.540027	6.8594	4.28342	0.0384858	0.609035	Not Significant	TGFA_4936
-0.24164	6.4061	0.767773	0.380907	0.907917	Not Significant	TGFA_4938
-0.342354	6.79129	1.69623	0.192781	0.849798	Not Significant	TGFB1_36
-0.429777	6.60535	2.57034	0.108884	0.782251	Not Significant	TGFB1_38
-0.446052	6.94832	3.08065	0.079229	0.750869	Not Significant	TGFB1_39
-0.226449	7.13446	0.852981	0.35571	0.905383	Not Significant	TGFB1_40
-0.27271	7.00131	1.18309	0.276728	0.887513	Not Significant	TGFB2_3947
-0.0618505	6.2035	0.0477407	0.827042	0.985836	Not Significant	TGFB2_3948
-0.114137	7.67161	0.252511	0.615313	0.968536	Not Significant	TGFB2_3951
-0.0219083	7.81052	0.00977248	0.921253	0.992456	Not Significant	TGFB2_3952
-0.458991	6.62257	2.92057	0.0874567	0.759195	Not Significant	TGFB3_5981
-0.23424	6.71067	0.776732	0.378142	0.907917	Not Significant	TGFB3_5982
-0.163057	7.70915	0.52054	0.470611	0.931226	Not Significant	TGFB3_5983
-0.0462025	7.15201	0.0358563	0.849813	0.988048	Not Significant	TGFB3_5984
0.500494	7.88054	5.18009	0.0228471	0.551675	Not Significant	TGFB3_5985
0.0712212	8.14807	0.112813	0.736964	0.983541	Not Significant	TGFB3_5986
0.0967122	7.51647	0.176263	0.674605	0.975593	Not Significant	TGFBI_4471
-0.367134	7.02683	2.14139	0.143372	0.815947	Not Significant	TGFBI_4472
0.2493	7.30144	1.11879	0.290178	0.897169	Not Significant	TGFBI_4473
0.0923777	7.46468	0.159378	0.68973	0.97832	Not Significant	TGFBI_4474
0.26584	7.72078	1.3872	0.238879	0.874493	Not Significant	TGFBI_4475
0.0972478	7.06562	0.153452	0.695258	0.979166	Not Significant	TGFBR1_1895
0.313307	6.68173	1.40301	0.23622	0.874493	Not Significant	TGFBR1_1896
-0.0994711	6.32632	0.12828	0.720222	0.983326	Not Significant	TGFBR1_1897
0.146694	7.69136	0.421053	0.516412	0.944752	Not Significant	TGFBR1_1898
0.0691393	6.42235	0.0638508	0.80051	0.985755	Not Significant	TGFBR1_1899
0.0497607	6.49568	0.0343669	0.852928	0.988336	Not Significant	TGFBR1_1900
-0.0753498	6.98009	0.0889046	0.765574	0.984479	Not Significant	TGFBR2_1834
0.222308	6.58709	0.692157	0.405432	0.918771	Not Significant	TGFBR2_1835
0.244928	6.65464	0.848146	0.357077	0.905383	Not Significant	TGFBR2_1837
-0.395354	6.93258	2.39925	0.121393	0.801929	Not Significant	TGFBR2_1838
0.12676	7.53251	0.303371	0.581777	0.967806	Not Significant	TGFBR3_8846
-0.23625	6.2433	0.699761	0.402864	0.918771	Not Significant	TGFBR3_8847
0.720531	7.61204	9.61478	0.00193018	0.231621	Not Significant	TGFBR3_8848
-0.668996	7.28464	7.82441	0.00515453	0.341066	Not Significant	TGFBR3_8849
0.0791478	7.33525	0.111756	0.738153	0.983541	Not Significant	TGM1_10084
-0.42712	6.76766	2.61676	0.10574	0.780465	Not Significant	TGM1_10085
-0.628656	6.12658	4.67982	0.0305189	0.576197	Not Significant	TGM1_10087
0.113289	6.97422	0.202511	0.652701	0.975593	Not Significant	TGM1_10088
-0.489653	6.33522	3.07514	0.0794979	0.750869	Not Significant	TGM2_2541
-0.35491	7.55096	2.33423	0.126557	0.801929	Not Significant	TGM2_2542
0.337366	7.31499	2.04592	0.152614	0.822233	Not Significant	TGM2_2543
-0.486512	7.29411	4.1984	0.0404622	0.629539	Not Significant	TGM2_2544
0.0438065	7.03186	0.0310037	0.860232	0.989477	Not Significant	TGM2_2545
0.0251566	6.85386	0.00938163	0.922839	0.992456	Not Significant	TG_7183
-0.0988861	7.26943	0.173453	0.677061	0.975593	Not Significant	TG_7185
0.18329	7.2246	0.584059	0.444726	0.925895	Not Significant	TG_7186
-0.64911	7.74321	8.23629	0.00410609	0.329316	Not Significant	TG_7187
-0.305901	7.15839	1.56927	0.210312	0.855754	Not Significant	THBD_3695
0.0561224	6.99222	0.0502816	0.822574	0.985755	Not Significant	THBD_3696
-0.245776	7.06783	0.968891	0.324957	0.898636	Not Significant	THBD_3697
-0.016416	6.55329	0.00377146	0.951031	0.992832	Not Significant	THBD_3698
0.0420846	6.57733	0.0249186	0.87457	0.989719	Not Significant	THBS1_1878
-0.018557	6.68106	0.00489825	0.944204	0.992832	Not Significant	THBS1_1880
0.269741	7.43497	1.3489	0.245471	0.874493	Not Significant	THPO_9943
0.162359	7.08227	0.428916	0.512521	0.943927	Not Significant	THPO_9944
0.334778	7.88283	2.33415	0.126564	0.801929	Not Significant	THPO_9945
0.196685	7.30768	0.69843	0.403312	0.918771	Not Significant	THPO_9946
0.175676	8.24908	0.701732	0.402202	0.918771	Not Significant	THPO_9947
0.363887	8.19447	2.95668	0.0855235	0.754932	Not Significant	THPO_9948
0.185865	7.26925	0.610868	0.434461	0.920826	Not Significant	THRA_6241
-0.109591	7.22161	0.208507	0.64794	0.9748	Not Significant	THRB_3977
-0.233819	8.53476	1.28905	0.256222	0.878307	Not Significant	THRB_3978
-0.230675	7.51982	0.998885	0.317581	0.897725	Not Significant	THRB_3979
0.154819	8.06967	0.525312	0.468585	0.930336	Not Significant	THRB_3981
-0.233989	6.70755	0.778581	0.377576	0.907917	Not Significant	THY1_6297
-0.270216	6.22275	0.908094	0.340621	0.900185	Not Significant	THY1_6301
0.142127	7.07481	0.328997	0.56625	0.961173	Not Significant	TH_4601
0.0076697	6.99705	0.000939781	0.975544	0.994005	Not Significant	TH_4603
0.0371456	7.34053	0.0250705	0.874191	0.989719	Not Significant	TIAM1_9171
-0.462726	7.35442	3.82806	0.0504011	0.673148	Not Significant	TIAM1_9172
0.0619628	6.24293	0.0486552	0.82542	0.985755	Not Significant	TIAM1_9174
-0.364626	7.10375	2.16634	0.141062	0.813952	Not Significant	TICAM1_11052
0.308975	6.73361	1.36408	0.242831	0.874493	Not Significant	TICAM1_11054
0.805466	7.77056	12.8651	0.000334762	0.0987548	Not Significant	TICAM1_11055
0.231454	7.1532	0.890024	0.345471	0.904152	Not Significant	TIMP1_1359
0.195608	6.7109	0.539742	0.46254	0.929141	Not Significant	TIMP1_1361
0.113823	6.29673	0.167245	0.682572	0.975645	Not Significant	TIMP1_1362
0.306095	6.82028	1.37414	0.241103	0.874493	Not Significant	TIMP1_1363
-0.24642	6.62622	0.843948	0.35827	0.905383	Not Significant	TIMP1_1364
-0.12039	7.3783	0.264731	0.606888	0.968027	Not Significant	TIMP2_2344
-0.073347	7.25337	0.0946838	0.758305	0.984479	Not Significant	TIMP2_2346
-0.160373	6.92677	0.397422	0.528424	0.947389	Not Significant	TIMP3_4210
0.194746	7.27488	0.659252	0.416824	0.918771	Not Significant	TIMP3_4212
-0.228793	6.18127	0.637531	0.424606	0.919554	Not Significant	TIMP3_4214
-0.0823478	7.24905	0.118971	0.730153	0.983541	Not Significant	TIRAP_9978
0.288349	6.65529	1.17708	0.277951	0.887685	Not Significant	TIRAP_9979
0.181851	7.38221	0.604414	0.436899	0.92148	Not Significant	TIRAP_9981
0.0866526	6.45059	0.102465	0.748892	0.984479	Not Significant	TIRAP_9982
0.115968	6.64617	0.19007	0.662858	0.975593	Not Significant	TIRAP_9983
-0.344894	7.33863	2.14257	0.143262	0.815947	Not Significant	TJP1_4386
0.0337901	7.20631	0.0187579	0.891063	0.991087	Not Significant	TJP1_4388
-0.282487	7.0265	1.27916	0.258055	0.878628	Not Significant	TJP1_4389
0.128688	6.75473	0.240059	0.624163	0.968877	Not Significant	TJP2_11708
0.324087	7.93321	2.20253	0.137785	0.813952	Not Significant	TJP2_11709
0.0281	6.60093	0.0111482	0.915911	0.992456	Not Significant	TJP2_11710
-0.240766	8.11206	1.26216	0.261243	0.879197	Not Significant	TJP2_11711
-0.0221988	6.96044	0.00771276	0.930018	0.992832	Not Significant	TJP2_11712
-0.142629	6.98516	0.320767	0.571147	0.964737	Not Significant	TLN1_8670
-0.0638102	7.43834	0.0754162	0.783608	0.984479	Not Significant	TLN1_8671
-0.279174	6.5389	1.07563	0.299678	0.897725	Not Significant	TLN1_8672
-0.232286	6.87961	0.805136	0.369562	0.90707	Not Significant	TLN1_8674
-0.0425524	7.15835	0.030527	0.8613	0.989477	Not Significant	TLR1_6379
-0.0849552	7.575	0.136342	0.711945	0.983326	Not Significant	TLR1_6381
-0.314685	7.1806	1.67685	0.195344	0.849798	Not Significant	TLR1_6383
-0.0137426	7.5288	0.00352129	0.952681	0.992832	Not Significant	TLR1_6384
-0.469839	6.79252	3.13291	0.0767264	0.744141	Not Significant	TLR2_419
0.178917	6.57179	0.447104	0.503714	0.942586	Not Significant	TLR2_420
-0.223715	6.61813	0.696097	0.404098	0.918771	Not Significant	TLR2_421
-0.399643	7.19387	2.70924	0.0997688	0.778791	Not Significant	TLR2_422
-0.269202	7.27467	1.28101	0.257712	0.878628	Not Significant	TLR2_423
-0.330622	7.66978	2.10614	0.146709	0.819435	Not Significant	TLR3_1588
0.360297	7.4373	2.40037	0.121307	0.801929	Not Significant	TLR3_1589
0.404613	6.67973	2.33705	0.126329	0.801929	Not Significant	TLR4_172
-0.00531519	7.45849	0.000524649	0.981726	0.994798	Not Significant	TLR4_175
-0.0630121	6.75491	0.0555445	0.813682	0.985755	Not Significant	TLR4_176
-0.143449	7.91224	0.432511	0.510759	0.943778	Not Significant	TLR5_5812
0.243087	6.90268	0.900537	0.342638	0.901571	Not Significant	TLR5_5813
-0.0217274	7.91227	0.0099009	0.920739	0.992456	Not Significant	TLR5_5814
-0.401913	7.00859	2.56416	0.109311	0.78261	Not Significant	TLR5_5816
-0.419437	6.27082	2.20541	0.137527	0.813952	Not Significant	TLR6_8107
0.0716921	7.25081	0.0900077	0.764167	0.984479	Not Significant	TLR6_8108
0.174536	7.49326	0.570436	0.450086	0.928796	Not Significant	TLR6_8111
0.101195	6.867	0.154084	0.694663	0.979166	Not Significant	TLR7_4162
-0.579914	6.74102	4.77107	0.0289418	0.567612	Not Significant	TLR7_4163
-0.142459	6.8214	0.293539	0.587961	0.968027	Not Significant	TLR7_4166
0.198188	6.95861	0.61924	0.43133	0.920826	Not Significant	TLR8_7120
-0.0585533	7.07564	0.0560779	0.812806	0.985755	Not Significant	TLR8_7122
-0.524017	6.7759	3.93098	0.0474043	0.658083	Not Significant	TLR8_7123
-0.108139	6.912	0.179384	0.671903	0.975593	Not Significant	TLR8_7124
-0.0124685	6.95668	0.00245055	0.960518	0.992832	Not Significant	TLR9_1319
-0.0307028	8.3224	0.0217315	0.882804	0.990415	Not Significant	TLR9_1320
-0.496382	7.55208	4.59155	0.03213	0.584896	Not Significant	TLR9_1321
-0.11565	7.20129	0.229787	0.631682	0.971445	Not Significant	TLR9_1322
0.0140416	7.32679	0.00357194	0.952342	0.992832	Not Significant	TMPRSS2_8476
-0.254502	6.80586	0.940578	0.332129	0.899282	Not Significant	TMPRSS2_8477
-0.11614	8.21872	0.299009	0.584504	0.968027	Not Significant	TMPRSS2_8481
-0.206455	6.41208	0.569164	0.450591	0.928796	Not Significant	TNC_4847
-0.317617	7.24061	1.75024	0.185847	0.846316	Not Significant	TNC_4849
-0.315604	7.3789	1.80519	0.179087	0.839479	Not Significant	TNC_4850
-0.0693808	7.08306	0.0789861	0.778676	0.984479	Not Significant	TNC_4851
0.275363	7.11497	1.25468	0.262661	0.879197	Not Significant	TNFAIP3_3254
0.0385728	6.68122	0.0207763	0.88539	0.990734	Not Significant	TNFAIP3_3256
0.0263674	6.53244	0.00971064	0.921501	0.992456	Not Significant	TNFAIP3_3257
-0.357633	6.174	1.56462	0.21099	0.856038	Not Significant	TNFRSF10A_4636
-0.0431347	6.75122	0.0269264	0.869658	0.989477	Not Significant	TNFRSF10A_4638
-0.192717	7.4936	0.693897	0.404842	0.918771	Not Significant	TNFRSF10A_4639
-0.26384	7.04059	1.1217	0.289553	0.897169	Not Significant	TNFRSF10A_4640
0.269209	7.20982	1.24294	0.264905	0.88091	Not Significant	TNFRSF10B_3047
0.0524431	6.60748	0.0384991	0.844444	0.988048	Not Significant	TNFRSF10B_3048
-0.112785	6.50629	0.173314	0.677184	0.975593	Not Significant	TNFRSF10B_3049
0.190903	6.92057	0.564489	0.452457	0.928796	Not Significant	TNFRSF10B_3050
-0.254202	6.59228	0.889533	0.345604	0.904152	Not Significant	TNFRSF11A_5643
-0.8115	6.71556	9.08034	0.00258372	0.260425	Not Significant	TNFRSF11A_5647
0.342947	8.30027	2.69314	0.100781	0.780137	Not Significant	TNFRSF11B_1306
-0.0416186	7.63903	0.0331322	0.855565	0.989433	Not Significant	TNFRSF11B_1307
0.183251	7.34227	0.606851	0.435976	0.92148	Not Significant	TNFRSF11B_1308
-0.150825	7.72812	0.450077	0.502299	0.942586	Not Significant	TNFRSF11B_1311
0.486325	7.23284	4.08886	0.0431668	0.641688	Not Significant	TNFRSF13B_11745
0.00451933	7.26994	0.000362391	0.984812	0.995858	Not Significant	TNFRSF13B_11746
0.159794	6.98682	0.404729	0.524657	0.947057	Not Significant	TNFRSF14_11373
0.388626	6.37312	1.95721	0.161812	0.826851	Not Significant	TNFRSF14_11374
-0.0373216	6.27972	0.0177341	0.894059	0.991087	Not Significant	TNFRSF14_11375
-0.262654	6.10338	0.823112	0.364272	0.90626	Not Significant	TNFRSF1A_1176
0.00141706	7.36017	3.67565e-05	0.995163	0.998265	Not Significant	TNFRSF1A_1179
0.29834	6.85688	1.3326	0.248343	0.874953	Not Significant	TNFRSF1B_1925
0.0811327	7.86181	0.136609	0.711675	0.983326	Not Significant	TNFRSF8_5906
0.163103	7.98067	0.571949	0.449485	0.928796	Not Significant	TNFRSF9_11099
0.328406	7.7995	2.19379	0.138568	0.813952	Not Significant	TNFRSF9_11100
-0.0478124	7.01646	0.0365013	0.848484	0.988048	Not Significant	TNFRSF9_11101
-0.216324	7.42364	0.86445	0.352496	0.905383	Not Significant	TNFRSF9_11103
-0.194087	7.30515	0.674993	0.411316	0.918771	Not Significant	TNFSF10_902
0.20716	7.94002	0.910524	0.339976	0.89989	Not Significant	TNFSF10_903
-0.152492	7.56525	0.440008	0.507118	0.942586	Not Significant	TNFSF10_904
-0.227738	7.38823	0.948927	0.329993	0.899282	Not Significant	TNFSF10_905
0.114787	7.5599	0.249603	0.617355	0.968536	Not Significant	TNFSF11_1542
-0.100367	6.58485	0.140754	0.707532	0.981178	Not Significant	TNFSF11_1543
-0.0771749	6.81751	0.0875667	0.767294	0.984479	Not Significant	TNFSF11_1545
-0.292591	7.27436	1.51289	0.218698	0.862757	Not Significant	TNFSF12_7778
0.264944	6.4484	0.966607	0.325528	0.898636	Not Significant	TNFSF12_7779
0.113083	7.3749	0.234449	0.628244	0.970467	Not Significant	TNFSF12_7781
-0.062408	7.61786	0.0737565	0.785944	0.984479	Not Significant	TNFSF13B_2651
0.912852	7.7672	16.4267	5.0569e-05	0.0252844	Significant	TNFSF13B_2655
-0.33602	6.02884	1.2958	0.254981	0.878301	Not Significant	TNFSF13B_2656
0.257532	7.4186	1.21813	0.269728	0.882471	Not Significant	TNFSF13_7234
-0.351682	6.43201	1.67129	0.196086	0.849798	Not Significant	TNFSF13_7236
-0.0451083	7.05174	0.032829	0.85622	0.989433	Not Significant	TNFSF13_7237
-0.360827	7.55126	2.44146	0.118167	0.796444	Not Significant	TNFSF15_11157
0.11912	7.23145	0.246427	0.619602	0.968536	Not Significant	TNFSF15_11160
-0.11428	6.41245	0.175204	0.675528	0.975593	Not Significant	TNFSF15_11161
0.54107	6.89429	4.42418	0.0354332	0.590417	Not Significant	TNFSF4_9880
-0.112493	6.81987	0.185769	0.666462	0.975593	Not Significant	TNF_10
-0.434077	6.56619	2.61418	0.105912	0.780465	Not Significant	TNF_11
0.0823693	6.57458	0.0942063	0.758896	0.984479	Not Significant	TNIP1_12320
0.0883474	7.54433	0.145449	0.702923	0.979471	Not Significant	TNIP1_12321
-0.0761802	7.67787	0.112076	0.737793	0.983541	Not Significant	TNIP1_12324
0.377069	6.37351	1.8931	0.168852	0.835997	Not Significant	TNIP1_12325
-0.108976	6.4422	0.161133	0.688115	0.978035	Not Significant	TNNI3_3453
-0.284407	6.27127	1.02072	0.312347	0.897725	Not Significant	TNNI3_3455
0.0669157	6.5862	0.062868	0.802019	0.985755	Not Significant	TNNT2_2950
-0.517397	6.87624	3.95931	0.0466128	0.655195	Not Significant	TNNT2_2951
-0.222996	6.0923	0.594113	0.440833	0.924689	Not Significant	TNNT2_2952
-0.0839977	6.82875	0.10446	0.746542	0.983541	Not Significant	TNNT2_2953
-0.388075	6.91323	2.30159	0.129242	0.801929	Not Significant	TNNT2_2955
0.1743	6.55655	0.426249	0.513835	0.943927	Not Significant	TNPO1_10025
0.234622	6.89349	0.841641	0.358928	0.905383	Not Significant	TNPO1_10026
0.0888209	7.15054	0.131207	0.717183	0.983326	Not Significant	TNPO1_10029
0.182073	6.8017	0.483764	0.486722	0.936256	Not Significant	TNPO3_11296
0.166432	7.66887	0.536534	0.463873	0.929141	Not Significant	TNPO3_11297
0.0645093	7.83585	0.0845015	0.771287	0.984479	Not Significant	TNPO3_11299
-0.194111	7.42092	0.693365	0.405022	0.918771	Not Significant	TNPO3_11300
0.0694647	7.25746	0.0852108	0.770356	0.984479	Not Significant	TNPO3_11301
0.129845	7.28935	0.302058	0.582595	0.967936	Not Significant	TOMM40_11395
0.0565378	6.68412	0.045571	0.830958	0.986501	Not Significant	TOMM40_11398
0.299352	7.94829	1.90842	0.167138	0.832995	Not Significant	TOP1_3396
-0.0414593	7.29492	0.0308655	0.860541	0.989477	Not Significant	TOP1_3397
-0.15088	8.08063	0.496806	0.480907	0.934108	Not Significant	TOP1_3398
0.33882	7.94981	2.44062	0.118229	0.796444	Not Significant	TOP2A_2390
-0.193456	8.26141	0.851522	0.356122	0.905383	Not Significant	TOP2A_2393
0.104196	6.65003	0.153976	0.694765	0.979166	Not Significant	TOP2B_11696
0.14129	6.39539	0.26746	0.60504	0.968027	Not Significant	TOP2B_11698
0.0355446	6.84543	0.0186584	0.89135	0.991087	Not Significant	TOPBP1_10708
-0.489434	7.48106	4.43223	0.0352664	0.590417	Not Significant	TOPBP1_10709
-0.0425546	6.73062	0.0258787	0.872197	0.989477	Not Significant	TOPBP1_10710
0.521843	8.34283	6.24372	0.0124634	0.464427	Not Significant	TOPBP1_10711
-0.269062	7.41156	1.32623	0.249476	0.874953	Not Significant	TOR1A_6257
-0.816696	6.56583	9.03514	0.00264839	0.260425	Not Significant	TOR1A_6259
0.277221	7.26915	1.3525	0.244842	0.874493	Not Significant	TOR1A_6260
0.0944566	7.189	0.151891	0.696735	0.979166	Not Significant	TP53BP1_5074
0.177085	6.13591	0.379789	0.537716	0.95271	Not Significant	TP53BP1_5075
0.111578	6.88918	0.189381	0.663432	0.975593	Not Significant	TP53BP1_5076
-0.300688	6.2843	1.14448	0.284707	0.891518	Not Significant	TP53BP2_12005
-0.0517019	6.26649	0.0339696	0.853772	0.988989	Not Significant	TP53BP2_12007
-0.226965	6.66477	0.721582	0.395625	0.918643	Not Significant	TP53BP2_12008
0.0884299	6.2515	0.0990183	0.753011	0.984479	Not Significant	TP53BP2_12009
-0.239841	7.77997	1.16062	0.281338	0.888902	Not Significant	TP53_1
-0.360857	6.67302	1.83776	0.175214	0.839023	Not Significant	TP53_2
0.268225	7.24408	1.25489	0.262621	0.879197	Not Significant	TP63_1034
-0.39047	6.66292	2.05283	0.151924	0.822233	Not Significant	TP63_1036
-0.0663596	6.97496	0.0695777	0.791953	0.984948	Not Significant	TP63_1038
-0.0441114	6.75776	0.0281055	0.866861	0.989477	Not Significant	TP63_1039
-0.0550007	7.13134	0.0500367	0.822999	0.985755	Not Significant	TP73_1270
-0.451094	7.14625	3.35885	0.0668448	0.711671	Not Significant	TP73_1273
0.275114	6.6399	1.07035	0.300867	0.897725	Not Significant	TPH1_4514
0.0870646	6.65873	0.105912	0.744847	0.983541	Not Significant	TPH1_4516
0.462808	7.99396	4.59758	0.0320172	0.584896	Not Significant	TPH2_4096
-0.425565	6.71628	2.57527	0.108546	0.782251	Not Significant	TPH2_4099
0.372264	6.95354	2.15962	0.14168	0.814199	Not Significant	TPH2_4101
-0.161163	7.09086	0.425231	0.514338	0.943927	Not Significant	TPI1_12152
0.0241631	6.90634	0.00887233	0.924956	0.992495	Not Significant	TPI1_12154
-0.455578	6.88084	3.07288	0.0796084	0.750869	Not Significant	TPI1_12155
0.0164478	6.84441	0.00394229	0.949936	0.992832	Not Significant	TPM3_8575
0.152474	7.71781	0.459481	0.497866	0.940851	Not Significant	TPM3_8576
-0.143386	7.79596	0.417731	0.518071	0.945147	Not Significant	TPM3_8579
-0.102595	7.12687	0.173319	0.677179	0.975593	Not Significant	TPM3_8580
0.393247	6.54399	2.16102	0.141551	0.814199	Not Significant	TPMT_3621
0.0131572	6.2317	0.00218907	0.962683	0.992832	Not Significant	TPMT_3623
-0.0931741	6.55626	0.119904	0.729139	0.983541	Not Significant	TPO_7663
0.152963	7.07444	0.383456	0.535759	0.951863	Not Significant	TPO_7664
0.160518	8.0835	0.566299	0.451733	0.928796	Not Significant	TPO_7666
-0.103485	6.22706	0.134623	0.713686	0.983326	Not Significant	TPT1_11210
0.267213	7.31143	1.28387	0.25718	0.878357	Not Significant	TPT1_11211
-0.130497	6.52432	0.231919	0.630105	0.9707	Not Significant	TPT1_11212
0.295507	6.57076	1.22303	0.268767	0.882339	Not Significant	TRADD_9062
0.0951531	6.55989	0.126993	0.72157	0.983326	Not Significant	TRADD_9063
0.355028	7.04375	2.04111	0.153098	0.822408	Not Significant	TRADD_9064
0.0287873	6.89971	0.0127114	0.910233	0.992456	Not Significant	TRADD_9065
-0.183122	6.80756	0.488704	0.484506	0.935452	Not Significant	TRADD_9066
-0.104592	7.63891	0.209312	0.647307	0.9748	Not Significant	TRAF1_5638
-0.152238	7.72474	0.455681	0.499649	0.940851	Not Significant	TRAF1_5639
0.426689	6.71047	2.56952	0.108941	0.782251	Not Significant	TRAF1_5642
-0.201195	6.36852	0.531826	0.46584	0.929348	Not Significant	TRAF2_2155
-0.111837	7.72144	0.245134	0.620522	0.968536	Not Significant	TRAF3_5342
0.0543301	6.79527	0.0428314	0.836043	0.9875	Not Significant	TRAF3_5343
-0.0369117	7.34753	0.0246313	0.875289	0.989786	Not Significant	TRAF3_5344
-0.200343	6.86353	0.601193	0.438123	0.922452	Not Significant	TRAF6_1593
-0.326831	6.40847	1.42881	0.231959	0.869271	Not Significant	TRAF6_1597
0.10256	8.07324	0.228947	0.632306	0.971445	Not Significant	TRAP1_12179
0.587862	6.35811	4.5272	0.0333601	0.58792	Not Significant	TRAP1_12181
0.0504703	6.49301	0.0354084	0.850743	0.988048	Not Significant	TRAP1_12182
-0.258217	6.5297	0.923788	0.336482	0.89989	Not Significant	TRAP1_12183
-0.098637	7.27708	0.173273	0.677219	0.975593	Not Significant	TRAP1_12184
0.187479	7.13891	0.587841	0.443255	0.925895	Not Significant	TREM1_9838
-0.155979	7.33613	0.440771	0.50675	0.942586	Not Significant	TREM1_9839
-0.0446804	6.35739	0.0262569	0.871274	0.989477	Not Significant	TREM1_9842
-0.168665	6.70091	0.397598	0.528332	0.947389	Not Significant	TRIM21_9873
0.344219	6.37066	1.57695	0.2092	0.853272	Not Significant	TRIM21_9874
-0.398912	6.93858	2.42236	0.119614	0.800445	Not Significant	TRIM21_9876
0.103704	6.47244	0.149273	0.699231	0.979166	Not Significant	TRIM28_5191
0.207333	6.87828	0.650164	0.420054	0.918771	Not Significant	TRIM28_5193
0.504105	7.11734	4.14944	0.0416484	0.635497	Not Significant	TRIM5_5236
0.0116623	6.71333	0.00193822	0.964884	0.992892	Not Significant	TRIM5_5237
-0.0857547	7.28584	0.131342	0.717045	0.983326	Not Significant	TRIM5_5239
0.435109	6.90666	2.90164	0.0884896	0.760396	Not Significant	TRIM5_5240
0.0270261	6.51748	0.0101327	0.919819	0.992456	Not Significant	TRIM5_5241
-0.170216	7.23468	0.502264	0.478507	0.932249	Not Significant	TRPC1_7890
-0.0431022	7.62429	0.0352825	0.851005	0.988048	Not Significant	TRPC1_7891
-0.260611	6.97206	1.06159	0.302853	0.897725	Not Significant	TRPC1_7892
0.398124	6.61103	2.21591	0.136594	0.813551	Not Significant	TRPC3_10089
0.11071	6.8214	0.1803	0.671115	0.975593	Not Significant	TRPC3_10090
-0.431439	7.33464	3.34572	0.06738	0.716	Not Significant	TRPC3_10091
0.218374	7.51776	0.879863	0.348239	0.904152	Not Significant	TRPC3_10093
-0.317644	6.56901	1.40181	0.236422	0.874493	Not Significant	TRPC3_10094
0.406427	8.33525	3.80758	0.051021	0.673935	Not Significant	TRPC6_7615
-0.371305	7.06363	2.20927	0.137184	0.813653	Not Significant	TRPC6_7617
0.124915	7.67264	0.303079	0.581958	0.96788	Not Significant	TRPC6_7618
0.468173	7.10216	3.60183	0.057716	0.681425	Not Significant	TRPM7_10509
-0.0693692	7.2887	0.0860153	0.769305	0.984479	Not Significant	TRPM7_10510
0.0184829	7.78549	0.00692729	0.933668	0.992832	Not Significant	TRPM7_10512
0.0550951	7.21029	0.0523561	0.819013	0.985755	Not Significant	TRPM8_11597
0.0339764	7.74328	0.0228447	0.879862	0.990415	Not Significant	TRPM8_11598
-0.0293919	6.42838	0.0116265	0.914133	0.992456	Not Significant	TRPM8_11602
-0.247581	8.05956	1.33582	0.247772	0.874493	Not Significant	TRPV1_3507
0.0941393	6.69848	0.126059	0.722554	0.983326	Not Significant	TRPV1_3509
-0.0719088	6.31833	0.0670159	0.795732	0.985095	Not Significant	TRPV1_3510
0.154414	6.82574	0.35319	0.552313	0.955886	Not Significant	TRPV1_3511
0.256921	7.85425	1.3627	0.24307	0.874493	Not Significant	TRPV4_7706
0.0594322	6.90253	0.0542353	0.815851	0.985755	Not Significant	TRPV4_7709
-0.330294	6.51268	1.51012	0.21912	0.862757	Not Significant	TRPV6_12112
0.0427417	6.81097	0.0265726	0.87051	0.989477	Not Significant	TRPV6_12113
0.14897	7.28678	0.395943	0.529192	0.947511	Not Significant	TRPV6_12115
-0.128592	6.63179	0.233775	0.628739	0.970467	Not Significant	TRRAP_10966
-0.348156	7.98562	2.58389	0.107956	0.781521	Not Significant	TRRAP_10967
-0.0305421	7.71885	0.0181858	0.892727	0.991087	Not Significant	TRRAP_10970
-0.0412684	7.24089	0.0298337	0.862868	0.989477	Not Significant	TSC1_5735
-0.29076	6.68329	1.17729	0.277909	0.887685	Not Significant	TSC1_5736
-0.0130868	6.7963	0.00239929	0.960933	0.992832	Not Significant	TSC1_5738
-0.141443	6.31549	0.257998	0.611499	0.968027	Not Significant	TSC1_5740
-0.157088	7.71754	0.481296	0.487836	0.936794	Not Significant	TSC2_2722
-0.0937655	7.80661	0.179069	0.672175	0.975593	Not Significant	TSC2_2724
0.732374	6.59908	7.42456	0.00643396	0.362709	Not Significant	TSC2_2725
-0.153635	7.90704	0.495831	0.481338	0.934175	Not Significant	TSG101_3785
-0.121375	7.39812	0.270871	0.602748	0.968027	Not Significant	TSG101_3786
0.398807	7.71893	3.1356	0.0766001	0.744141	Not Significant	TSHR_2657
0.284311	6.43691	1.09249	0.295921	0.897725	Not Significant	TSHR_2658
-0.192491	6.68573	0.523706	0.469265	0.930509	Not Significant	TSHR_2660
-0.184949	6.75871	0.492944	0.482617	0.934327	Not Significant	TSHR_2661
-0.307073	6.74394	1.35573	0.244279	0.874493	Not Significant	TSHR_2662
-0.179858	7.44206	0.599836	0.43864	0.922905	Not Significant	TSLP_5360
-0.0757432	6.93432	0.0891391	0.765274	0.984479	Not Significant	TSLP_5361
0.0722718	8.24203	0.11863	0.730525	0.983541	Not Significant	TSLP_5362
-0.232412	8.52576	1.27998	0.257902	0.878628	Not Significant	TSLP_5363
-0.312015	7.61168	1.81902	0.177429	0.839023	Not Significant	TSPO_11359
-0.0359892	7.17806	0.021976	0.882151	0.990415	Not Significant	TSPO_11360
0.565921	6.95755	5.00112	0.0253309	0.556794	Not Significant	TSPO_11361
-0.219762	6.90719	0.727355	0.393742	0.916401	Not Significant	TSPO_11362
-0.014857	7.72603	0.0043558	0.947379	0.992832	Not Significant	TSPO_11363
0.746746	6.65205	7.82784	0.00514476	0.341066	Not Significant	TSPO_11364
-0.154104	7.0356	0.382	0.536535	0.952248	Not Significant	TTK_10682
0.128129	6.25368	0.208692	0.647795	0.9748	Not Significant	TTK_10684
-0.151735	7.01048	0.368579	0.54378	0.954424	Not Significant	TTK_10685
-0.0448529	6.76001	0.0289374	0.864924	0.989477	Not Significant	TTK_10686
0.32869	7.69944	2.10424	0.146892	0.819435	Not Significant	TTK_10687
0.0589576	7.30788	0.0628248	0.802086	0.985755	Not Significant	TTN_4051
-0.0672994	6.53894	0.0632072	0.801497	0.985755	Not Significant	TTN_4052
0.102502	6.84715	0.156793	0.692127	0.979166	Not Significant	TTN_4055
-0.263981	7.06131	1.12628	0.288569	0.89687	Not Significant	TTR_1657
-0.248655	6.59225	0.858768	0.354084	0.905383	Not Significant	TTR_1659
-0.0629476	7.25072	0.0691776	0.792538	0.985041	Not Significant	TTR_1661
-0.182608	6.42162	0.447918	0.503325	0.942586	Not Significant	TTR_1662
0.217216	6.73409	0.675514	0.411136	0.918771	Not Significant	TUBA1A_5575
0.339924	8.22029	2.58765	0.1077	0.780465	Not Significant	TUBA1A_5576
-0.0835495	6.88326	0.105882	0.744882	0.983541	Not Significant	TUBA1A_5578
-0.0397783	6.58461	0.0221575	0.881669	0.990415	Not Significant	TUBA1A_5579
-0.390725	6.77994	2.18822	0.13907	0.813952	Not Significant	TUBA1A_5580
0.366933	7.50338	2.51569	0.112718	0.787804	Not Significant	TUBA1B_9497
-0.417641	7.261	3.05727	0.0803765	0.750869	Not Significant	TUBA4A_8676
-0.596547	6.62107	4.8356	0.0278779	0.56393	Not Significant	TUBA4A_8678
-0.243868	7.20604	1.01672	0.313299	0.897725	Not Significant	TUBA4A_8680
-0.302645	7.27183	1.61958	0.203151	0.852895	Not Significant	TUBB2A_8584
-0.138804	7.35344	0.351045	0.553522	0.957239	Not Significant	TUBB3_7142
0.0307272	6.85762	0.0138604	0.906282	0.992456	Not Significant	TUBB3_7143
-0.129496	7.24196	0.29359	0.587929	0.968027	Not Significant	TUBB3_7144
0.123938	6.4946	0.208999	0.647553	0.9748	Not Significant	TUBB3_7146
0.117911	7.44344	0.258865	0.610901	0.968027	Not Significant	TUBB3_7147
0.363251	7.5004	2.47412	0.115734	0.793574	Not Significant	TUBB4B_11163
0.0149366	6.56946	0.0031097	0.955529	0.992832	Not Significant	TUBB4B_11164
-0.16076	6.79966	0.376517	0.539473	0.954277	Not Significant	TUBB4B_11165
0.601373	7.05082	5.77959	0.0162133	0.490557	Not Significant	TUBB4B_11166
0.174032	6.58403	0.424663	0.514619	0.943927	Not Significant	TUBB_4530
-0.133241	7.24698	0.310476	0.577388	0.96593	Not Significant	TUBB_4531
0.223124	6.8582	0.748787	0.38686	0.912463	Not Significant	TUBB_4532
-0.38468	6.62337	2.06854	0.150365	0.822233	Not Significant	TUBB_4534
-0.24942	6.92321	0.956813	0.327991	0.898881	Not Significant	TUBG1_10414
-0.190176	7.71211	0.700357	0.402664	0.918771	Not Significant	TUBG1_10415
-0.217391	6.77553	0.677234	0.410541	0.918771	Not Significant	TUBG1_10416
-0.215582	7.90453	0.971985	0.324186	0.898636	Not Significant	TWIST1_2290
-0.182773	7.47914	0.619037	0.431405	0.920826	Not Significant	TXNIP_9200
0.0338123	6.93525	0.0173298	0.895267	0.991087	Not Significant	TXNIP_9201
-0.177916	7.06264	0.513529	0.473615	0.932003	Not Significant	TXNIP_9202
0.0958686	7.01351	0.145936	0.70245	0.979166	Not Significant	TXNIP_9204
-0.379818	6.614	2.00713	0.156561	0.826851	Not Significant	TXNRD1_10961
0.203367	6.8382	0.612514	0.433843	0.920826	Not Significant	TXNRD1_10962
0.0183554	6.87674	0.00511041	0.94301	0.992832	Not Significant	TXNRD1_10965
0.098047	7.19877	0.164801	0.684774	0.976626	Not Significant	TXN_3137
-0.127625	6.75842	0.234381	0.628295	0.970467	Not Significant	TXN_3138
0.11342	6.43932	0.176516	0.674385	0.975593	Not Significant	TXN_3139
0.194943	6.6695	0.542216	0.461516	0.929141	Not Significant	TXN_3141
-0.257189	6.88234	0.995568	0.318385	0.897725	Not Significant	TYK2_7066
-0.7769	6.55219	8.19058	0.00421086	0.329316	Not Significant	TYK2_7067
0.0332078	6.97295	0.0173292	0.895269	0.991087	Not Significant	TYMP_7097
0.178459	6.80578	0.466757	0.494483	0.940851	Not Significant	TYMP_7098
0.604511	6.50771	5.06296	0.0244425	0.552086	Not Significant	TYMP_7100
-0.318977	6.89825	1.54639	0.213669	0.858217	Not Significant	TYMS_1464
-0.117934	7.63909	0.265919	0.606083	0.968027	Not Significant	TYR_5897
-0.328641	6.38661	1.43526	0.230909	0.869271	Not Significant	TYR_5898
0.033228	7.7385	0.0219201	0.8823	0.990415	Not Significant	TYR_5899
1.04477	6.23887	13.3341	0.000260619	0.0802252	Not Significant	TYR_5900
0.261858	7.30881	1.23824	0.26581	0.88091	Not Significant	TYR_5901
-0.402066	6.52555	2.2299	0.135362	0.813551	Not Significant	U2AF2_8983
-0.349635	7.70541	2.37254	0.123486	0.801929	Not Significant	U2AF2_8986
-0.455743	6.49429	2.8505	0.0913457	0.761791	Not Significant	U2AF2_8987
0.0515174	6.60884	0.0375153	0.84642	0.988048	Not Significant	U2AF2_8988
-0.0191814	6.33603	0.00478534	0.944849	0.992832	Not Significant	UBA1_10200
-0.354767	7.6091	2.37888	0.122986	0.801929	Not Significant	UBA1_10201
-0.473223	7.45898	4.11798	0.0424298	0.639155	Not Significant	UBA1_10202
0.256443	6.35606	0.869178	0.351183	0.905383	Not Significant	UBA1_10203
-0.0621431	6.40471	0.0518513	0.819873	0.985755	Not Significant	UBB_4453
0.312318	7.56218	1.83887	0.175084	0.839023	Not Significant	UBB_4454
-0.199412	6.83953	0.587182	0.443511	0.925895	Not Significant	UBB_4455
0.162459	7.65788	0.50891	0.475611	0.932003	Not Significant	UBB_4458
-0.212405	6.88288	0.681555	0.409052	0.918771	Not Significant	UBC_641
0.206898	7.84475	0.885407	0.346725	0.904152	Not Significant	UBC_644
-0.353417	6.37518	1.64971	0.198998	0.849798	Not Significant	UBC_645
-0.0113807	7.08075	0.00210477	0.963408	0.992892	Not Significant	UBE2C_8051
0.272223	7.46171	1.38152	0.239843	0.874493	Not Significant	UBE2C_8052
0.384991	7.12973	2.43293	0.118811	0.797795	Not Significant	UBE2C_8053
-0.228832	7.62036	0.995557	0.318388	0.897725	Not Significant	UBE2D1_2321
0.0525146	6.49358	0.038402	0.844638	0.988048	Not Significant	UBE2D1_2322
0.234977	7.15031	0.923806	0.336478	0.89989	Not Significant	UBE2D1_2324
-0.198603	7.42653	0.729341	0.393097	0.91586	Not Significant	UBE2D1_2325
-0.0311096	7.17936	0.0164061	0.898081	0.991553	Not Significant	UBE2D1_2326
-0.0750428	7.10214	0.0920847	0.761543	0.984479	Not Significant	UBE2D2_3083
0.254867	6.93673	1.0041	0.31632	0.897725	Not Significant	UBE2D2_3084
0.501992	6.54845	3.45708	0.0629816	0.704757	Not Significant	UBE2D2_3085
-0.345564	6.20773	1.47847	0.224014	0.866023	Not Significant	UBE2D3_3503
-0.202072	7.0642	0.652673	0.419159	0.918771	Not Significant	UBE2D3_3504
-0.107418	7.45089	0.213769	0.64383	0.9748	Not Significant	UBE2D3_3506
-0.275499	6.46204	1.03829	0.308219	0.897725	Not Significant	UBE2E1_12156
0.453097	7.12528	3.37093	0.0663563	0.710429	Not Significant	UBE2E1_12159
-0.217208	7.86918	0.975186	0.32339	0.898636	Not Significant	UBE2E1_12161
-0.351483	7.48875	2.29699	0.129625	0.801929	Not Significant	UBE2I_1883
-0.465764	7.84256	4.42165	0.0354857	0.590417	Not Significant	UBE2I_1885
0.0296069	6.58545	0.0123337	0.911571	0.992456	Not Significant	UBE2I_1886
0.392076	6.44003	2.09724	0.147565	0.820486	Not Significant	UBE2I_1888
0.512486	7.47494	4.89378	0.0269535	0.558987	Not Significant	UBE2L3_5012
-0.127307	6.61182	0.227697	0.633237	0.971677	Not Significant	UBE2L3_5013
-0.0374891	7.57749	0.02666	0.870299	0.989477	Not Significant	UBE2L3_5014
0.0376075	8.10348	0.0311445	0.859918	0.989477	Not Significant	UBE2L3_5015
0.546239	7.02564	4.72817	0.0296724	0.57049	Not Significant	UBE2L3_5016
-0.475006	6.3963	2.94269	0.0862671	0.754932	Not Significant	UBE2N_6309
-0.358284	6.55808	1.77359	0.182938	0.84323	Not Significant	UBE2N_6310
-0.0950231	8.324	0.208094	0.648265	0.9748	Not Significant	UBE2N_6313
0.0100659	7.19253	0.00172459	0.966875	0.993105	Not Significant	UBE3A_5348
0.0541849	6.9317	0.0449141	0.832162	0.986576	Not Significant	UBE3A_5352
-0.0513444	7.68254	0.0506831	0.821879	0.985755	Not Significant	UBQLN1_10737
-0.432979	6.82635	2.67465	0.101958	0.780137	Not Significant	UBQLN1_10739
0.0197774	6.49086	0.00536583	0.941606	0.992832	Not Significant	UBQLN1_10740
-0.106523	6.34034	0.147658	0.700784	0.979166	Not Significant	UBTF_11587
0.320539	6.36151	1.3565	0.244145	0.874493	Not Significant	UBTF_11589
0.27602	7.07897	1.24758	0.264015	0.879636	Not Significant	UBTF_11590
-0.100596	7.44693	0.187965	0.664616	0.975593	Not Significant	UCHL1_4392
0.20688	7.08549	0.703108	0.401741	0.918771	Not Significant	UCHL1_4395
0.0610213	7.41745	0.068716	0.793216	0.985054	Not Significant	UCP1_9615
0.228702	8.01168	1.1314	0.287477	0.895048	Not Significant	UCP1_9616
0.229032	6.78294	0.762378	0.382585	0.908656	Not Significant	UCP1_9618
0.310974	6.93027	1.50315	0.220187	0.863855	Not Significant	UCP1_9619
0.0420547	7.11475	0.029293	0.864104	0.989477	Not Significant	UCP2_3100
0.0159603	7.92871	0.00536367	0.941617	0.992832	Not Significant	UCP2_3101
0.0317961	8.19623	0.0227268	0.88017	0.990415	Not Significant	UCP2_3103
0.193261	7.15198	0.628007	0.428087	0.920826	Not Significant	UCP2_3105
0.289298	7.33443	1.51831	0.217875	0.861762	Not Significant	UCP3_6541
0.224757	6.4685	0.698021	0.403449	0.918771	Not Significant	UCP3_6542
0.0581766	6.33286	0.0443331	0.833235	0.986873	Not Significant	UCP3_6544
-0.266259	6.87502	1.0682	0.301352	0.897725	Not Significant	UGT1A1_1224
-0.468427	6.4853	2.97379	0.0846232	0.754932	Not Significant	UGT1A1_1227
0.0612763	7.08051	0.0615901	0.804	0.985755	Not Significant	UGT1A1_1228
0.103795	7.33143	0.195815	0.65812	0.975593	Not Significant	UGT1A6_9709
0.213831	7.64527	0.877605	0.348859	0.904152	Not Significant	UGT1A7_11663
0.114252	7.49022	0.244983	0.62063	0.968536	Not Significant	UGT1A7_11664
-0.53103	6.50778	3.85524	0.0495908	0.668396	Not Significant	UGT1A9_6936
0.244881	8.18122	1.34307	0.246493	0.874493	Not Significant	UGT1A9_6937
-0.286168	7.20364	1.3984	0.236991	0.874493	Not Significant	UGT1A9_6938
0.10315	7.77719	0.214114	0.643562	0.9748	Not Significant	UGT1A9_6940
-0.113119	7.83144	0.262981	0.608079	0.968027	Not Significant	UGT1A9_6941
0.571954	6.53399	4.51515	0.033596	0.58792	Not Significant	UGT2B7_8034
-0.280652	6.81805	1.15061	0.283422	0.889996	Not Significant	UHRF1_9907
0.091922	7.30778	0.152003	0.696628	0.979166	Not Significant	UHRF1_9909
-0.406896	6.55135	2.25951	0.132796	0.809978	Not Significant	UHRF1_9910
0.131254	7.54613	0.325113	0.568551	0.96323	Not Significant	UHRF1_9911
0.560708	6.41246	4.18375	0.0408133	0.629539	Not Significant	UHRF1_9912
0.279065	7.66107	1.50084	0.220542	0.864188	Not Significant	UMOD_9185
0.0969388	7.81906	0.192207	0.661086	0.975593	Not Significant	UMOD_9186
0.0611819	7.52508	0.0704395	0.790698	0.984599	Not Significant	UMOD_9188
-0.0291024	6.99203	0.0133587	0.907985	0.992456	Not Significant	UNG_7131
0.269495	6.6163	1.02524	0.31128	0.897725	Not Significant	UNG_7133
-0.0376067	7.67385	0.0272522	0.868879	0.989477	Not Significant	UNG_7134
0.366757	6.42413	1.82317	0.176936	0.839023	Not Significant	UNG_7135
-0.182661	7.05039	0.538692	0.462975	0.929141	Not Significant	UPF1_9389
-0.0853815	7.16719	0.12285	0.725963	0.983541	Not Significant	UPF1_9390
-0.359479	8.06102	2.80032	0.0942454	0.764494	Not Significant	UPF1_9392
-0.287105	6.74422	1.16895	0.279616	0.888902	Not Significant	USF1_7901
0.33798	7.13287	1.90496	0.167524	0.832995	Not Significant	USF1_7904
0.146064	7.14087	0.35637	0.550529	0.955639	Not Significant	USP7_6185
0.132804	8.03696	0.383856	0.535547	0.951797	Not Significant	USP7_6187
-0.503963	6.44853	3.40293	0.0650807	0.708879	Not Significant	USP7_6189
-0.0203518	6.58062	0.00578512	0.939371	0.992832	Not Significant	USP7_6190
0.501544	6.67546	3.50519	0.0611768	0.694831	Not Significant	VAMP2_11134
0.235743	7.59709	1.05722	0.30385	0.897725	Not Significant	VAMP2_11135
-0.151537	6.95809	0.358378	0.549408	0.955572	Not Significant	VAMP2_11136
-0.55263	6.62456	4.21909	0.0399716	0.626104	Not Significant	VAMP2_11137
-0.688537	6.14133	5.62149	0.0177415	0.506492	Not Significant	VASP_7338
0.382917	7.00335	2.29485	0.129804	0.801929	Not Significant	VASP_7339
-0.231958	6.92173	0.828185	0.362798	0.90626	Not Significant	VASP_7340
0.175097	7.77235	0.618237	0.431703	0.920826	Not Significant	VASP_7341
-0.111436	6.96439	0.195712	0.658204	0.975593	Not Significant	VAV1_4298
-0.0848523	7.36487	0.131242	0.717148	0.983326	Not Significant	VAV1_4300
-0.0125722	7.82973	0.00325465	0.954506	0.992832	Not Significant	VCAM1_1582
0.328061	7.49553	2.00645	0.156631	0.826851	Not Significant	VCAM1_1584
-0.144247	7.94427	0.440494	0.506884	0.942586	Not Significant	VCAM1_1586
-0.082824	7.75245	0.13719	0.711091	0.983246	Not Significant	VCAN_7458
0.0728744	7.06725	0.0867332	0.768372	0.984479	Not Significant	VCAN_7460
-0.246438	6.87473	0.912952	0.339332	0.89989	Not Significant	VCAN_7463
0.139737	6.8265	0.287051	0.592116	0.968027	Not Significant	VCL_6814
-0.136004	6.86817	0.275939	0.599375	0.968027	Not Significant	VCP_2024
0.133879	7.04509	0.28883	0.590971	0.968027	Not Significant	VCP_2025
0.00715791	7.07425	0.000836486	0.976927	0.994628	Not Significant	VDAC1_5302
-0.135923	7.28303	0.329365	0.566033	0.961173	Not Significant	VDAC1_5303
-0.0658784	8.02648	0.0940066	0.759144	0.984479	Not Significant	VDAC1_5304
-0.0869426	6.55525	0.103931	0.747163	0.983986	Not Significant	VDR_250
-0.612291	6.65009	5.15951	0.0231194	0.551675	Not Significant	VDR_253
0.426276	6.28238	2.32992	0.126908	0.801929	Not Significant	VDR_254
-0.226185	6.43462	0.695664	0.404245	0.918771	Not Significant	VEGFA_24
0.249501	7.01323	0.999936	0.317326	0.897725	Not Significant	VEGFA_26
0.021839	6.83249	0.00707165	0.932982	0.992832	Not Significant	VEGFA_27
-0.184824	6.82345	0.499754	0.479608	0.932865	Not Significant	VEGFC_2294
-0.209025	7.56051	0.817667	0.365863	0.90626	Not Significant	VEGFC_2297
0.0926339	6.48695	0.119079	0.730035	0.983541	Not Significant	VHL_1089
-0.00911672	6.37639	0.0011002	0.97354	0.994005	Not Significant	VHL_1090
0.108855	7.26323	0.209379	0.647254	0.9748	Not Significant	VHL_1091
-0.0864807	6.43621	0.10219	0.749217	0.984479	Not Significant	VHL_1092
0.326549	6.49092	1.48239	0.223402	0.865686	Not Significant	VIM_1818
0.274236	6.91261	1.16011	0.281442	0.888902	Not Significant	VIM_1819
0.14237	6.27215	0.257578	0.611789	0.968027	Not Significant	VIM_1820
-0.471753	6.52531	3.06381	0.0800538	0.750869	Not Significant	VIM_1821
1.50118	6.96754	33.3378	7.74612e-09	2.74213e-05	Significant	VIM_1822
-0.0914671	6.63579	0.116345	0.733033	0.983541	Not Significant	VIP_8088
0.289806	7.7195	1.65946	0.197677	0.849798	Not Significant	VIP_8090
-0.000497199	6.71296	3.43974e-06	0.99852	0.999318	Not Significant	VIP_8092
-0.0306824	7.53766	0.017764	0.89397	0.991087	Not Significant	VIP_8093
0.0600287	7.70963	0.0709439	0.789967	0.984504	Not Significant	VKORC1_2413
0.0224115	6.33492	0.00659186	0.935291	0.992832	Not Significant	VKORC1_2414
-0.0980077	6.38331	0.127696	0.720833	0.983326	Not Significant	VKORC1_2415
0.420638	7.08595	2.89808	0.0886851	0.760396	Not Significant	VKORC1_2416
0.0139212	7.14022	0.00323256	0.95466	0.992832	Not Significant	VPRBP_8971
0.109258	7.11768	0.198315	0.656084	0.975593	Not Significant	VPRBP_8972
0.357818	7.64291	2.44906	0.117595	0.796444	Not Significant	VPRBP_8973
0.0218324	7.83316	0.00978553	0.9212	0.992456	Not Significant	VPRBP_8975
0.0552101	6.57713	0.0427484	0.8362	0.9875	Not Significant	VPRBP_8976
-0.0620391	6.55554	0.0528275	0.818214	0.985755	Not Significant	VPS35_11108
0.141385	7.00942	0.318026	0.572796	0.965737	Not Significant	VPS35_11110
-0.66506	5.97316	4.92996	0.0263949	0.558987	Not Significant	VTN_6180
0.548405	6.98367	4.72188	0.0297812	0.57049	Not Significant	VTN_6183
-0.289748	7.96426	1.78664	0.181336	0.842047	Not Significant	VTN_6184
-0.18619	6.85598	0.518506	0.47148	0.931397	Not Significant	VWF_769
-0.0825403	7.69047	0.131918	0.716452	0.983326	Not Significant	VWF_771
-0.188659	7.52904	0.658686	0.417024	0.918771	Not Significant	VWF_773
-0.178535	7.84114	0.657133	0.417574	0.918771	Not Significant	VWF_774
-0.126153	6.65279	0.225869	0.634604	0.972498	Not Significant	WASL_9955
0.196686	6.56488	0.542479	0.461407	0.929141	Not Significant	WASL_9957
-0.360954	6.71595	1.85176	0.173579	0.839023	Not Significant	WASL_9959
0.502785	7.28073	4.46458	0.0346047	0.590364	Not Significant	WAS_4610
-0.622593	6.38378	5.04689	0.0246702	0.552086	Not Significant	WDR5_8495
0.133218	6.75822	0.255512	0.61322	0.968027	Not Significant	WDR5_8496
-0.283522	7.46906	1.47238	0.224971	0.867061	Not Significant	WDR5_8497
0.0154527	7.42928	0.00441878	0.947001	0.992832	Not Significant	WDR5_8498
0.135836	8.28048	0.419246	0.517313	0.944752	Not Significant	WEE1_8945
0.113069	7.85081	0.263215	0.60792	0.968027	Not Significant	WEE1_8946
-0.266127	7.22074	1.22237	0.268895	0.882339	Not Significant	WEE1_8947
-0.300963	6.52413	1.25526	0.262551	0.879197	Not Significant	WEE1_8948
0.219109	7.5714	0.910664	0.339938	0.89989	Not Significant	WEE1_8949
0.508233	6.55454	3.54542	0.0597102	0.690765	Not Significant	WEE1_8950
0.278398	6.82353	1.12426	0.289003	0.897169	Not Significant	WFDC2_11243
-0.208239	6.68435	0.617511	0.431974	0.920826	Not Significant	WFDC2_11245
-0.113537	6.71616	0.182773	0.669001	0.975593	Not Significant	WFDC2_11246
0.321805	6.48322	1.43157	0.231508	0.869271	Not Significant	WFS1_6688
-0.80007	6.24145	7.78846	0.00525809	0.344697	Not Significant	WFS1_6689
0.470392	6.91106	3.34288	0.0674964	0.716	Not Significant	WNK1_9402
-0.00419198	8.46486	0.000411407	0.983817	0.995488	Not Significant	WNK1_9403
0.0758346	7.62211	0.109575	0.740629	0.983541	Not Significant	WNK1_9404
0.321681	6.96546	1.60445	0.205274	0.852895	Not Significant	WNT1_6624
-0.213697	6.38417	0.602429	0.437653	0.921923	Not Significant	WNT1_6625
-0.406087	5.97358	1.85986	0.172641	0.839023	Not Significant	WNT1_6626
-0.143456	6.35699	0.271646	0.60223	0.968027	Not Significant	WNT1_6627
0.325944	7.35536	1.93727	0.163965	0.829272	Not Significant	WNT3A_8397
0.0556778	7.2044	0.0531967	0.817591	0.985755	Not Significant	WNT3A_8399
-0.280883	8.13727	1.71976	0.189724	0.848744	Not Significant	WNT5A_3788
0.187292	6.91893	0.537884	0.463311	0.929141	Not Significant	WNT5A_3789
0.264039	7.97919	1.487	0.222683	0.864836	Not Significant	WNT5A_3790
-0.296109	6.67279	1.23672	0.266105	0.88091	Not Significant	WNT5A_3791
-0.00572685	7.23506	0.000573159	0.9809	0.994798	Not Significant	WNT5A_3792
-0.461213	7.22497	3.64712	0.0561662	0.67568	Not Significant	WRN_3306
-0.395865	6.14257	1.88739	0.169497	0.836403	Not Significant	WRN_3308
-0.075116	6.25603	0.0715571	0.789083	0.984479	Not Significant	WT1_1324
0.0713177	7.05857	0.0822501	0.774271	0.984479	Not Significant	WT1_1325
0.290064	7.20693	1.44656	0.229081	0.869252	Not Significant	WT1_1327
0.367411	7.19803	2.31763	0.127915	0.801929	Not Significant	WT1_1328
-0.184229	6.57859	0.473224	0.491508	0.939491	Not Significant	WWOX_4876
0.0786092	6.25215	0.0784891	0.779355	0.984479	Not Significant	WWOX_4878
0.172472	7.01365	0.469686	0.493132	0.939884	Not Significant	WWOX_4879
0.155663	6.95265	0.380709	0.537224	0.952321	Not Significant	XBP1_5676
0.071951	7.04828	0.0841523	0.771747	0.984479	Not Significant	XDH_11591
-0.215048	7.43722	0.846518	0.357539	0.905383	Not Significant	XDH_11592
0.110828	6.7701	0.178422	0.672733	0.975593	Not Significant	XDH_11593
-0.234653	7.14872	0.920889	0.337242	0.89989	Not Significant	XDH_11594
-0.489271	7.46403	4.41599	0.0356037	0.590417	Not Significant	XDH_11595
-0.0737075	6.70432	0.0777515	0.780368	0.984479	Not Significant	XDH_11596
0.246201	6.97126	0.951793	0.329263	0.899075	Not Significant	XIAP_1701
0.244691	7.33103	1.08299	0.29803	0.897725	Not Significant	XIAP_1703
0.0156303	6.39401	0.0032554	0.9545	0.992832	Not Significant	XPA_5086
0.195276	6.50177	0.522009	0.469986	0.930509	Not Significant	XPA_5087
0.152335	7.67142	0.450373	0.502158	0.942586	Not Significant	XPC_2806
0.0127262	6.27656	0.00206558	0.96375	0.992892	Not Significant	XPC_2808
-0.40257	7.22629	2.77766	0.0955875	0.766818	Not Significant	XPC_2810
-0.134969	6.74184	0.257764	0.611661	0.968027	Not Significant	XPO1_2506
0.282537	7.44103	1.48004	0.223768	0.865935	Not Significant	XPO1_2507
0.054106	8.07321	0.0640937	0.800139	0.985755	Not Significant	XPO1_2508
-0.332538	7.38602	2.01188	0.156072	0.826851	Not Significant	XPO1_2509
-0.313935	6.16782	1.20288	0.272747	0.884483	Not Significant	XRCC1_442
-0.320199	6.98842	1.61558	0.20371	0.852895	Not Significant	XRCC1_443
0.0537463	8.07747	0.0632117	0.80149	0.985755	Not Significant	XRCC1_447
-0.468434	6.65257	3.05627	0.0804261	0.750869	Not Significant	XRCC2_9266
-0.0465927	7.6833	0.0421395	0.837354	0.9875	Not Significant	XRCC2_9268
-0.25254	7.3013	1.1431	0.284998	0.891725	Not Significant	XRCC2_9269
0.0420185	6.76154	0.0255336	0.873045	0.989477	Not Significant	XRCC2_9270
-0.185864	6.94047	0.537138	0.463621	0.929141	Not Significant	XRCC3_1776
-0.226055	6.28011	0.648922	0.420498	0.918771	Not Significant	XRCC4_5958
-0.245321	7.51446	1.10297	0.293616	0.897725	Not Significant	XRCC4_5959
0.158352	7.93648	0.531867	0.465823	0.929348	Not Significant	XRCC4_5960
-0.0877836	6.60451	0.108477	0.741885	0.983541	Not Significant	XRCC5_2366
-0.0160044	8.14424	0.00567833	0.939933	0.992832	Not Significant	XRCC5_2367
0.325375	7.53719	1.99592	0.157724	0.826851	Not Significant	XRCC5_2368
0.0278764	7.16427	0.0130804	0.908945	0.992456	Not Significant	XRCC6_2220
-0.276421	7.13988	1.26273	0.261135	0.879197	Not Significant	XRCC6_2221
-0.0545353	6.92599	0.0453944	0.831281	0.986501	Not Significant	YAP1_3018
0.0213891	7.16425	0.0077389	0.9299	0.992832	Not Significant	YAP1_3020
-0.184823	8.07667	0.747975	0.387118	0.912463	Not Significant	YAP1_3021
0.130784	6.97375	0.269161	0.603895	0.968027	Not Significant	YAP1_3022
-0.410952	6.08293	1.99428	0.157894	0.826851	Not Significant	YBX1_3058
-0.234647	7.45411	1.02306	0.311795	0.897725	Not Significant	YBX1_3059
0.199365	7.4523	0.738701	0.390077	0.91519	Not Significant	YBX1_3061
-0.250977	6.59469	0.873776	0.349912	0.904152	Not Significant	YBX1_3062
-0.157188	7.44896	0.456016	0.499492	0.940851	Not Significant	YBX1_3063
0.0184752	6.64479	0.00483681	0.944554	0.992832	Not Significant	YES1_8592
0.287137	6.95261	1.28731	0.256545	0.878307	Not Significant	YES1_8593
-0.0805038	6.55133	0.0907658	0.763206	0.984479	Not Significant	YES1_8594
-0.717525	7.63259	9.56252	0.0019859	0.234337	Not Significant	YES1_8596
0.058165	7.25879	0.0597277	0.806927	0.985755	Not Significant	YWHAB_3166
-0.256138	7.81352	1.33949	0.247124	0.874493	Not Significant	YWHAB_3167
-0.0257514	7.6463	0.0126734	0.910366	0.992456	Not Significant	YWHAB_3168
0.0480205	7.44245	0.0426796	0.83633	0.9875	Not Significant	YWHAB_3170
-0.253734	6.2273	0.80241	0.370374	0.90707	Not Significant	YWHAE_3208
0.263465	6.11039	0.836183	0.360491	0.905383	Not Significant	YWHAG_5569
0.0656023	7.84262	0.0885661	0.766008	0.984479	Not Significant	YWHAG_5573
0.164279	7.27509	0.481057	0.487944	0.936794	Not Significant	YWHAH_6593
0.338956	6.38575	1.53228	0.215771	0.859261	Not Significant	YWHAH_6595
-0.175858	6.62699	0.432945	0.510548	0.943778	Not Significant	YWHAH_6597
-0.259287	6.86888	0.993528	0.318882	0.897956	Not Significant	YWHAQ_2957
-0.138015	7.11488	0.314026	0.57522	0.96593	Not Significant	YWHAQ_2958
-0.139688	8.1323	0.431759	0.511127	0.943778	Not Significant	YWHAQ_2959
0.386037	7.49253	2.78621	0.0950788	0.766694	Not Significant	YWHAZ_1840
0.256427	6.2839	0.843517	0.358393	0.905383	Not Significant	YWHAZ_1841
-0.286753	7.1097	1.34139	0.246789	0.874493	Not Significant	YY1_3458
0.0965523	6.39509	0.125486	0.723159	0.983326	Not Significant	YY1_3459
-0.0487644	8.10569	0.0525091	0.818753	0.985755	Not Significant	YY1_3460
0.009837	6.61314	0.00136118	0.970569	0.993863	Not Significant	YY1_3461
-0.275878	7.19359	1.29498	0.255133	0.878301	Not Significant	YY1_3463
-0.124735	7.42114	0.287475	0.591843	0.968027	Not Significant	ZAP70_2858
-0.0858478	6.95216	0.115449	0.734024	0.983541	Not Significant	ZAP70_2859
-0.116145	7.33734	0.243978	0.621348	0.968536	Not Significant	ZAP70_2863
0.117026	6.70566	0.196513	0.65755	0.975593	Not Significant	ZBTB16_8096
0.282358	7.17803	1.33891	0.247226	0.874493	Not Significant	ZBTB16_8097
0.0902524	6.51145	0.111581	0.738352	0.983541	Not Significant	ZEB1_4550
0.179456	6.75479	0.466678	0.49452	0.940851	Not Significant	ZEB1_4551
-0.198104	6.89422	0.590655	0.442166	0.925646	Not Significant	ZEB1_4552
0.30394	7.40873	1.68352	0.194457	0.849798	Not Significant	ZEB1_4555
-0.244566	6.34399	0.775575	0.378498	0.907917	Not Significant	ZEB2_7288
0.0195162	6.8109	0.00556657	0.940525	0.992832	Not Significant	ZEB2_7289
-0.321489	7.71973	2.01938	0.155303	0.826851	Not Significant	ZEB2_7290
-0.191598	7.32497	0.664125	0.415107	0.918771	Not Significant	ZFP36_7720
-0.231078	7.19015	0.910243	0.34005	0.89989	Not Significant	ZFP36_7721
-0.0210717	8.24329	0.0100898	0.919989	0.992456	Not Significant	ZFP36_7722

### Sheet: Fig3. e_CHIR
logFC	logCPM	LR	PValue	QValue	Significance	Annotation
-0.247082	7.36584	1.17634	0.278101	0.930285	Not Significant	A2M_4706
-0.116898	6.28988	0.177893	0.67319	0.978963	Not Significant	A2M_4707
-0.00504951	6.98443	0.000453636	0.983007	0.999823	Not Significant	A2M_4708
-0.412611	6.43902	2.35904	0.124559	0.8654	Not Significant	A2M_4709
-0.203747	7.06733	0.764489	0.381927	0.955929	Not Significant	ABCA1_1071
0.338596	6.82084	1.8584	0.172809	0.886157	Not Significant	ABCA1_1072
-0.0234265	6.85512	0.0090409	0.924248	0.99842	Not Significant	ABCA1_1074
0.335961	6.45165	1.587	0.207755	0.907924	Not Significant	ABCA4_6068
0.287728	7.32199	1.63284	0.20131	0.907924	Not Significant	ABCA4_6069
0.220287	7.77355	1.07179	0.300541	0.939355	Not Significant	ABCA4_6071
0.0373928	7.24987	0.026645	0.870335	0.996328	Not Significant	ABCB11_10795
0.107958	8.08472	0.280288	0.596513	0.972948	Not Significant	ABCB11_10797
-0.332501	6.29191	1.4037	0.236104	0.918694	Not Significant	ABCB11_10800
-0.0108664	7.39756	0.00233747	0.961439	0.99842	Not Significant	ABCB1_161
0.0364446	6.9766	0.0233368	0.878585	0.996328	Not Significant	ABCB1_162
-0.203341	6.33472	0.552015	0.457496	0.962771	Not Significant	ABCB1_163
-0.193845	6.63903	0.577534	0.44728	0.962771	Not Significant	ABCB1_164
0.201096	7.36915	0.798592	0.371515	0.952343	Not Significant	ABCB4_11192
0.0573147	7.56887	0.0682405	0.793916	0.996328	Not Significant	ABCB4_11193
0.291656	6.99363	1.50742	0.219533	0.912871	Not Significant	ABCB4_11194
-0.267861	6.19096	0.884484	0.346976	0.948638	Not Significant	ABCB4_11196
-0.0951597	6.78235	0.141328	0.706964	0.986771	Not Significant	ABCC1_3005
-0.183211	6.03153	0.384532	0.535188	0.96646	Not Significant	ABCC1_3008
-0.0722692	7.26906	0.103413	0.747771	0.993112	Not Significant	ABCC1_3009
-0.0564794	7.39782	0.0609496	0.805001	0.996328	Not Significant	ABCC2_3362
0.0762378	8.05761	0.137723	0.710555	0.986771	Not Significant	ABCC2_3363
-0.343958	7.02106	2.0708	0.150143	0.871732	Not Significant	ABCC4_7980
0.0237468	6.77977	0.00905646	0.924183	0.99842	Not Significant	ABCC4_7981
0.221552	7.9224	1.12748	0.288313	0.936749	Not Significant	ABCC4_7982
0.153948	7.57732	0.492685	0.482732	0.964895	Not Significant	ABCC4_7983
0.020491	7.79136	0.00862536	0.926005	0.99842	Not Significant	ABCC4_7984
0.12251	6.41725	0.210127	0.646668	0.975688	Not Significant	ABCC4_7985
-0.00405572	6.96451	0.000288657	0.986445	0.999823	Not Significant	ABCC8_4808
-0.34848	6.23534	1.49169	0.221955	0.912871	Not Significant	ABCC8_4810
-0.0921614	5.87485	0.095128	0.757756	0.993276	Not Significant	ABCC8_4812
-0.0861714	7.48733	0.151187	0.697403	0.985425	Not Significant	ABCD1_9990
0.385188	6.13111	1.78816	0.181151	0.890986	Not Significant	ABCD1_9991
0.126708	7.05022	0.282983	0.594753	0.972948	Not Significant	ABCD1_9992
0.0870183	5.97164	0.0874523	0.767441	0.994612	Not Significant	ABCG1_9749
0.0874414	6.56856	0.112565	0.737243	0.990257	Not Significant	ABCG1_9750
0.0109539	6.492	0.00176718	0.966469	0.99842	Not Significant	ABCG1_9751
-0.32285	7.10943	1.94831	0.162769	0.884321	Not Significant	ABCG2_1161
-0.144121	7.67619	0.445988	0.504246	0.966218	Not Significant	ABCG2_1162
-0.276703	7.53379	1.5621	0.211358	0.910039	Not Significant	ABCG2_1163
0.264656	6.81788	1.13555	0.286595	0.935369	Not Significant	ABCG2_1165
0.238245	6.9762	0.991628	0.319345	0.944926	Not Significant	ABCG5_12000
-0.109943	6.53505	0.180124	0.671267	0.978762	Not Significant	ABCG5_12001
-0.230201	6.37459	0.710177	0.399385	0.958168	Not Significant	ABCG5_12003
-0.329534	6.36149	1.46681	0.225849	0.912871	Not Significant	ABCG5_12004
-0.248356	6.05727	0.731327	0.392453	0.957042	Not Significant	ABCG8_10765
-0.190139	6.62713	0.553065	0.457068	0.962771	Not Significant	ABCG8_10766
-0.159531	7.96852	0.596868	0.439776	0.962764	Not Significant	ABL1_836
-0.251295	5.97558	0.715129	0.397746	0.958168	Not Significant	ABL1_837
-0.766627	6.38298	7.90894	0.0049191	0.360457	Not Significant	ABL1_838
-0.206911	6.74278	0.678908	0.409963	0.959588	Not Significant	ABL1_839
-0.0955096	6.2334	0.115237	0.734259	0.98952	Not Significant	ABL1_840
0.221332	7.66628	1.04397	0.3069	0.943557	Not Significant	ABL1_841
-0.216613	5.94928	0.536971	0.463691	0.962771	Not Significant	ABO_4002
-0.0729896	6.63788	0.0809624	0.775997	0.994612	Not Significant	ABO_4004
-0.325224	7.83518	2.35392	0.124968	0.866293	Not Significant	ABO_4005
-0.195497	7.11037	0.71384	0.398172	0.958168	Not Significant	ABO_4006
-0.424142	6.4046	2.40604	0.120868	0.862102	Not Significant	ACACA_12407
-0.0582074	6.95116	0.0591334	0.807871	0.996328	Not Significant	ACACA_12408
-0.339997	7.39813	2.23288	0.135102	0.870093	Not Significant	ACACA_12410
-0.214847	7.6183	0.973115	0.323905	0.944926	Not Significant	ACAN_8700
0.233817	7.4048	1.08617	0.297321	0.939355	Not Significant	ACAN_8701
0.600883	7.67971	7.40861	0.00649124	0.424791	Not Significant	ACAN_8703
0.122969	7.49192	0.30777	0.579052	0.972948	Not Significant	ACAN_8704
-0.188235	8.25539	0.882623	0.347484	0.948638	Not Significant	ACE2_4469
0.259354	6.57511	1.00524	0.316046	0.944926	Not Significant	ACE2_4470
-0.136671	6.28452	0.237032	0.626358	0.972948	Not Significant	ACE_84
0.116842	7.13602	0.24428	0.621132	0.972948	Not Significant	ACE_85
0.0674696	7.2173	0.0898163	0.764411	0.994149	Not Significant	ACE_86
0.505329	6.44568	3.59288	0.0580275	0.763558	Not Significant	ACE_87
0.331758	6.87165	1.80086	0.179608	0.887139	Not Significant	ACHE_6120
0.0670633	7.05168	0.0824038	0.774066	0.994612	Not Significant	ACHE_6121
-0.0483602	7.02476	0.0424937	0.836682	0.996328	Not Significant	ACHE_6122
-0.186164	6.28967	0.449437	0.502602	0.966218	Not Significant	ACKR1_9230
-0.204399	6.46362	0.604547	0.436849	0.961499	Not Significant	ACKR1_9233
0.300568	7.19866	1.7612	0.184475	0.892676	Not Significant	ACKR1_9234
0.326739	7.28727	2.10084	0.147219	0.870093	Not Significant	ACKR1_9235
-0.332934	7.77277	2.44393	0.117981	0.858447	Not Significant	ACKR3_8652
0.0088523	6.28351	0.000957283	0.975317	0.998976	Not Significant	ACKR3_8653
0.075658	6.44078	0.0810266	0.775911	0.994612	Not Significant	ACKR3_8654
-0.115533	7.38692	0.257769	0.611657	0.972948	Not Significant	ACKR3_8655
0.224885	7.81643	1.06546	0.301974	0.939355	Not Significant	ACKR3_8657
0.195767	7.46494	0.771844	0.379647	0.955553	Not Significant	ACP1_9827
-0.369574	6.56814	1.90836	0.167145	0.886157	Not Significant	ACP1_9828
-0.0391927	7.11307	0.0287731	0.865304	0.996328	Not Significant	ACP1_9830
-0.1595	7.58022	0.526244	0.46819	0.962771	Not Significant	ACTA1_2384
0.193562	6.7129	0.580368	0.446168	0.962771	Not Significant	ACTA1_2385
0.442827	6.50904	2.8813	0.0896134	0.833231	Not Significant	ACTA1_2387
-0.118191	6.41134	0.1955	0.658378	0.978262	Not Significant	ACTA1_2388
-0.739841	6.05585	6.30866	0.0120149	0.539415	Not Significant	ACTA2_5401
-0.0727978	6.81153	0.0860401	0.769273	0.994612	Not Significant	ACTA2_5402
-0.0627513	6.58154	0.0574856	0.810515	0.996328	Not Significant	ACTA2_5404
0.513139	5.98266	3.01785	0.0823527	0.824809	Not Significant	ACTA2_5405
-0.327352	7.13114	1.89243	0.168928	0.886157	Not Significant	ACTB_1741
0.226406	7.22337	1.01231	0.31435	0.944887	Not Significant	ACTB_1742
-0.0922099	5.81918	0.0922275	0.761364	0.993722	Not Significant	ACTB_1744
-0.0873392	6.15184	0.093611	0.759636	0.993299	Not Significant	ACTC1_6385
0.108321	7.85432	0.266028	0.606008	0.972948	Not Significant	ACTC1_6386
0.350469	5.99254	1.42	0.233404	0.918694	Not Significant	ACTC1_6387
0.0547416	7.3444	0.0577285	0.810123	0.996328	Not Significant	ACTC1_6388
0.236423	6.41627	0.78301	0.376222	0.953826	Not Significant	ACTC1_6389
0.346951	6.83236	1.94767	0.162838	0.884321	Not Significant	ACTG1_4584
0.330029	6.78982	1.74534	0.186463	0.895193	Not Significant	ACTG1_4585
0.262922	6.98733	1.22837	0.267724	0.926652	Not Significant	ACTG1_4586
-0.117135	7.63804	0.288129	0.591422	0.972948	Not Significant	ACTG1_4587
0.250869	5.99951	0.725563	0.394325	0.957842	Not Significant	ACTG1_4588
0.0912752	7.47787	0.167628	0.682229	0.981437	Not Significant	ACTN1_6079
0.0436723	7.41489	0.0382158	0.84501	0.996328	Not Significant	ACTN1_6080
0.0402387	6.03672	0.0190593	0.890197	0.996328	Not Significant	ACTN1_6081
-0.0583294	7.01919	0.0607659	0.805289	0.996328	Not Significant	ACTN1_6082
0.361069	7.93837	2.9907	0.0837441	0.826757	Not Significant	ACTN2_10694
-0.214692	6.93679	0.795785	0.372357	0.9524	Not Significant	ACTN2_10695
-0.0101523	6.92741	0.00175257	0.966607	0.99842	Not Significant	ACTN2_10696
-0.000733211	6.70607	8.2265e-06	0.997712	0.999823	Not Significant	ACTN2_10699
-0.0322988	7.12448	0.0193201	0.889453	0.996328	Not Significant	ACTN3_7441
-0.300503	6.39032	1.24302	0.264891	0.925667	Not Significant	ACTN3_7442
-0.390389	6.70316	2.30742	0.128758	0.86768	Not Significant	ACTN3_7443
-0.199141	6.5533	0.595448	0.44032	0.962764	Not Significant	ACTN3_7444
0.13349	6.96207	0.311552	0.576729	0.972948	Not Significant	ACTN3_7445
-0.284549	6.59282	1.22398	0.268582	0.927865	Not Significant	ACTN4_6000
-0.151234	6.13899	0.277343	0.598448	0.972948	Not Significant	ACTN4_6003
0.150514	6.63832	0.347319	0.555634	0.971026	Not Significant	ACTN4_6004
-0.28962	6.625	1.25801	0.262028	0.925667	Not Significant	ACTR2_10897
0.258967	6.26529	0.85134	0.356173	0.952005	Not Significant	ACTR2_10899
0.111762	6.57253	0.184345	0.667665	0.978584	Not Significant	ACTR2_10900
0.0253556	6.84516	0.0102737	0.919265	0.998252	Not Significant	ACTR2_10901
0.0575424	7.64149	0.0702829	0.790925	0.996328	Not Significant	ACTR3_12042
-0.374697	8.05033	3.30915	0.0688951	0.790097	Not Significant	ACTR3_12043
-0.0638372	8.34548	0.10341	0.747776	0.993112	Not Significant	ACTR3_12045
-0.222322	6.00576	0.574144	0.448617	0.962771	Not Significant	ACTR3_12046
-0.16406	6.76395	0.430579	0.511705	0.966218	Not Significant	ACVR1_10434
-0.218821	7.22172	0.933498	0.333956	0.944926	Not Significant	ACVR1_10435
0.25081	6.82526	1.02135	0.312199	0.944073	Not Significant	ACVR1_10436
-0.0333388	6.9935	0.0196404	0.888546	0.996328	Not Significant	ACVR1_10437
0.152964	6.63125	0.358216	0.549499	0.971026	Not Significant	ACVR1_10438
0.151878	6.35605	0.306887	0.579597	0.972948	Not Significant	ACVR2A_11864
0.0258496	6.28939	0.0087065	0.925658	0.99842	Not Significant	ACVR2A_11865
-0.342288	5.99164	1.2818	0.257564	0.923356	Not Significant	ACVR2A_11866
0.355281	6.80095	2.03924	0.153286	0.879766	Not Significant	ACVR2A_11867
0.0633114	6.47315	0.058284	0.809229	0.996328	Not Significant	ACVRL1_8484
0.286023	6.47046	1.16569	0.280289	0.930285	Not Significant	ACVRL1_8485
0.222465	5.99368	0.572766	0.449162	0.962771	Not Significant	ADAM10_4220
-0.158435	6.57681	0.377437	0.538978	0.966909	Not Significant	ADAM10_4221
-0.30067	6.28098	1.14961	0.28363	0.931759	Not Significant	ADAM10_4224
1.08686	7.44049	22.8374	1.76302e-06	0.00136141	Significant	ADAM12_6392
-0.277571	7.85371	1.73631	0.187607	0.896512	Not Significant	ADAM12_6393
0.047505	6.19579	0.02825	0.866522	0.996328	Not Significant	ADAM12_6394
0.323897	7.51894	2.13756	0.143731	0.870093	Not Significant	ADAM17_2755
0.174316	6.42639	0.407378	0.523303	0.966218	Not Significant	ADAM33_8769
-0.022669	5.93686	0.00545023	0.941149	0.99842	Not Significant	ADAM33_8770
0.146969	6.69646	0.335857	0.562231	0.972178	Not Significant	ADAM33_8771
0.251931	6.01972	0.735387	0.391143	0.957042	Not Significant	ADAMTS13_2395
0.372499	7.71319	2.96412	0.0851306	0.82735	Not Significant	ADAMTS13_2397
0.268497	7.69979	1.53497	0.215368	0.9111	Not Significant	ADAMTS13_2398
-0.663029	6.29757	5.4045	0.0200849	0.633326	Not Significant	ADAMTS13_2400
0.256887	7.40285	1.30885	0.252603	0.922104	Not Significant	ADAR_5098
-0.239874	7.4288	1.14951	0.283653	0.931759	Not Significant	ADA_4899
0.00968242	6.64508	0.00144714	0.969655	0.99842	Not Significant	ADA_4900
0.25594	6.53725	0.977491	0.322819	0.944926	Not Significant	ADA_4901
-0.57082	7.51882	6.61704	0.0101007	0.498818	Not Significant	ADA_4904
0.00169185	7.434	5.28085e-05	0.994202	0.999823	Not Significant	ADCYAP1_9763
0.0602758	6.07955	0.0423663	0.836923	0.996328	Not Significant	ADCYAP1_9764
0.0348248	6.95283	0.0207151	0.885558	0.996328	Not Significant	ADCYAP1_9765
0.146806	6.99838	0.386151	0.534329	0.96646	Not Significant	ADCYAP1_9768
-0.0453313	6.85237	0.0334275	0.85493	0.996328	Not Significant	ADD1_4682
-0.105047	6.87654	0.184032	0.667931	0.978584	Not Significant	ADD1_4683
0.462874	6.21029	2.68113	0.101544	0.835951	Not Significant	ADD1_4686
0.20886	7.308	0.848553	0.356962	0.952005	Not Significant	ADH1B_2552
0.222609	5.93737	0.540527	0.462214	0.962771	Not Significant	ADH1B_2553
0.315939	6.1422	1.21372	0.270596	0.927905	Not Significant	ADH1B_2554
-0.0175004	7.62636	0.00643844	0.936046	0.99842	Not Significant	ADH1B_2556
-0.329911	6.74011	1.72146	0.189505	0.900812	Not Significant	ADH1C_4688
-0.0833595	7.20455	0.137136	0.711145	0.986771	Not Significant	ADH1C_4689
-0.235547	6.62406	0.846917	0.357426	0.952005	Not Significant	ADH1C_4691
-0.140455	6.37581	0.26837	0.604427	0.972948	Not Significant	ADH1C_4692
-0.00921928	6.70468	0.00133151	0.970892	0.99842	Not Significant	ADIPOQ_185
-0.178133	6.07782	0.379197	0.538033	0.966909	Not Significant	ADIPOQ_186
-0.012749	8.05937	0.00386034	0.950458	0.99842	Not Significant	ADIPOQ_187
-0.194368	6.85238	0.614893	0.432951	0.961499	Not Significant	ADIPOQ_188
-0.0378976	7.22909	0.0278419	0.867481	0.996328	Not Significant	ADIPOR1_5447
-0.00256414	8.09096	0.000157305	0.989993	0.999823	Not Significant	ADIPOR1_5449
0.264951	6.52573	1.04171	0.307424	0.943557	Not Significant	ADIPOR1_5450
-0.0246459	7.76609	0.013045	0.909068	0.996328	Not Significant	ADIPOR2_8951
0.362037	7.15761	2.51675	0.112642	0.849556	Not Significant	ADIPOR2_8952
0.187099	6.91946	0.591268	0.441929	0.962764	Not Significant	ADIPOR2_8953
0.0348651	7.22046	0.0240323	0.876803	0.996328	Not Significant	ADM_2847
0.0323373	6.96988	0.0184186	0.892047	0.996328	Not Significant	ADM_2849
0.170664	6.12509	0.353105	0.552361	0.971026	Not Significant	ADM_2851
-0.09431	6.4666	0.128754	0.719728	0.987194	Not Significant	ADORA1_11038
-0.0986697	8.09761	0.229165	0.632144	0.972948	Not Significant	ADORA1_11039
0.38733	7.4039	2.94503	0.0861421	0.82735	Not Significant	ADORA1_11041
-0.0259989	6.64139	0.0104054	0.918751	0.99807	Not Significant	ADORA1_11042
-0.205565	7.28544	0.833124	0.361371	0.952005	Not Significant	ADORA1_11043
-0.0291475	7.83565	0.0191315	0.88999	0.996328	Not Significant	ADORA2B_11404
0.36011	7.26224	2.50487	0.113495	0.849556	Not Significant	ADORA2B_11406
0.0731423	6.60647	0.0810126	0.77593	0.994612	Not Significant	ADORA2B_11407
-0.177352	6.53935	0.470506	0.492755	0.966072	Not Significant	ADORA2B_11408
-0.0647109	6.37758	0.0558418	0.813193	0.996328	Not Significant	ADRA1A_10222
0.979606	7.5214	18.4166	1.77503e-05	0.00761487	Significant	ADRA1A_10224
0.0463913	6.70096	0.0337462	0.854248	0.996328	Not Significant	ADRA1A_10226
-0.581726	6.05275	3.93662	0.0472456	0.74736	Not Significant	ADRA1A_10227
0.280484	7.64851	1.63796	0.200605	0.907924	Not Significant	ADRA2A_4759
-0.134109	6.63352	0.271652	0.602226	0.972948	Not Significant	ADRA2A_4760
0.0857038	5.88337	0.0822931	0.774214	0.994612	Not Significant	ADRA2A_4761
-0.140054	6.08082	0.223222	0.636596	0.972948	Not Significant	ADRA2A_4762
-0.0137922	6.76724	0.00304174	0.956017	0.99842	Not Significant	ADRA2A_4763
0.0336331	7.71701	0.0236351	0.877817	0.996328	Not Significant	ADRA2B_9775
-0.448904	6.48881	2.89775	0.0887033	0.833231	Not Significant	ADRA2B_9776
-0.252151	6.64118	0.972198	0.324133	0.944926	Not Significant	ADRA2B_9777
-0.0538271	6.96066	0.0478521	0.826844	0.996328	Not Significant	ADRA2B_9780
0.34699	7.33419	2.30971	0.128568	0.86768	Not Significant	ADRB1_2522
0.0800213	6.66719	0.0982611	0.753926	0.993137	Not Significant	ADRB1_2525
0.138227	6.52224	0.280952	0.596078	0.972948	Not Significant	ADRB1_2526
-0.148755	5.95714	0.254171	0.614153	0.972948	Not Significant	ADRB2_551
0.276779	6.53604	1.12691	0.288436	0.936749	Not Significant	ADRB2_552
0.0306311	6.2253	0.0115482	0.914422	0.996328	Not Significant	ADRB2_553
-0.453867	6.20076	2.56079	0.109544	0.848444	Not Significant	ADRB2_554
0.0790044	7.6662	0.133712	0.714614	0.986771	Not Significant	ADRB2_555
-0.198965	7.34642	0.762801	0.382453	0.955929	Not Significant	ADRB3_2674
-0.177999	7.02863	0.567626	0.451204	0.962771	Not Significant	ADRB3_2675
-0.363648	6.67297	1.90662	0.167339	0.886157	Not Significant	ADRB3_2679
0.182714	6.99128	0.595499	0.4403	0.962764	Not Significant	ADRBK1_5308
-0.168416	6.61861	0.421791	0.516045	0.966218	Not Significant	ADRBK1_5311
-0.179111	6.66523	0.495538	0.481467	0.964895	Not Significant	AFP_4483
-0.382095	7.3678	2.84452	0.0916861	0.833231	Not Significant	AFP_4484
-0.0332499	6.46622	0.0155425	0.900785	0.996328	Not Significant	AFP_4485
-0.0606537	7.90425	0.0848093	0.770883	0.994612	Not Significant	AFP_4486
-0.161257	7.39685	0.498055	0.480356	0.964504	Not Significant	AFP_4487
0.254706	7.21838	1.25169	0.26323	0.925667	Not Significant	AGER_1052
-0.0703072	6.06378	0.0586055	0.808714	0.996328	Not Significant	AGER_1053
-0.13042	6.64218	0.255651	0.613124	0.972948	Not Significant	AGER_1054
-0.176546	6.52092	0.445189	0.504628	0.966218	Not Significant	AGER_1055
0.705881	6.00475	5.66152	0.0173411	0.614256	Not Significant	AGO2_4574
0.400189	8.13137	3.86572	0.049282	0.750352	Not Significant	AGO2_4575
0.491438	5.91328	2.69707	0.100533	0.834379	Not Significant	AGO2_4577
0.0430715	7.33754	0.0362178	0.849066	0.996328	Not Significant	AGO2_4578
-0.340445	6.73127	1.81717	0.177651	0.886157	Not Significant	AGO2_4579
-0.102626	6.65212	0.161687	0.687608	0.982383	Not Significant	AGTR1_671
-0.378289	6.06131	1.69117	0.193447	0.904404	Not Significant	AGTR1_672
0.0667342	7.82302	0.0999058	0.751943	0.993137	Not Significant	AGTR1_673
0.288638	6.36182	1.13225	0.287297	0.936078	Not Significant	AGTR1_674
0.209068	6.28589	0.568353	0.450914	0.962771	Not Significant	AGTR2_4911
-0.0978541	7.98457	0.222273	0.637313	0.972948	Not Significant	AGTR2_4913
0.25207	6.72747	0.944082	0.33123	0.944926	Not Significant	AGTR2_4914
0.109664	6.14907	0.147253	0.701174	0.986722	Not Significant	AGTR2_4916
0.099404	7.84111	0.218111	0.640483	0.974915	Not Significant	AGT_532
0.136996	7.87795	0.428212	0.512867	0.966218	Not Significant	AGT_533
-0.0244973	7.52274	0.0122593	0.911837	0.996328	Not Significant	AGT_534
-0.142636	6.91537	0.336605	0.561796	0.972178	Not Significant	AGT_536
0.00703951	7.33831	0.000896672	0.976111	0.999007	Not Significant	AGT_537
-0.00118076	6.60935	2.13483e-05	0.996313	0.999823	Not Significant	AHR_1972
0.093528	6.36983	0.116588	0.732765	0.989415	Not Significant	AHR_1973
-0.73321	7.45757	10.5184	0.00118191	0.16367	Not Significant	AHR_1975
-0.254158	6.81158	1.04899	0.305739	0.943236	Not Significant	AHR_1976
0.0172837	6.42601	0.00420827	0.948277	0.99842	Not Significant	AHR_1977
-0.147222	7.88018	0.494274	0.482027	0.964895	Not Significant	AHSG_3991
0.0299215	6.29708	0.0117553	0.913661	0.996328	Not Significant	AICDA_4624
-0.141227	7.64593	0.423271	0.515309	0.966218	Not Significant	AICDA_4628
0.142904	6.75765	0.319304	0.572026	0.972948	Not Significant	AICDA_4629
-0.399034	6.72354	2.48808	0.114712	0.852765	Not Significant	AIFM1_4432
0.215534	7.05553	0.818448	0.365634	0.952005	Not Significant	AIFM1_4435
0.00377776	6.51267	0.000211793	0.988389	0.999823	Not Significant	AIFM1_4436
-0.155264	6.54051	0.35175	0.553124	0.971026	Not Significant	AIP_10429
0.205408	6.27403	0.538765	0.462945	0.962771	Not Significant	AIP_10430
-0.541534	6.30187	3.7919	0.0515011	0.753021	Not Significant	AIP_10431
-0.286389	7.56801	1.69274	0.19324	0.904404	Not Significant	AIP_10432
-0.307006	6.95444	1.60376	0.205372	0.907924	Not Significant	AIRE_7201
0.379637	6.62683	2.18577	0.139292	0.870093	Not Significant	AIRE_7205
-0.0585658	6.44944	0.0485645	0.82558	0.996328	Not Significant	AKR1B1_7355
-0.0272296	7.09237	0.0138221	0.90641	0.996328	Not Significant	AKR1B1_7356
0.116311	5.85643	0.142541	0.705768	0.986771	Not Significant	AKR1B1_7358
0.0188891	6.1497	0.00436188	0.947342	0.99842	Not Significant	AKR1B1_7359
-0.0711291	6.98613	0.0900078	0.764167	0.994149	Not Significant	AKR1C3_8386
-0.0211247	6.15115	0.00547167	0.941034	0.99842	Not Significant	AKR1C3_8388
0.0533082	5.90667	0.0319813	0.858069	0.996328	Not Significant	AKR1C3_8389
-0.00333157	6.978	0.000191864	0.988948	0.999823	Not Significant	AKR1C3_8390
-0.0193851	6.24379	0.00481273	0.944692	0.99842	Not Significant	AKT1_70
0.5954	6.34495	4.71345	0.0299276	0.686482	Not Significant	AKT1_73
0.46261	6.47749	3.01466	0.0825148	0.824919	Not Significant	AKT1_74
0.146447	7.18026	0.418313	0.51778	0.966218	Not Significant	AKT2_3364
-0.311441	7.02565	1.70033	0.192244	0.903536	Not Significant	AKT2_3365
0.220599	6.4038	0.669637	0.413178	0.959878	Not Significant	AKT2_3366
0.598633	6.32444	4.67674	0.0305737	0.68831	Not Significant	AKT2_3367
0.252551	7.75818	1.39966	0.23678	0.919727	Not Significant	AKT3_7446
0.312899	7.88208	2.23665	0.134773	0.870093	Not Significant	AKT3_7448
-0.262038	6.59865	1.00888	0.315171	0.944926	Not Significant	AKT3_7451
-0.0611375	7.22932	0.0700634	0.791244	0.996328	Not Significant	ALAD_9788
-0.0791054	6.69295	0.0971501	0.755277	0.993137	Not Significant	ALAD_9791
0.42538	7.57154	3.74084	0.0530977	0.753873	Not Significant	ALAD_9792
0.0760439	7.87493	0.132302	0.716057	0.986771	Not Significant	ALB_1845
-0.175384	7.05644	0.56778	0.451142	0.962771	Not Significant	ALB_1847
-0.0962464	6.92447	0.156898	0.692029	0.983131	Not Significant	ALB_1850
0.233062	6.18631	0.672637	0.412134	0.959878	Not Significant	ALCAM_9318
0.143419	7.84217	0.457504	0.498793	0.966072	Not Significant	ALCAM_9319
-0.0182465	6.4289	0.00464311	0.945674	0.99842	Not Significant	ALCAM_9320
-0.198077	6.81636	0.624342	0.429438	0.961499	Not Significant	ALCAM_9321
0.27496	8.33784	1.90229	0.167822	0.886157	Not Significant	ALCAM_9322
-0.347389	6.85325	1.97158	0.16028	0.884321	Not Significant	ALDH1A1_5113
0.307603	7.25978	1.8613	0.172475	0.886157	Not Significant	ALDH1A1_5114
0.0707677	7.632	0.10329	0.747917	0.993112	Not Significant	ALDH1A1_5116
0.217737	6.15095	0.562977	0.453063	0.962771	Not Significant	ALDH1A1_5117
-0.363021	6.05753	1.52471	0.216909	0.912502	Not Significant	ALDH2_1425
0.414585	6.63339	2.62802	0.104993	0.837554	Not Significant	ALDH2_1427
0.311967	6.46642	1.40317	0.236193	0.918694	Not Significant	ALDH2_1428
-0.451943	6.47424	2.94039	0.0863898	0.828698	Not Significant	ALDH2_1429
0.340202	7.24301	2.25187	0.133453	0.869196	Not Significant	ALDOA_9224
0.304115	6.52063	1.35913	0.243689	0.920922	Not Significant	ALDOA_9225
0.00488254	7.44133	0.00047827	0.982552	0.999823	Not Significant	ALDOA_9227
-0.0383803	6.68082	0.0229586	0.879565	0.996328	Not Significant	ALDOA_9229
-0.228674	6.42819	0.730114	0.392846	0.957042	Not Significant	ALK_1980
-0.0947642	7.09675	0.168545	0.681408	0.981437	Not Significant	ALK_1981
-0.498244	6.51991	3.65665	0.0558458	0.755621	Not Significant	ALOX12_8617
-0.23027	7.44507	1.06458	0.302172	0.939355	Not Significant	ALOX12_8619
-0.320967	6.8399	1.683	0.194527	0.905143	Not Significant	ALOX12_8620
0.195464	7.9287	0.877913	0.348774	0.949659	Not Significant	ALOX12_8621
0.33526	6.94362	1.81817	0.177531	0.886157	Not Significant	ALOX15_6403
0.177697	6.33457	0.422188	0.515847	0.966218	Not Significant	ALOX15_6406
0.252661	6.13154	0.773944	0.379	0.954857	Not Significant	ALOX15_6407
0.13477	6.26794	0.221725	0.637729	0.973229	Not Significant	ALOX15_6408
0.073289	6.05105	0.0636915	0.800754	0.996328	Not Significant	ALOX5AP_8881
0.383323	6.25143	1.87309	0.171122	0.886157	Not Significant	ALOX5AP_8882
0.0546574	6.28604	0.0382299	0.844982	0.996328	Not Significant	ALOX5AP_8884
0.235684	6.64437	0.852132	0.35595	0.952005	Not Significant	ALOX5_3812
0.174851	6.96696	0.518966	0.471283	0.963018	Not Significant	ALOX5_3814
0.236854	7.09894	1.03048	0.310046	0.94402	Not Significant	ALOX5_3815
-0.102497	7.97187	0.24602	0.619892	0.972948	Not Significant	ALPL_4842
0.322418	5.99452	1.18463	0.276414	0.929711	Not Significant	ALPL_4845
0.253642	6.3831	0.886223	0.346503	0.948638	Not Significant	ALYREF_11014
-0.239096	6.88157	0.928912	0.335146	0.944926	Not Significant	ALYREF_11016
-0.0721419	6.69987	0.0793397	0.778194	0.994739	Not Significant	ALYREF_11017
-0.0119219	5.84839	0.00155495	0.968545	0.99842	Not Significant	ALYREF_11019
0.0320532	6.25602	0.0131998	0.908532	0.996328	Not Significant	AMACR_11504
0.140326	6.25029	0.252137	0.615575	0.972948	Not Significant	AMBP_10589
-0.142061	6.73831	0.318565	0.572472	0.972948	Not Significant	AMBP_10590
0.136049	7.10973	0.345883	0.556453	0.971026	Not Significant	AMBP_10592
0.000206678	7.22054	9.26064e-07	0.999232	0.999823	Not Significant	AMBP_10593
0.291693	6.84889	1.39706	0.237217	0.920002	Not Significant	AMBP_10594
0.311813	6.42265	1.36075	0.243407	0.920922	Not Significant	AMFR_11080
-0.103668	6.60978	0.163933	0.685561	0.981807	Not Significant	AMFR_11082
0.165402	6.63074	0.417888	0.517993	0.966218	Not Significant	AMFR_11083
-0.0976269	6.03792	0.11259	0.737214	0.990257	Not Significant	AMFR_11084
0.73905	6.45619	7.71271	0.00548333	0.388461	Not Significant	AMH_4044
0.297155	6.16705	1.08816	0.29688	0.939355	Not Significant	AMH_4045
0.387515	7.17706	2.90289	0.088421	0.833231	Not Significant	AMH_4046
-0.377851	6.97458	2.37607	0.123207	0.864497	Not Significant	AMH_4048
-0.099255	7.82218	0.215425	0.642548	0.97538	Not Significant	ANGPT1_3757
0.175189	6.30022	0.390902	0.531825	0.966218	Not Significant	ANGPT1_3758
-0.110139	7.04602	0.21754	0.640921	0.974915	Not Significant	ANGPT1_3760
0.156814	7.80153	0.549068	0.458699	0.962771	Not Significant	ANGPT1_3762
0.139315	6.3456	0.261322	0.609213	0.972948	Not Significant	ANGPT2_2588
0.0504715	7.45933	0.05093	0.821453	0.996328	Not Significant	ANGPT2_2590
-0.0526915	6.21343	0.03228	0.857415	0.996328	Not Significant	ANGPT2_2591
-0.0632858	6.1169	0.0481524	0.82631	0.996328	Not Significant	ANGPTL4_8174
0.144812	7.20294	0.408787	0.522586	0.966218	Not Significant	ANGPTL4_8175
0.0901832	7.09205	0.143272	0.70505	0.986771	Not Significant	ANGPTL4_8176
-0.0179761	6.27385	0.00410657	0.948905	0.99842	Not Significant	ANG_6261
-0.403913	6.42909	2.14895	0.142668	0.870093	Not Significant	ANG_6262
0.198603	6.16691	0.476124	0.490183	0.966072	Not Significant	ANG_6263
-0.199615	6.66536	0.615235	0.432824	0.961499	Not Significant	ANG_6264
-0.313215	6.34087	1.31517	0.25146	0.922104	Not Significant	ANG_6266
-0.413005	6.54362	2.44225	0.118106	0.858447	Not Significant	ANKK1_11418
0.146384	6.5477	0.317246	0.573267	0.972948	Not Significant	ANKK1_11419
0.0932745	6.70776	0.136181	0.712107	0.986771	Not Significant	ANKK1_11420
-0.0563421	6.55036	0.0469066	0.828536	0.996328	Not Significant	ANO1_11564
-0.440108	7.22633	3.75087	0.0527801	0.753873	Not Significant	ANO1_11565
0.215602	7.10962	0.873804	0.349904	0.951202	Not Significant	ANPEP_9336
-0.216674	6.3947	0.6472	0.421116	0.961499	Not Significant	ANPEP_9337
0.0202971	6.58536	0.00604084	0.938049	0.99842	Not Significant	ANPEP_9339
0.225506	6.73307	0.800687	0.370888	0.952127	Not Significant	ANPEP_9340
0.218194	7.98148	1.11443	0.29112	0.938275	Not Significant	ANPEP_9341
-0.109345	7.2281	0.235475	0.627494	0.972948	Not Significant	ANXA1_3817
-0.553995	6.33146	3.86346	0.0493485	0.750352	Not Significant	ANXA1_3820
-0.0417385	7.16213	0.0336696	0.854411	0.996328	Not Significant	ANXA1_3821
-0.377359	6.88049	2.34709	0.125517	0.866946	Not Significant	ANXA1_3822
-0.290971	6.90853	1.433	0.231276	0.918694	Not Significant	ANXA2_2199
-0.104728	6.82594	0.178067	0.673039	0.978963	Not Significant	ANXA2_2201
-0.0748085	6.37859	0.0770119	0.781388	0.996328	Not Significant	ANXA2_2202
0.411434	7.25857	3.23082	0.0722646	0.793974	Not Significant	ANXA2_2203
0.229388	5.85345	0.579133	0.446652	0.962771	Not Significant	ANXA5_5543
0.282272	7.11177	1.49914	0.220803	0.912871	Not Significant	ANXA5_5544
-0.0405188	7.53331	0.0335896	0.854582	0.996328	Not Significant	ANXA5_5545
-0.520628	6.89968	4.3463	0.0370894	0.719562	Not Significant	AP2A1_11280
0.0965079	6.50745	0.137837	0.710441	0.986771	Not Significant	AP2A1_11281
0.102923	7.43017	0.211975	0.645224	0.975515	Not Significant	AP2B1_11410
0.177319	7.79854	0.698363	0.403334	0.95916	Not Significant	AP2B1_11411
-0.0918078	6.56596	0.126529	0.722058	0.987194	Not Significant	AP2B1_11413
0.18389	7.66286	0.669865	0.413099	0.959878	Not Significant	AP2B1_11414
-0.0705933	7.32921	0.0981598	0.754049	0.993137	Not Significant	AP2M1_8114
-0.270483	6.16008	0.896005	0.343855	0.948638	Not Significant	AP2M1_8116
0.175343	6.90841	0.523206	0.469477	0.962771	Not Significant	AP2M1_8117
-0.0923492	6.24167	0.107078	0.743496	0.992466	Not Significant	APAF1_7251
-0.00377137	7.46541	0.000281017	0.986625	0.999823	Not Significant	APAF1_7252
0.0147085	7.44172	0.00436348	0.947333	0.99842	Not Significant	APAF1_7253
-0.0492837	7.16103	0.045957	0.830254	0.996328	Not Significant	APAF1_7255
0.00621399	7.68794	0.000830501	0.977009	0.999007	Not Significant	APBB1_11899
0.181694	6.5574	0.469732	0.49311	0.966072	Not Significant	APBB1_11900
0.549242	6.18459	3.71353	0.053973	0.753873	Not Significant	APBB1_11901
0.3947	7.26889	3.06027	0.0802284	0.818757	Not Significant	APBB1_11902
-0.442419	6.87726	3.21482	0.0729744	0.793974	Not Significant	APBB1_11904
-0.256582	6.20813	0.824104	0.363983	0.952005	Not Significant	APC_845
-0.165637	6.57691	0.409444	0.522252	0.966218	Not Significant	APEX1_1532
0.229104	7.98495	1.2201	0.269341	0.927905	Not Significant	APEX1_1533
-0.0748887	5.99815	0.061628	0.803941	0.996328	Not Significant	APLN_6906
-0.0303246	6.11243	0.0110771	0.916179	0.996722	Not Significant	APLN_6907
-0.986596	6.68378	14.6179	0.000131662	0.0299027	Significant	APLN_6908
0.350453	5.86116	1.36024	0.243495	0.920922	Not Significant	APLN_6910
-0.233346	5.98081	0.567628	0.451203	0.962771	Not Significant	APOA1_665
0.092296	6.46084	0.119727	0.729331	0.988919	Not Significant	APOA1_666
0.350713	6.46033	1.76321	0.184224	0.892676	Not Significant	APOA1_667
0.534162	6.82952	4.61997	0.0316017	0.697237	Not Significant	APOA1_668
-0.137921	7.7077	0.381226	0.536948	0.966909	Not Significant	APOA1_669
0.107191	6.71263	0.180561	0.670892	0.978584	Not Significant	APOA2_7640
-0.124073	6.79802	0.246797	0.61934	0.972948	Not Significant	APOA2_7642
0.852341	6.29256	9.185	0.00244007	0.250669	Not Significant	APOA4_5546
-0.0146487	6.7849	0.00339796	0.953516	0.99842	Not Significant	APOA4_5550
0.0977004	6.35729	0.12712	0.721437	0.987194	Not Significant	APOA5_2115
-0.160093	6.74455	0.401768	0.526177	0.966218	Not Significant	APOA5_2116
-0.0376794	6.89458	0.0235569	0.878018	0.996328	Not Significant	APOA5_2117
0.141853	6.93894	0.336943	0.561599	0.972178	Not Significant	APOA5_2118
0.140742	7.05156	0.361458	0.547697	0.970949	Not Significant	APOA5_2120
-0.280756	6.50561	1.1542	0.282671	0.931759	Not Significant	APOBEC3F_5854
-0.0736952	6.60611	0.0816148	0.775121	0.994612	Not Significant	APOBEC3F_5855
0.501516	6.15168	3.04094	0.0811889	0.820603	Not Significant	APOBEC3F_5857
0.121793	6.21939	0.186225	0.666077	0.978584	Not Significant	APOBEC3F_5859
0.0772973	6.28286	0.0778525	0.780229	0.996328	Not Significant	APOBEC3G_1278
0.721709	7.56091	9.35449	0.00222439	0.238566	Not Significant	APOBEC3G_1281
0.257383	5.94501	0.75073	0.386245	0.95594	Not Significant	APOB_931
0.00104712	6.5028	1.63759e-05	0.996771	0.999823	Not Significant	APOB_934
-0.260356	6.72434	1.07042	0.30085	0.939355	Not Significant	APOB_935
-0.0246987	6.77273	0.00980985	0.921103	0.99842	Not Significant	APOC1_6167
-0.411089	6.71884	2.63832	0.104314	0.837554	Not Significant	APOC1_6169
0.425072	6.45816	2.58954	0.107571	0.843868	Not Significant	APOC1_6171
0.29711	6.49312	1.29196	0.255687	0.922921	Not Significant	APOC1_6172
0.0559232	7.2747	0.0611679	0.80466	0.996328	Not Significant	APOC3_2332
0.205824	6.45896	0.609341	0.435036	0.961499	Not Significant	APOC3_2333
-0.371211	6.47133	1.9925	0.15808	0.884321	Not Significant	APOC3_2337
0.0628581	6.23461	0.0504598	0.822265	0.996328	Not Significant	APOE_21
-0.0512379	6.44721	0.0374778	0.846496	0.996328	Not Significant	APOH_4488
-0.0100137	6.66389	0.00155631	0.968532	0.99842	Not Significant	APOH_4490
0.207936	6.55922	0.643687	0.422379	0.961499	Not Significant	APOH_4491
-0.386067	6.04303	1.73533	0.187731	0.896512	Not Significant	APOH_4493
-0.13308	7.4357	0.353203	0.552306	0.971026	Not Significant	APOL1_12018
-0.0416212	7.87113	0.039238	0.842978	0.996328	Not Significant	APOL1_12020
-0.0764518	7.3075	0.11592	0.733503	0.989415	Not Significant	APP_94
0.0983197	6.31614	0.126541	0.722046	0.987194	Not Significant	APP_96
0.507903	6.79056	4.12751	0.0421915	0.726334	Not Significant	APP_97
0.0708615	6.88024	0.0830649	0.773186	0.994612	Not Significant	APP_98
-0.106189	6.6923	0.173731	0.676817	0.979431	Not Significant	AQP1_4073
0.106203	6.18576	0.138974	0.709303	0.986771	Not Significant	AQP1_4074
-0.250906	6.39342	0.830487	0.362132	0.952005	Not Significant	AQP1_4075
0.132287	6.15049	0.213333	0.644168	0.975515	Not Significant	AQP1_4077
0.0938598	7.192	0.172454	0.67794	0.979431	Not Significant	AQP2_9116
-0.196287	6.66648	0.596304	0.439992	0.962764	Not Significant	AQP2_9119
-0.0567647	6.17234	0.0382251	0.844992	0.996328	Not Significant	AQP2_9120
-0.401203	7.45236	2.99432	0.0835568	0.826757	Not Significant	AQP3_11773
0.191604	6.68502	0.557386	0.455316	0.962771	Not Significant	AQP3_11775
-0.348894	6.52464	1.80124	0.179563	0.887139	Not Significant	AQP3_11776
-0.0659563	7.12958	0.0830598	0.773193	0.994612	Not Significant	AQP4_4928
-0.0739727	8.15922	0.133116	0.715223	0.986771	Not Significant	AQP4_4929
0.265021	6.58654	1.06293	0.302549	0.939355	Not Significant	AQP4_4931
0.350545	7.56565	2.53873	0.111084	0.848804	Not Significant	AREG_7647
0.183594	6.10695	0.406567	0.523717	0.966218	Not Significant	AREG_7648
0.0645691	6.40893	0.0583813	0.809073	0.996328	Not Significant	ARF1_5706
0.146064	7.20797	0.421404	0.516237	0.966218	Not Significant	ARF1_5708
-0.551127	7.76897	6.64544	0.00994098	0.496385	Not Significant	ARF1_5709
0.0113961	7.23134	0.00255757	0.959666	0.99842	Not Significant	ARF1_5710
0.0701136	7.37431	0.0971705	0.755252	0.993137	Not Significant	ARF1_5711
0.335668	6.98411	1.97895	0.159501	0.884321	Not Significant	ARF6_5324
0.153382	7.05963	0.421892	0.515995	0.966218	Not Significant	ARF6_5325
-0.212058	7.73623	0.952996	0.328958	0.944926	Not Significant	ARF6_5326
-0.10741	6.25434	0.145024	0.703336	0.986771	Not Significant	ARF6_5327
0.285746	6.6437	1.2535	0.262885	0.925667	Not Significant	ARF6_5329
-0.0621675	7.5987	0.0810871	0.77583	0.994612	Not Significant	ARG1_8622
0.359734	6.22645	1.52653	0.216634	0.912502	Not Significant	ARG1_8623
0.0360683	6.89928	0.021869	0.882436	0.996328	Not Significant	ARG1_8624
-0.0233234	6.9101	0.00919266	0.923617	0.99842	Not Significant	ARG1_8625
-0.00794973	6.89752	0.00106593	0.973955	0.99895	Not Significant	ARHGDIA_8916
0.122404	5.87172	0.165914	0.683769	0.981437	Not Significant	ARHGDIA_8917
-0.210342	6.54679	0.662649	0.415626	0.960952	Not Significant	ARHGDIA_8919
0.143818	7.50533	0.421663	0.516108	0.966218	Not Significant	ARHGDIA_8921
-0.111542	6.12822	0.148651	0.699828	0.986266	Not Significant	ARHGEF7_11150
-0.21453	6.4902	0.666906	0.414132	0.960084	Not Significant	ARHGEF7_11151
-0.1552	7.07408	0.428417	0.512767	0.966218	Not Significant	ARHGEF7_11154
0.244168	6.13668	0.722919	0.395188	0.957881	Not Significant	ARHGEF7_11155
0.272351	6.92563	1.25995	0.261661	0.925667	Not Significant	ARID1A_7819
0.0566066	6.79095	0.0514449	0.820568	0.996328	Not Significant	ARID1A_7820
0.118513	6.53042	0.208633	0.647841	0.976233	Not Significant	ARID1A_7824
-0.210115	6.85764	0.726979	0.393864	0.957842	Not Significant	ARMS2_5712
-0.0638531	7.25112	0.0806924	0.776361	0.994612	Not Significant	ARMS2_5715
0.218858	6.65002	0.73591	0.390974	0.957042	Not Significant	ARMS2_5716
-0.325353	7.4688	2.12634	0.144786	0.870093	Not Significant	ARNTL_10036
0.155422	7.25748	0.475873	0.490297	0.966072	Not Significant	ARNTL_10037
-0.108453	7.6345	0.246388	0.61963	0.972948	Not Significant	ARNTL_10038
-0.135701	6.72013	0.2891	0.590798	0.972948	Not Significant	ARNTL_10039
-0.328159	6.51017	1.59184	0.207064	0.907924	Not Significant	ARNTL_10040
-0.237964	6.16509	0.687828	0.406904	0.959588	Not Significant	ARNT_6731
0.124084	6.8296	0.249665	0.617311	0.972948	Not Significant	ARNT_6732
0.0575709	7.13203	0.0627798	0.802155	0.996328	Not Significant	ARNT_6735
0.244936	5.99324	0.685251	0.407784	0.959588	Not Significant	ARRB1_5271
0.118046	6.47259	0.197974	0.656361	0.978135	Not Significant	ARRB1_5274
0.227891	6.45562	0.737764	0.390378	0.957042	Not Significant	ARRB1_5275
0.183613	5.9527	0.385108	0.534882	0.96646	Not Significant	ARRB1_5276
0.0387814	7.79683	0.0329788	0.855896	0.996328	Not Significant	ARRB2_3763
-0.352002	6.34711	1.59913	0.206027	0.907924	Not Significant	ARRB2_3764
0.00396878	6.98326	0.00027552	0.986757	0.999823	Not Significant	ARRB2_3766
-0.110714	7.56563	0.253591	0.614558	0.972948	Not Significant	ARRB2_3767
-0.47862	6.1814	2.74146	0.0977757	0.834379	Not Significant	ARSA_9823
-0.15288	6.61171	0.353112	0.552357	0.971026	Not Significant	ARSA_9826
-0.114672	6.3731	0.1636	0.685864	0.982058	Not Significant	AR_150
0.102511	7.32901	0.208379	0.648041	0.976233	Not Significant	AR_151
0.120555	6.81688	0.231394	0.630492	0.972948	Not Significant	AR_153
0.508229	7.05615	4.72357	0.0297519	0.686482	Not Significant	AR_154
-0.170793	7.58105	0.602357	0.43768	0.961531	Not Significant	ATF2_4695
0.169222	7.43917	0.574406	0.448514	0.962771	Not Significant	ATF2_4697
0.0236233	6.06444	0.0066219	0.935144	0.99842	Not Significant	ATF3_6102
-0.00503612	7.75284	0.000549566	0.981297	0.999823	Not Significant	ATF3_6106
0.0362982	6.80488	0.0197585	0.888214	0.996328	Not Significant	ATF4_5395
-0.0524298	6.6643	0.0423003	0.837048	0.996328	Not Significant	ATF4_5397
0.0300516	7.87131	0.0201964	0.88699	0.996328	Not Significant	ATF4_5398
-0.31659	6.55344	1.49893	0.220836	0.912871	Not Significant	ATF4_5399
0.0779801	6.88832	0.101557	0.749969	0.993112	Not Significant	ATF4_5400
0.00204604	7.05603	7.78228e-05	0.992961	0.999823	Not Significant	ATF6_9548
0.137629	6.32631	0.244547	0.620941	0.972948	Not Significant	ATF6_9549
-0.0229181	6.37403	0.00694603	0.933579	0.99842	Not Significant	ATF6_9550
-0.134669	7.70965	0.39367	0.530377	0.966218	Not Significant	ATF6_9551
-0.123549	6.88972	0.256621	0.612451	0.972948	Not Significant	ATF6_9552
-0.0358832	6.66297	0.01954	0.888829	0.996328	Not Significant	ATF6_9553
0.397533	6.97663	2.75413	0.0970037	0.834379	Not Significant	ATG16L1_7813
-0.405445	6.16332	1.99314	0.158013	0.884321	Not Significant	ATG16L1_7814
-0.0852726	6.83359	0.118345	0.730836	0.989194	Not Significant	ATG16L1_7815
-0.339274	6.12387	1.35378	0.244619	0.920922	Not Significant	ATG16L1_7816
0.291928	7.76275	1.84818	0.173995	0.886157	Not Significant	ATG16L1_7818
0.0922445	7.6476	0.179146	0.672108	0.978963	Not Significant	ATG5_11237
0.31682	6.95656	1.67059	0.19618	0.906	Not Significant	ATG5_11238
-0.125273	6.92963	0.269005	0.604	0.972948	Not Significant	ATG5_11239
-0.0175099	7.79403	0.00677866	0.934382	0.99842	Not Significant	ATG5_11240
-0.22215	7.49349	1.00098	0.317073	0.944926	Not Significant	ATG5_11241
-0.388602	6.21102	1.89017	0.169183	0.886157	Not Significant	ATM_478
-0.332813	7.0295	1.99817	0.157489	0.884321	Not Significant	ATM_480
-0.465795	5.89989	2.42947	0.119073	0.859361	Not Significant	ATM_481
0.312855	7.39601	1.92171	0.165669	0.886157	Not Significant	ATM_482
0.000611474	7.58384	7.47561e-06	0.997818	0.999823	Not Significant	ATP1A1_6854
0.496138	6.20052	2.89119	0.0890654	0.833231	Not Significant	ATP1A1_6855
-0.178625	6.51572	0.473533	0.491366	0.966072	Not Significant	ATP1A1_6856
0.0387956	6.34469	0.0202276	0.886903	0.996328	Not Significant	ATP1A1_6857
-0.0135051	8.18824	0.00445631	0.946776	0.99842	Not Significant	ATP1A2_9133
-0.156385	7.85586	0.550789	0.457995	0.962771	Not Significant	ATP1A2_9135
-0.549306	5.83269	3.29623	0.0694391	0.790097	Not Significant	ATP1A2_9136
-0.118942	6.65693	0.218808	0.63995	0.974885	Not Significant	ATP1A2_9137
0.306759	7.11379	1.7657	0.183915	0.892676	Not Significant	ATP1A2_9138
-0.0326991	7.54075	0.0220527	0.881947	0.996328	Not Significant	ATP2A2_5485
-0.232669	7.93804	1.21463	0.270418	0.927905	Not Significant	ATP2A2_5486
-0.0680092	7.541	0.0916989	0.762028	0.994149	Not Significant	ATP2A2_5487
-0.0350875	6.12141	0.0146273	0.903736	0.996328	Not Significant	ATP5A1_8252
0.0243368	7.03207	0.0107738	0.917331	0.997413	Not Significant	ATP5A1_8253
-0.0423838	7.62272	0.0376114	0.846226	0.996328	Not Significant	ATP5A1_8254
-0.0748402	6.79872	0.0904657	0.763586	0.994149	Not Significant	ATP5A1_8255
-0.106681	6.94477	0.197646	0.656627	0.978135	Not Significant	ATP5A1_8256
-0.415206	6.03885	1.98979	0.158363	0.884321	Not Significant	ATP5A1_8257
-0.315545	6.54682	1.46701	0.225819	0.912871	Not Significant	ATP5B_9025
0.0540521	6.81591	0.0470712	0.82824	0.996328	Not Significant	ATP5B_9026
0.421877	6.4341	2.51391	0.112846	0.849556	Not Significant	ATP5B_9028
-0.164401	6.36348	0.359905	0.548559	0.971026	Not Significant	ATP5B_9029
-0.69003	7.21526	8.76126	0.00307697	0.279533	Not Significant	ATP5B_9030
0.162561	7.74094	0.570327	0.450129	0.962771	Not Significant	ATP7A_7860
0.479345	6.04952	2.64854	0.103645	0.837186	Not Significant	ATP7A_7861
-0.07529	6.3793	0.0753636	0.783682	0.996328	Not Significant	ATP7A_7865
0.278349	6.54458	1.14025	0.2856	0.93453	Not Significant	ATP7B_3563
0.134818	6.50859	0.266052	0.605993	0.972948	Not Significant	ATP7B_3565
-0.0238235	8.20518	0.0139417	0.906008	0.996328	Not Significant	ATRX_7208
-0.0311533	6.03588	0.0114411	0.914818	0.996328	Not Significant	ATRX_7209
0.0614934	7.19649	0.073886	0.785761	0.996328	Not Significant	ATRX_7210
-0.219373	7.28673	0.938925	0.332554	0.944926	Not Significant	ATRX_7211
0.0175327	7.08814	0.00575507	0.939529	0.99842	Not Significant	ATRX_7213
-0.334498	6.6277	1.66978	0.196288	0.906	Not Significant	ATR_1997
0.0465006	6.96376	0.0367696	0.847935	0.996328	Not Significant	ATR_1998
-0.0518416	5.90617	0.0304104	0.861562	0.996328	Not Significant	ATR_1999
-0.177723	6.19438	0.351425	0.553307	0.971026	Not Significant	ATR_2000
0.22052	7.25454	0.95859	0.327542	0.944926	Not Significant	ATXN1_9608
-0.566045	6.1119	3.79909	0.0512803	0.753021	Not Significant	ATXN1_9609
-0.531901	5.86045	3.06453	0.0800183	0.818757	Not Significant	ATXN1_9610
0.267317	7.54701	1.45769	0.227299	0.912871	Not Significant	ATXN1_9611
-0.0365526	7.58638	0.0279127	0.867314	0.996328	Not Significant	ATXN1_9612
-0.0426584	7.70365	0.0394543	0.842551	0.996328	Not Significant	ATXN1_9613
0.0569485	6.32723	0.0430291	0.835671	0.996328	Not Significant	ATXN2_7012
0.24611	7.15034	1.13494	0.286724	0.935395	Not Significant	ATXN2_7013
-0.260894	7.27213	1.32475	0.249742	0.922104	Not Significant	ATXN2_7014
-0.210222	7.30527	0.863317	0.352812	0.951997	Not Significant	ATXN2_7015
-0.422368	6.05198	2.06488	0.150727	0.872811	Not Significant	ATXN2_7016
0.258443	6.13328	0.798093	0.371664	0.952343	Not Significant	ATXN2_7017
-0.0520964	6.62515	0.0386025	0.844238	0.996328	Not Significant	ATXN3_4415
-0.11441	7.21239	0.246396	0.619624	0.972948	Not Significant	ATXN3_4416
0.0105472	6.3663	0.00151861	0.968915	0.99842	Not Significant	ATXN3_4418
0.0776328	6.56395	0.0904925	0.763552	0.994149	Not Significant	ATXN3_4419
-0.167784	6.91032	0.4722	0.491977	0.966072	Not Significant	AURKA_1465
-0.0169039	7.87652	0.00633843	0.936544	0.99842	Not Significant	AURKA_1466
-0.0658721	6.20675	0.0528211	0.818225	0.996328	Not Significant	AURKA_1467
0.191379	7.11426	0.637381	0.424661	0.961499	Not Significant	AURKA_1468
0.10863	6.90081	0.183908	0.668036	0.978584	Not Significant	AURKA_1469
-0.350031	6.98623	2.131	0.144347	0.870093	Not Significant	AURKA_1470
0.367679	6.20123	1.68084	0.194813	0.905143	Not Significant	AURKB_2882
0.36506	6.24276	1.60864	0.204683	0.907924	Not Significant	AURKB_2883
-0.297156	6.78015	1.41091	0.234906	0.918694	Not Significant	AURKB_2884
-0.113396	7.04512	0.232728	0.629508	0.972948	Not Significant	AURKB_2886
0.336167	7.45229	2.23924	0.134547	0.870093	Not Significant	AURKB_2887
-0.216036	6.66176	0.716022	0.397452	0.958168	Not Significant	AVPR2_8437
-0.430566	6.90616	3.12951	0.0768867	0.808658	Not Significant	AVPR2_8439
0.00444724	7.57601	0.000400614	0.984031	0.999823	Not Significant	AVPR2_8440
0.271101	6.87922	1.19221	0.274884	0.929711	Not Significant	AVPR2_8441
-0.362893	7.34456	2.58821	0.107662	0.843868	Not Significant	AVP_5283
0.178915	7.3153	0.628481	0.427913	0.961499	Not Significant	AVP_5285
0.173044	6.27176	0.365379	0.545534	0.970648	Not Significant	AVP_5286
1.26484	7.86983	33.5001	7.12613e-09	5.5028e-05	Significant	AVP_5287
0.172948	6.70999	0.461536	0.496907	0.966072	Not Significant	AVP_5288
-0.139722	8.00862	0.451692	0.501533	0.966218	Not Significant	AXIN1_5741
0.403051	7.9028	3.67727	0.0551591	0.753873	Not Significant	AXIN1_5744
-0.0541957	7.1889	0.055995	0.812942	0.996328	Not Significant	AXIN2_12298
-0.0640934	7.80205	0.0846115	0.771143	0.994612	Not Significant	AXIN2_12300
-0.816891	6.08187	7.75253	0.00536374	0.383507	Not Significant	AXIN2_12301
-0.0124178	6.10063	0.00180561	0.966106	0.99842	Not Significant	AXL_6676
0.617456	6.60506	5.67632	0.0171954	0.614256	Not Significant	AXL_6678
-0.348127	6.96182	2.10978	0.14636	0.870093	Not Significant	AXL_6679
0.0985952	6.63353	0.145494	0.702879	0.986771	Not Significant	AXL_6680
-0.107368	7.72291	0.231152	0.630671	0.972948	Not Significant	AXL_6681
-0.409407	6.25375	2.11054	0.146288	0.870093	Not Significant	AZGP1_12262
-0.122236	6.60372	0.227804	0.633157	0.972948	Not Significant	AZGP1_12266
-0.625801	5.87903	4.31181	0.0378487	0.719562	Not Significant	B2M_2534
-0.248001	6.96372	1.06473	0.302138	0.939355	Not Significant	B2M_2536
-0.00319051	6.45762	0.000146259	0.990351	0.999823	Not Significant	B2M_2537
0.1642	6.1061	0.324009	0.569208	0.972948	Not Significant	BACE1_2817
-0.142594	6.81918	0.320609	0.571242	0.972948	Not Significant	BACE1_2818
0.130242	7.0783	0.308288	0.578733	0.972948	Not Significant	BACE1_2820
-0.587286	6.07904	4.03396	0.0445933	0.741313	Not Significant	BACE1_2822
0.613552	8.07588	8.926	0.00281139	0.26802	Not Significant	BAD_3830
0.364639	6.94792	2.30113	0.12928	0.86768	Not Significant	BAD_3831
0.0405926	6.82098	0.0261064	0.871641	0.996328	Not Significant	BAD_3832
0.116679	7.00833	0.241992	0.622771	0.972948	Not Significant	BAD_3833
0.343865	6.0981	1.37612	0.240764	0.920002	Not Significant	BAG1_7275
-0.305133	6.75846	1.47366	0.224769	0.912871	Not Significant	BAG1_7278
0.380903	6.42782	2.03338	0.153878	0.879766	Not Significant	BAG1_7279
0.0377025	7.32991	0.0280987	0.866877	0.996328	Not Significant	BAG3_7944
-0.103016	8.22727	0.261471	0.609111	0.972948	Not Significant	BAG3_7945
0.210674	6.34463	0.591285	0.441923	0.962764	Not Significant	BAG3_7949
0.050543	7.1592	0.0493052	0.824277	0.996328	Not Significant	BAG6_9485
0.160603	8.17945	0.629383	0.427582	0.961499	Not Significant	BAG6_9486
-0.30167	6.13502	1.10178	0.293877	0.939355	Not Significant	BAG6_9487
0.46147	6.49515	3.0574	0.0803701	0.818757	Not Significant	BAG6_9488
0.310517	6.6459	1.48367	0.223202	0.912871	Not Significant	BAG6_9489
-0.0196231	6.19499	0.00477659	0.9449	0.99842	Not Significant	BAK1_3311
-0.341027	6.01199	1.32753	0.249245	0.922104	Not Significant	BAK1_3314
0.128647	7.56156	0.340276	0.55967	0.972178	Not Significant	BAK1_3315
-0.235556	6.33281	0.711914	0.398809	0.958168	Not Significant	BAP1_10783
0.209082	6.01728	0.508074	0.475974	0.964227	Not Significant	BAP1_10784
0.134443	6.35439	0.239109	0.62485	0.972948	Not Significant	BAP1_10786
-0.0629685	7.69814	0.0856735	0.769751	0.994612	Not Significant	BAP1_10787
0.108066	7.21552	0.231148	0.630674	0.972948	Not Significant	BARD1_5882
0.158796	7.13788	0.475691	0.490381	0.966072	Not Significant	BARD1_5883
0.574763	7.63824	6.9315	0.00846907	0.469022	Not Significant	BAX_622
-0.408019	7.36087	3.28541	0.0698981	0.790097	Not Significant	BAX_623
-0.292081	7.74099	1.86384	0.172183	0.886157	Not Significant	BAX_624
-0.31413	6.31146	1.26946	0.259867	0.925667	Not Significant	BAX_626
-0.152307	5.9566	0.265904	0.606093	0.972948	Not Significant	BAX_627
-0.238954	5.83538	0.623945	0.429585	0.961499	Not Significant	BBC3_7247
-0.230407	7.38301	1.0539	0.304611	0.941946	Not Significant	BBC3_7248
-0.148686	7.20424	0.424476	0.514712	0.966218	Not Significant	BBC3_7249
-0.231054	6.55409	0.801099	0.370765	0.952127	Not Significant	BCAR1_4567
-0.0370167	6.92798	0.0232306	0.878859	0.996328	Not Significant	BCHE_4669
0.452219	6.59026	3.08408	0.0790622	0.81785	Not Significant	BCL10_7782
-0.127088	7.57857	0.33651	0.561851	0.972178	Not Significant	BCL10_7784
-0.0360505	7.31039	0.0258054	0.872376	0.996328	Not Significant	BCL10_7785
0.220369	7.28114	0.958812	0.327486	0.944926	Not Significant	BCL11A_12256
-0.278195	6.88143	1.28552	0.256876	0.923032	Not Significant	BCL11A_12257
0.167637	7.86795	0.635554	0.425325	0.961499	Not Significant	BCL11A_12258
0.260498	6.7474	1.07849	0.299036	0.939355	Not Significant	BCL2L11_2248
0.123463	6.69185	0.236639	0.626644	0.972948	Not Significant	BCL2L11_2250
0.195726	6.23347	0.484211	0.486521	0.966072	Not Significant	BCL2L1_1114
-0.0924408	6.52614	0.127223	0.721329	0.987194	Not Significant	BCL2L1_1116
0.319182	8.10291	2.4426	0.118081	0.858447	Not Significant	BCL2_220
0.0428068	6.96274	0.0321794	0.857634	0.996328	Not Significant	BCL2_223
0.308336	5.99633	1.09347	0.295704	0.939355	Not Significant	BCL3_11987
-0.307887	6.82222	1.53469	0.21541	0.9111	Not Significant	BCL3_11988
0.146447	5.95481	0.240206	0.624057	0.972948	Not Significant	BCL3_11990
0.300414	7.51574	1.81672	0.177704	0.886157	Not Significant	BCL3_11991
-0.303173	6.81251	1.46226	0.22657	0.912871	Not Significant	BCL3_11992
0.163996	7.277	0.52401	0.469136	0.962771	Not Significant	BCL6_3064
0.16208	6.24833	0.328034	0.566819	0.972769	Not Significant	BCL6_3067
-0.25415	7.23656	1.2422	0.265048	0.925667	Not Significant	BCL6_3068
-0.0380367	6.93419	0.0238621	0.877236	0.996328	Not Significant	BCL6_3069
0.231109	6.75341	0.849631	0.356657	0.952005	Not Significant	BCR_2142
0.205516	7.02124	0.759098	0.383611	0.95594	Not Significant	BCR_2144
0.0819278	6.40514	0.0929901	0.76041	0.993299	Not Significant	BDKRB1_12135
-0.111936	6.92545	0.212594	0.644742	0.975515	Not Significant	BDKRB1_12136
-0.427086	7.07552	3.35525	0.0669911	0.784986	Not Significant	BDKRB1_12137
0.284108	6.21828	1.01945	0.312649	0.944073	Not Significant	BDKRB1_12139
