## Supplementary Data for "Proof-of-Concept of a DNA-Based Recording System for High-Throughput Functional Gene Screening" (part 2 of 3)

### Sheet: Fig3. e_CHIR (continued)
logFC	logCPM	LR	PValue	QValue	Significance	Annotation
0.0933182	6.09626	0.104762	0.746188	0.993112	Not Significant	BDKRB2_5335
-0.229347	6.41215	0.736292	0.390851	0.957042	Not Significant	BDKRB2_5336
-0.126784	7.00136	0.288555	0.591148	0.972948	Not Significant	BDKRB2_5337
0.574667	6.03379	3.84477	0.0499013	0.750644	Not Significant	BDKRB2_5339
0.241174	6.70725	0.859694	0.353824	0.951997	Not Significant	BDKRB2_5340
-0.395058	6.8563	2.54332	0.110762	0.848804	Not Significant	BDNF_273
-0.111995	7.982	0.294875	0.587113	0.972948	Not Significant	BDNF_275
-0.339891	6.98433	2.0198	0.15526	0.88026	Not Significant	BDNF_278
-0.396148	6.03415	1.81729	0.177636	0.886157	Not Significant	BECN1_2843
0.192592	6.56936	0.526698	0.467998	0.962771	Not Significant	BECN1_2844
0.125011	7.72188	0.34053	0.559524	0.972178	Not Significant	BECN1_2845
0.0462662	6.35842	0.028833	0.865165	0.996328	Not Significant	BEST1_8854
0.198086	6.34695	0.526854	0.467932	0.962771	Not Significant	BEST1_8855
-0.359565	6.79568	2.08296	0.148952	0.870093	Not Significant	BEST1_8856
-0.130361	6.81755	0.276786	0.598816	0.972948	Not Significant	BGN_10878
0.458929	7.24876	4.07437	0.0435384	0.734069	Not Significant	BGN_10879
0.138309	7.06123	0.351175	0.553448	0.971026	Not Significant	BGN_10882
-0.332644	6.54601	1.61432	0.203886	0.907924	Not Significant	BGN_10883
-0.0195735	6.89191	0.00623449	0.937065	0.99842	Not Significant	BID_4291
0.0756336	7.3523	0.113668	0.736006	0.989942	Not Significant	BID_4294
0.0702205	7.58303	0.10274	0.748566	0.993112	Not Significant	BIN1_7505
0.000442871	7.68881	4.22544e-06	0.99836	0.999823	Not Significant	BIN1_7506
0.000885013	6.70742	1.2594e-05	0.997168	0.999823	Not Significant	BIRC2_4304
0.07189	6.69788	0.0810797	0.77584	0.994612	Not Significant	BIRC2_4305
-0.0495515	7.47776	0.049718	0.823555	0.996328	Not Significant	BIRC2_4306
-0.0414357	7.09697	0.0319769	0.858078	0.996328	Not Significant	BIRC3_4273
0.115244	7.93667	0.308938	0.578333	0.972948	Not Significant	BIRC3_4274
-0.191574	6.67047	0.562126	0.453405	0.962771	Not Significant	BIRC3_4277
-0.188232	7.5303	0.729285	0.393115	0.957042	Not Significant	BIRC3_4278
-0.219185	6.44548	0.678901	0.409965	0.959588	Not Significant	BIRC5_490
-0.174071	7.15049	0.581511	0.445721	0.962771	Not Significant	BIRC5_491
0.00575366	7.47429	0.000643128	0.979768	0.999131	Not Significant	BIRC5_494
0.0949107	7.33994	0.17665	0.674269	0.978963	Not Significant	BIRC7_10779
0.227606	6.53325	0.768786	0.380593	0.955859	Not Significant	BIRC7_10782
-0.00993188	6.59514	0.00136518	0.970526	0.99842	Not Significant	BLM_3875
-0.110288	8.43427	0.312386	0.57622	0.972948	Not Significant	BLM_3876
-0.369416	6.28102	1.72059	0.189617	0.900812	Not Significant	BLM_3878
0.0199074	6.39988	0.00551996	0.940774	0.99842	Not Significant	BLM_3879
0.0670494	7.72033	0.0965614	0.755996	0.993137	Not Significant	BLM_3880
0.158688	6.1407	0.305879	0.58022	0.972948	Not Significant	BMP2_1526
-0.151707	6.3604	0.312902	0.575905	0.972948	Not Significant	BMP2_1527
-0.320482	7.28261	2.00922	0.156346	0.883824	Not Significant	BMP2_1528
0.138329	7.59615	0.384753	0.53507	0.96646	Not Significant	BMP2_1529
-0.209978	5.9201	0.499146	0.479876	0.964227	Not Significant	BMP4_2516
-0.308237	7.3557	1.87495	0.17091	0.886157	Not Significant	BMP4_2517
-0.409572	6.33334	2.22969	0.135381	0.870093	Not Significant	BMP6_10061
0.266852	6.62354	1.07012	0.300919	0.939355	Not Significant	BMP6_10064
-0.339076	6.02129	1.3046	0.253375	0.922104	Not Significant	BMP7_4261
-0.129448	7.12003	0.313037	0.575823	0.972948	Not Significant	BMP7_4262
-0.4386	6.39417	2.48422	0.114993	0.853824	Not Significant	BMP7_4264
0.122782	7.09457	0.279295	0.597164	0.972948	Not Significant	BMP7_4265
-0.109305	7.1702	0.232091	0.629978	0.972948	Not Significant	BMPR1A_7871
-0.0275027	7.40376	0.0147641	0.903289	0.996328	Not Significant	BMPR1A_7875
0.441806	7.59446	3.92197	0.0476591	0.74736	Not Significant	BMPR1A_7876
0.0421779	6.96588	0.0297752	0.863001	0.996328	Not Significant	BMPR1B_11849
0.192287	5.85553	0.402692	0.525702	0.966218	Not Significant	BMPR1B_11852
0.183805	6.31459	0.440501	0.506881	0.966218	Not Significant	BMPR2_4854
0.0254123	7.59491	0.0133959	0.907858	0.996328	Not Significant	BMPR2_4855
-0.352192	6.49641	1.80912	0.178614	0.887139	Not Significant	BMPR2_4856
-0.0869956	6.98526	0.134346	0.713968	0.986771	Not Significant	BMPR2_4857
-0.297389	5.95712	0.980737	0.322017	0.944926	Not Significant	BNIP3_8839
0.294408	6.31096	1.14078	0.285487	0.93453	Not Significant	BNIP3_8840
-0.338549	6.62247	1.71355	0.190525	0.901542	Not Significant	BNIP3_8841
0.336783	5.99798	1.2769	0.258476	0.92405	Not Significant	BNIP3_8842
-0.49202	7.34579	4.6651	0.0307817	0.690411	Not Significant	BNIP3_8843
0.69372	7.72439	10.3149	0.00131961	0.172713	Not Significant	BNIP3_8844
-0.238082	6.33346	0.754119	0.385175	0.95594	Not Significant	BRAF_279
-0.0591457	6.51841	0.0514561	0.820549	0.996328	Not Significant	BRAF_280
-0.00823594	6.42196	0.000958963	0.975296	0.998976	Not Significant	BRAF_281
0.00620502	7.16663	0.00073994	0.978299	0.999131	Not Significant	BRAF_283
-0.00440833	5.88234	0.000217839	0.988224	0.999823	Not Significant	BRCA1_76
-0.261347	6.61225	1.02933	0.310316	0.94402	Not Significant	BRCA1_78
0.458205	6.24572	2.65479	0.103239	0.836512	Not Significant	BRCA1_79
0.392367	6.21663	1.90507	0.167512	0.886157	Not Significant	BRCA1_80
-0.176687	7.87048	0.7111	0.399079	0.958168	Not Significant	BRCA1_81
0.18444	8.24074	0.831255	0.36191	0.952005	Not Significant	BRCA2_295
0.100627	7.31161	0.198741	0.655739	0.978135	Not Significant	BRCA2_296
-0.308005	7.9459	2.20262	0.137777	0.870093	Not Significant	BRCA2_297
0.0850059	7.0189	0.130528	0.717886	0.986992	Not Significant	BRCA2_298
0.508797	6.04175	2.98165	0.0842134	0.82735	Not Significant	BRCA2_299
0.198819	6.80691	0.634341	0.425767	0.961499	Not Significant	BRD4_8717
-0.38261	7.59254	3.04856	0.0808087	0.820416	Not Significant	BRD4_8718
0.0202065	6.64022	0.00583296	0.939122	0.99842	Not Significant	BRD4_8721
0.0616514	7.15253	0.0722898	0.788032	0.996328	Not Significant	BRD4_8722
-0.151571	7.42553	0.451301	0.501718	0.966218	Not Significant	BRIP1_8687
-0.0883358	6.87294	0.128784	0.719696	0.987194	Not Significant	BRIP1_8688
0.126625	6.69491	0.24096	0.623514	0.972948	Not Significant	BRIP1_8689
0.084492	6.60878	0.108035	0.742393	0.992156	Not Significant	BRIP1_8690
-0.148178	6.39412	0.290992	0.589586	0.972948	Not Significant	BRIP1_8691
0.0843991	7.80035	0.157894	0.691103	0.983107	Not Significant	BRIP1_8692
-0.0156696	7.31303	0.00485182	0.944468	0.99842	Not Significant	BSG_1985
0.144752	7.66594	0.437836	0.508169	0.966218	Not Significant	BSG_1986
0.223182	7.75547	1.08591	0.297379	0.939355	Not Significant	BSG_1987
0.173047	6.71702	0.461595	0.496879	0.966072	Not Significant	BSG_1988
0.0323259	6.95136	0.0182209	0.892624	0.996328	Not Significant	BST2_3054
0.12979	7.43514	0.337476	0.56129	0.972178	Not Significant	BST2_3055
-0.102007	6.384	0.143124	0.705195	0.986771	Not Significant	BST2_3056
0.119894	7.18931	0.279341	0.597133	0.972948	Not Significant	BST2_3057
-0.0806	6.86082	0.106983	0.743606	0.992466	Not Significant	BTK_3627
-0.139233	7.81295	0.428984	0.512488	0.966218	Not Significant	BTK_3628
0.100449	6.44292	0.134756	0.713551	0.986771	Not Significant	BTK_3629
0.0825583	7.9124	0.149392	0.699117	0.986266	Not Significant	BTK_3630
0.0218709	6.61356	0.00712371	0.932737	0.99842	Not Significant	BTK_3631
-0.0516509	6.31748	0.0353446	0.850875	0.996328	Not Significant	BTRC_2603
0.10858	6.90168	0.19468	0.65905	0.978262	Not Significant	BTRC_2604
0.0163253	6.92604	0.00451661	0.946418	0.99842	Not Significant	BTRC_2605
-0.200256	7.71509	0.86816	0.351465	0.951997	Not Significant	BTRC_2606
-0.0921762	6.70856	0.133258	0.715078	0.986771	Not Significant	BUB1B_6139
-0.0263199	6.94572	0.0117559	0.913659	0.996328	Not Significant	BUB1B_6142
0.226587	7.4554	1.03405	0.30921	0.94402	Not Significant	BUB1_11579
-0.234828	7.35714	1.09019	0.296429	0.939355	Not Significant	BUB1_11580
-0.38642	7.02616	2.66706	0.102445	0.836512	Not Significant	BUB1_11581
0.0360396	6.40357	0.0181205	0.892918	0.996328	Not Significant	BUB1_11584
-0.136738	7.09299	0.331025	0.565056	0.972649	Not Significant	C1QA_9177
-0.0567242	7.6316	0.0674196	0.795132	0.996328	Not Significant	C1QA_9178
0.353567	7.39988	2.48091	0.115235	0.854132	Not Significant	C1QA_9179
0.0504561	7.08446	0.0473091	0.827814	0.996328	Not Significant	C1QA_9180
-0.184256	7.19262	0.665669	0.414566	0.960767	Not Significant	C1QA_9181
0.0192574	6.25175	0.00476231	0.944982	0.99842	Not Significant	C1QBP_6302
-0.101486	6.99112	0.183741	0.668178	0.978584	Not Significant	C1QBP_6303
-0.185903	6.21403	0.433233	0.510407	0.966218	Not Significant	C1QBP_6306
-0.019607	7.22512	0.00759685	0.930544	0.99842	Not Significant	C2_10327
-0.276392	6.9256	1.25986	0.261678	0.925667	Not Significant	C2_10328
-0.32007	8.0145	2.33318	0.126643	0.86768	Not Significant	C2_10331
-0.426306	7.62972	3.80298	0.0511614	0.753021	Not Significant	C3_1548
0.0363559	6.19225	0.0164814	0.897848	0.996328	Not Significant	C5AR1_10420
0.26945	7.49182	1.46765	0.225716	0.912871	Not Significant	C5AR1_10421
-0.111414	7.09087	0.231442	0.630456	0.972948	Not Significant	C5AR1_10422
-0.289891	5.98474	0.972308	0.324105	0.944926	Not Significant	C5_5077
-0.0455049	7.38947	0.0404245	0.840653	0.996328	Not Significant	C5_5081
0.319308	6.52966	1.50131	0.22047	0.912871	Not Significant	C5_5082
0.0904347	7.24398	0.161972	0.687347	0.982383	Not Significant	C9orf72_4613
-0.110529	6.2025	0.152842	0.695834	0.984811	Not Significant	C9orf72_4614
0.388382	6.09293	1.80027	0.17968	0.887139	Not Significant	C9orf72_4615
-0.109268	7.65046	0.230207	0.63137	0.972948	Not Significant	C9orf72_4616
0.445379	6.606	2.87351	0.0900483	0.833231	Not Significant	C9orf72_4617
0.219215	6.48719	0.68425	0.408127	0.959588	Not Significant	CA2_6109
0.0506401	6.65493	0.0393927	0.842673	0.996328	Not Significant	CA2_6111
-0.110091	7.43349	0.232044	0.630012	0.972948	Not Significant	CA2_6112
0.132443	6.88821	0.291434	0.589303	0.972948	Not Significant	CA9_4426
0.559562	7.67119	6.51788	0.0106795	0.509058	Not Significant	CA9_4427
0.0219346	6.81001	0.00766443	0.930237	0.99842	Not Significant	CA9_4429
0.512995	7.0031	4.68087	0.0305003	0.68831	Not Significant	CA9_4430
-0.0930629	6.75801	0.136824	0.711459	0.986771	Not Significant	CACNA1A_5089
0.0610303	6.40905	0.05148	0.820508	0.996328	Not Significant	CACNA1A_5090
0.0124946	6.83538	0.0025548	0.959688	0.99842	Not Significant	CACNA1A_5093
0.0684804	7.28993	0.0921656	0.761442	0.993722	Not Significant	CACNA1C_4120
-0.254928	7.418	1.29947	0.25431	0.922104	Not Significant	CACNA1C_4121
-0.0748826	6.70151	0.079514	0.777957	0.994739	Not Significant	CACNA1C_4122
-0.349161	6.66534	1.87019	0.171454	0.886157	Not Significant	CACNA1C_4123
-0.0422801	7.37379	0.035456	0.850643	0.996328	Not Significant	CACNA1C_4124
-0.285061	6.83092	1.29297	0.255501	0.922814	Not Significant	CADM1_7801
0.3446	6.85859	1.85951	0.172681	0.886157	Not Significant	CADM1_7803
-0.0631841	7.46824	0.0804484	0.776691	0.994612	Not Significant	CADM1_7804
-0.34912	6.55833	1.81547	0.177853	0.886157	Not Significant	CADM1_7805
-0.202805	8.06878	0.983487	0.32134	0.944926	Not Significant	CALCA_2645
-0.0820094	6.25792	0.0806728	0.776388	0.994612	Not Significant	CALCA_2646
-0.122834	7.8355	0.340824	0.559354	0.972178	Not Significant	CALCA_2647
-0.252834	7.32143	1.1829	0.276766	0.929711	Not Significant	CALCA_2649
-0.502249	7.10418	4.43902	0.0351264	0.71688	Not Significant	CALM1_2091
-0.215636	7.03757	0.824025	0.364006	0.952005	Not Significant	CALM1_2094
0.262809	7.19033	1.35036	0.245216	0.920922	Not Significant	CALM2_8037
0.168812	7.04079	0.514808	0.473065	0.963097	Not Significant	CALM3_6693
-0.0178656	6.35254	0.00432796	0.947547	0.99842	Not Significant	CALM3_6694
-0.327226	6.49616	1.56297	0.211231	0.910039	Not Significant	CALM3_6695
-0.0734886	6.28526	0.0686754	0.793275	0.996328	Not Significant	CALM3_6697
-0.000979705	6.97055	1.70669e-05	0.996704	0.999823	Not Significant	CALM3_6698
-0.0575933	7.01539	0.0592614	0.807667	0.996328	Not Significant	CALR_2561
0.0555398	6.71738	0.048499	0.825696	0.996328	Not Significant	CALR_2563
-0.170555	6.30608	0.377214	0.539098	0.966909	Not Significant	CAMK2A_6986
-0.377632	6.5127	2.08065	0.149177	0.870093	Not Significant	CAMK2A_6987
0.142874	6.23171	0.256058	0.612842	0.972948	Not Significant	CAMK2A_6988
-0.383562	6.33018	1.94153	0.163503	0.884321	Not Significant	CAMK2G_8191
0.183337	6.73785	0.518626	0.471428	0.963061	Not Significant	CAMK2G_8192
-0.158063	6.30529	0.329014	0.56624	0.972649	Not Significant	CAMK2G_8193
-0.0548337	6.51223	0.0430607	0.835611	0.996328	Not Significant	CAMK2G_8194
0.311011	6.76304	1.53049	0.216039	0.9111	Not Significant	CAMK2G_8195
-0.157135	6.57196	0.372006	0.541913	0.968221	Not Significant	CAMP_3882
0.0167919	7.29918	0.00559562	0.940371	0.99842	Not Significant	CAMP_3884
-0.449405	5.99284	2.32525	0.12729	0.86768	Not Significant	CAMP_3885
-0.163391	7.19344	0.514633	0.47314	0.963097	Not Significant	CAMP_3886
0.0788529	6.50122	0.0886931	0.765845	0.994612	Not Significant	CANX_4747
-0.31292	6.83551	1.58232	0.208427	0.908872	Not Significant	CANX_4750
0.480158	7.64833	4.84421	0.0277392	0.665223	Not Significant	CAPN10_7416
-0.230572	6.38436	0.726902	0.393889	0.957842	Not Significant	CAPN10_7418
-0.134141	6.79431	0.285068	0.593398	0.972948	Not Significant	CAPN10_7420
0.153503	6.86577	0.388038	0.533332	0.96646	Not Significant	CAPN10_7421
0.207163	6.31762	0.559343	0.454525	0.962771	Not Significant	CAPN1_6314
-0.117411	6.9955	0.246224	0.619747	0.972948	Not Significant	CAPN1_6316
-0.232063	7.29217	1.06625	0.301794	0.939355	Not Significant	CAPN1_6317
0.649853	6.18533	5.16201	0.0230862	0.648261	Not Significant	CAPN1_6319
-0.0589573	7.2117	0.0668289	0.796011	0.996328	Not Significant	CAPN2_8956
0.10481	6.58551	0.166361	0.683366	0.981437	Not Significant	CAPN2_8957
0.12226	6.15848	0.181212	0.670334	0.978584	Not Significant	CAPN2_8959
-0.20446	6.73035	0.662088	0.415824	0.960952	Not Significant	CAPN2_8960
-0.467229	6.7496	3.39559	0.0653712	0.777806	Not Significant	CAPN3_10690
0.221347	7.57355	1.00372	0.316412	0.944926	Not Significant	CAPN3_10692
-0.531532	6.54181	4.08508	0.0432634	0.731509	Not Significant	CAPN3_10693
-0.217157	7.69858	1.0131	0.314161	0.944887	Not Significant	CARM1_9283
-0.0686046	7.64476	0.0980671	0.754162	0.993137	Not Significant	CARM1_9285
0.123012	6.98234	0.265993	0.606033	0.972948	Not Significant	CARM1_9287
-0.137778	6.19752	0.237602	0.625944	0.972948	Not Significant	CARM1_9288
0.208086	7.77779	0.951646	0.329301	0.944926	Not Significant	CASK_12029
-0.035288	6.75416	0.0199052	0.887802	0.996328	Not Significant	CASK_12033
-0.227113	6.14808	0.596039	0.440093	0.962764	Not Significant	CASK_12034
-0.265746	7.52047	1.4274	0.23219	0.918694	Not Significant	CASP10_9191
0.0011119	7.97729	2.9304e-05	0.995681	0.999823	Not Significant	CASP10_9192
0.0202158	7.74503	0.00855707	0.926297	0.99842	Not Significant	CASP10_9193
0.199977	7.70634	0.832979	0.361412	0.952005	Not Significant	CASP10_9194
0.0133717	7.56148	0.00366769	0.951708	0.99842	Not Significant	CASP1_4216
0.0917883	7.93755	0.185934	0.666322	0.978584	Not Significant	CASP1_4218
0.196552	5.8841	0.432134	0.510943	0.966218	Not Significant	CASP2_7529
0.269456	7.80173	1.58734	0.207706	0.907924	Not Significant	CASP2_7530
0.237721	7.98214	1.31877	0.250812	0.922104	Not Significant	CASP2_7531
0.232792	8.21776	1.33689	0.247583	0.920922	Not Significant	CASP2_7534
-0.0313078	7.42026	0.0192411	0.889678	0.996328	Not Significant	CASP3_472
-0.113881	7.20483	0.255669	0.613111	0.972948	Not Significant	CASP3_473
0.0587752	7.57764	0.0718893	0.788606	0.996328	Not Significant	CASP3_476
-0.670088	6.79367	7.13706	0.00755067	0.455487	Not Significant	CASP3_477
0.410586	6.71357	2.38558	0.122459	0.862102	Not Significant	CASP6_8599
-0.0386517	7.67015	0.0315031	0.859123	0.996328	Not Significant	CASP6_8600
0.0276098	7.5787	0.0158746	0.899736	0.996328	Not Significant	CASP6_8601
1.02699	6.56211	15.2114	9.61229e-05	0.024742	Significant	CASP6_8603
0.280484	5.96862	0.900729	0.342586	0.947467	Not Significant	CASP7_4939
-0.00709809	6.98714	0.000867875	0.976498	0.999007	Not Significant	CASP7_4940
-0.701146	6.15479	5.58213	0.0181446	0.622723	Not Significant	CASP7_4942
0.270157	7.789	1.57066	0.210111	0.910039	Not Significant	CASP7_4944
0.0258023	6.1077	0.00803324	0.928583	0.99842	Not Significant	CASP8_815
0.233265	7.09271	1.01895	0.312769	0.944073	Not Significant	CASP8_817
0.17531	6.95243	0.516507	0.472336	0.963097	Not Significant	CASP9_2260
-0.185416	7.5562	0.707844	0.40016	0.958168	Not Significant	CASP9_2261
0.0375864	7.76477	0.0310992	0.860019	0.996328	Not Significant	CASP9_2262
-0.0464124	7.04382	0.0394458	0.842568	0.996328	Not Significant	CASR_2238
-0.279936	7.9894	1.82723	0.176455	0.886157	Not Significant	CASR_2239
-0.357731	7.20333	2.40858	0.120672	0.862007	Not Significant	CAST_11603
0.197724	7.80728	0.869422	0.351115	0.951997	Not Significant	CAST_11606
0.19644	5.91377	0.433028	0.510507	0.966218	Not Significant	CAST_11607
0.101178	7.47872	0.20504	0.650683	0.977354	Not Significant	CAST_11608
-0.104213	6.54802	0.156901	0.692026	0.983131	Not Significant	CAT_2788
-0.12631	6.42123	0.221186	0.638138	0.973622	Not Significant	CAT_2789
0.190394	6.85603	0.582757	0.445234	0.962771	Not Significant	CAT_2790
0.197105	7.66834	0.827704	0.362937	0.952005	Not Significant	CAT_2791
-0.00231703	7.14854	9.96091e-05	0.992037	0.999823	Not Significant	CAT_2792
-0.455412	6.99432	3.44716	0.0633607	0.775462	Not Significant	CAV1_775
0.274626	6.00365	0.87459	0.349688	0.951141	Not Significant	CAV1_777
0.168324	7.92056	0.650076	0.420086	0.961499	Not Significant	CAV1_778
-0.164081	6.42672	0.379069	0.538102	0.966909	Not Significant	CAV3_10425
-0.0233811	6.07912	0.00642862	0.936095	0.99842	Not Significant	CAV3_10426
0.165531	7.40201	0.528889	0.467074	0.962771	Not Significant	CAV3_10427
-0.0288071	7.24335	0.0153761	0.901315	0.996328	Not Significant	CAV3_10428
0.167294	6.77419	0.448129	0.503225	0.966218	Not Significant	CBFB_11480
0.147205	6.12046	0.261388	0.609168	0.972948	Not Significant	CBFB_11482
0.176759	7.11686	0.589519	0.442605	0.962764	Not Significant	CBFB_11484
0.247888	7.19523	1.20516	0.272293	0.929222	Not Significant	CBLB_9530
-0.202815	7.28494	0.809226	0.368349	0.952005	Not Significant	CBLB_9531
-0.413033	6.84116	2.71735	0.0992628	0.834379	Not Significant	CBLB_9532
-0.0374382	8.05609	0.0334265	0.854932	0.996328	Not Significant	CBLB_9533
-0.0366166	6.05083	0.0156069	0.900581	0.996328	Not Significant	CBL_1046
-0.119268	6.79185	0.227524	0.633366	0.972948	Not Significant	CBL_1047
0.468829	6.63112	3.30722	0.068976	0.790097	Not Significant	CBL_1049
0.16027	7.32605	0.509636	0.475296	0.964227	Not Significant	CBL_1051
-0.558867	7.16355	5.94188	0.0147852	0.587985	Not Significant	CBX1_11254
-0.435512	6.45297	2.6964	0.100575	0.834379	Not Significant	CBX1_11255
0.0537711	7.58356	0.0602599	0.806086	0.996328	Not Significant	CBX1_11257
-0.30248	7.54322	1.88203	0.170104	0.886157	Not Significant	CBX1_11258
0.149803	6.65879	0.345989	0.556393	0.971026	Not Significant	CBX1_11259
0.222645	6.34214	0.660656	0.416328	0.960952	Not Significant	CBX3_8774
-0.39188	6.58546	2.31767	0.127911	0.86768	Not Significant	CBX3_8775
0.000726271	6.50466	7.76944e-06	0.997776	0.999823	Not Significant	CBX3_8777
0.0787365	6.09729	0.0723047	0.78801	0.996328	Not Significant	CBX3_8778
-0.568049	6.73401	4.92767	0.02643	0.659655	Not Significant	CBX3_8779
-0.0284384	6.40157	0.0112157	0.915659	0.996439	Not Significant	CBX5_6197
-0.367008	6.31029	1.77097	0.183262	0.892676	Not Significant	CBX5_6198
-0.0166448	6.53869	0.00414066	0.948693	0.99842	Not Significant	CBX5_6199
0.143666	6.94494	0.350263	0.553964	0.971026	Not Significant	CBX5_6201
0.352701	7.53151	2.53127	0.11161	0.848949	Not Significant	CCAR2_11677
-0.0935452	5.83354	0.0965395	0.756023	0.993137	Not Significant	CCAR2_11678
0.132122	5.87764	0.193034	0.660404	0.978262	Not Significant	CCAR2_11679
0.0725108	6.52095	0.0731553	0.786797	0.996328	Not Significant	CCAR2_11680
-0.168794	6.83305	0.458997	0.498093	0.966072	Not Significant	CCAR2_11681
-0.0307589	6.36153	0.0126084	0.910596	0.996328	Not Significant	CCAR2_11682
0.159411	6.64923	0.392359	0.531062	0.966218	Not Significant	CCKBR_10333
0.0443728	7.63414	0.0416742	0.838242	0.996328	Not Significant	CCKBR_10335
-0.236612	7.19724	1.09716	0.29489	0.939355	Not Significant	CCKBR_10336
0.329545	8.00291	2.55461	0.109973	0.848804	Not Significant	CCKBR_10338
0.11245	7.02395	0.229535	0.631869	0.972948	Not Significant	CCK_9642
-0.496924	7.67077	5.16556	0.023039	0.648261	Not Significant	CCK_9643
-0.104247	7.40773	0.214557	0.643219	0.975515	Not Significant	CCL11_6373
0.158757	7.79508	0.560886	0.453904	0.962771	Not Significant	CCL11_6374
0.171651	8.10068	0.692495	0.405317	0.959588	Not Significant	CCL11_6375
-0.299714	6.83417	1.46844	0.225591	0.912871	Not Significant	CCL11_6376
0.00532236	6.72064	0.000446892	0.983134	0.999823	Not Significant	CCL11_6378
0.243382	6.74982	0.936635	0.333145	0.944926	Not Significant	CCL17_9862
-0.672653	6.70564	6.98529	0.00821825	0.469022	Not Significant	CCL17_9864
-0.22327	6.62337	0.763798	0.382142	0.955929	Not Significant	CCL17_9865
0.0842619	6.25582	0.0905708	0.763453	0.994149	Not Significant	CCL17_9866
0.495668	7.05138	4.39226	0.0361025	0.718514	Not Significant	CCL20_6228
-0.0507091	7.13088	0.0477915	0.826952	0.996328	Not Significant	CCL20_6229
-0.232446	6.44286	0.769979	0.380223	0.95576	Not Significant	CCL20_6230
-0.131448	8.34003	0.437822	0.508175	0.966218	Not Significant	CCL21_9049
0.122966	6.08964	0.180636	0.670827	0.978584	Not Significant	CCL21_9050
-0.171552	6.63273	0.450296	0.502194	0.966218	Not Significant	CCL21_9051
0.589749	6.19678	4.15359	0.0415463	0.726334	Not Significant	CCL21_9052
-0.00126659	7.99333	3.60935e-05	0.995207	0.999823	Not Significant	CCL21_9053
0.170304	7.92473	0.669969	0.413062	0.959878	Not Significant	CCL21_9054
-0.1875	7.53928	0.709281	0.399682	0.958168	Not Significant	CCL22_12279
-0.493044	7.23624	4.76262	0.0290843	0.682641	Not Significant	CCL22_12283
0.46984	7.0404	3.89474	0.0484375	0.750181	Not Significant	CCL22_12284
0.0773116	6.74427	0.0945504	0.75847	0.993276	Not Significant	CCL2_415
0.00939522	6.62511	0.0013466	0.970727	0.99842	Not Significant	CCL2_416
-0.103511	6.68061	0.161574	0.687712	0.982383	Not Significant	CCL3_3729
0.138339	7.83747	0.427963	0.51299	0.966218	Not Significant	CCL3_3731
-0.109044	6.36046	0.160201	0.688971	0.982885	Not Significant	CCL4_5616
0.155001	7.49485	0.471871	0.492128	0.966072	Not Significant	CCL4_5618
-0.0407107	6.57445	0.0247174	0.875073	0.996328	Not Significant	CCL5_1118
-0.117779	7.46786	0.279707	0.596893	0.972948	Not Significant	CCL5_1119
0.128315	6.1555	0.194271	0.659386	0.978262	Not Significant	CCL5_1120
0.0541651	6.04653	0.0343143	0.85304	0.996328	Not Significant	CCL5_1121
-0.044027	6.67487	0.029957	0.862588	0.996328	Not Significant	CCL5_1122
0.342359	6.66358	1.80224	0.179442	0.887139	Not Significant	CCL5_1123
-0.0884645	6.90153	0.132194	0.716168	0.986771	Not Significant	CCNA1_8392
-0.343119	5.90594	1.32678	0.249378	0.922104	Not Significant	CCNA1_8396
-0.0208202	6.64438	0.00649917	0.935746	0.99842	Not Significant	CCNA2_3464
0.115748	6.35172	0.181467	0.670115	0.978584	Not Significant	CCNA2_3465
0.0397077	7.64459	0.0335276	0.854715	0.996328	Not Significant	CCNA2_3466
-0.271165	6.58983	1.06285	0.302567	0.939355	Not Significant	CCNA2_3467
-0.096713	7.49877	0.187916	0.664657	0.978584	Not Significant	CCNA2_3468
-0.387521	6.30937	1.97418	0.160005	0.884321	Not Significant	CCNA2_3469
-0.00740194	6.1967	0.000660863	0.979491	0.999131	Not Significant	CCNB1_2175
0.171936	6.36458	0.400494	0.526834	0.966218	Not Significant	CCNB1_2176
-0.0890301	6.47996	0.11512	0.734389	0.989523	Not Significant	CCNB1_2177
0.134127	6.88848	0.294772	0.587179	0.972948	Not Significant	CCNB1_2178
-0.143844	7.18554	0.404769	0.524636	0.966218	Not Significant	CCNB1_2179
-0.0257346	5.85901	0.00710258	0.932836	0.99842	Not Significant	CCND1_353
0.181445	7.51541	0.674708	0.411415	0.959878	Not Significant	CCND1_356
-0.228688	7.2748	1.02567	0.311177	0.944073	Not Significant	CCND1_357
-0.187775	6.22961	0.445923	0.504277	0.966218	Not Significant	CCND2_7189
0.152904	7.57365	0.471117	0.492474	0.966072	Not Significant	CCND2_7190
0.465357	6.19633	2.65553	0.103191	0.836512	Not Significant	CCND2_7191
-0.0142371	6.92516	0.0033418	0.953901	0.99842	Not Significant	CCND2_7192
-0.344796	8.17212	2.72021	0.0990847	0.834379	Not Significant	CCND2_7194
-0.000188609	7.70322	7.47635e-07	0.99931	0.999823	Not Significant	CCND3_6628
-0.0798348	7.09302	0.119483	0.729595	0.989045	Not Significant	CCND3_6629
0.0456473	7.6323	0.0440258	0.833806	0.996328	Not Significant	CCND3_6630
0.0367384	6.82139	0.021998	0.882092	0.996328	Not Significant	CCND3_6631
0.00816998	7.31765	0.00131688	0.971052	0.99842	Not Significant	CCND3_6632
0.728599	6.2165	6.53999	0.0105476	0.509058	Not Significant	CCND3_6633
-0.0531482	7.33267	0.0560155	0.812908	0.996328	Not Significant	CCNE1_2316
0.210273	6.76257	0.707497	0.400276	0.958168	Not Significant	CCNE1_2318
-0.0574541	7.16638	0.0640543	0.800199	0.996328	Not Significant	CCNE1_2319
0.588271	6.25682	4.39943	0.0359509	0.718085	Not Significant	CCNE1_2320
0.284292	7.31054	1.52985	0.216135	0.9111	Not Significant	CCNH_8276
0.164509	7.45652	0.527955	0.467468	0.962771	Not Significant	CCNH_8277
0.255219	8.21722	1.609	0.204632	0.907924	Not Significant	CCNH_8278
-0.167314	7.02178	0.507942	0.476031	0.964227	Not Significant	CCNH_8279
-0.269233	6.9571	1.25274	0.263029	0.925667	Not Significant	CCNH_8280
0.0210556	7.35874	0.00870561	0.925662	0.99842	Not Significant	CCNT1_2627
0.19221	6.5047	0.538618	0.463006	0.962771	Not Significant	CCNT1_2631
0.426824	7.12473	3.26996	0.0705592	0.790097	Not Significant	CCNT1_2632
0.152185	7.26025	0.458309	0.498416	0.966072	Not Significant	CCR1_8782
-0.249832	6.40219	0.866403	0.351953	0.951997	Not Significant	CCR1_8784
0.127105	6.11077	0.190573	0.66244	0.978584	Not Significant	CCR2_1711
0.148721	7.0739	0.40958	0.522183	0.966218	Not Significant	CCR2_1712
-0.539009	5.9958	3.27809	0.0702108	0.790097	Not Significant	CCR3_6018
-0.264276	8.58029	1.82253	0.177013	0.886157	Not Significant	CCR3_6020
0.285655	6.33824	1.08014	0.298666	0.939355	Not Significant	CCR3_6021
0.138228	7.35381	0.378589	0.538359	0.966909	Not Significant	CCR5_267
0.0493018	6.77921	0.038654	0.844136	0.996328	Not Significant	CCR5_269
0.0278339	6.18832	0.00961576	0.921885	0.99842	Not Significant	CCR5_271
-0.531104	7.11383	5.25853	0.0218395	0.638804	Not Significant	CCR5_272
0.455353	5.95644	2.19599	0.13837	0.870093	Not Significant	CCR6_7836
0.184637	6.80232	0.524189	0.46906	0.962771	Not Significant	CCR6_7838
-0.0785449	6.33501	0.0820319	0.774562	0.994612	Not Significant	CCR6_7839
0.0576945	6.18515	0.0402521	0.840988	0.996328	Not Significant	CCR6_7840
0.455145	7.5122	4.21646	0.0400337	0.723729	Not Significant	CCR6_7841
0.621489	6.57102	5.67919	0.0171673	0.614256	Not Significant	CCR7_4199
-0.0755881	6.72486	0.0894907	0.764826	0.994426	Not Significant	CCR7_4200
0.272891	7.16825	1.44199	0.229818	0.917607	Not Significant	CCR7_4202
-0.251964	7.17795	1.23212	0.266995	0.925791	Not Significant	CCR7_4203
-0.451884	5.92492	2.29036	0.13018	0.868404	Not Significant	CCT2_11248
0.105259	7.06407	0.19246	0.660877	0.978579	Not Significant	CCT2_11250
0.408161	6.94489	2.81444	0.0934194	0.834153	Not Significant	CCT2_11251
0.398748	7.33334	3.13367	0.0766909	0.807923	Not Significant	CCT2_11253
0.17403	6.17181	0.374804	0.540397	0.967304	Not Significant	CCT3_11856
0.287918	7.75188	1.69108	0.193459	0.904404	Not Significant	CCT5_9499
0.0975504	6.44814	0.131769	0.716605	0.986771	Not Significant	CCT5_9501
0.0136384	7.25367	0.0036606	0.951755	0.99842	Not Significant	CCT5_9502
0.355549	6.45468	1.67068	0.196167	0.906	Not Significant	CCT5_9503
0.170031	7.81401	0.634086	0.425861	0.961499	Not Significant	CCT5_9504
-0.44243	7.85208	4.12736	0.0421952	0.726334	Not Significant	CD14_1001
0.408601	7.71367	3.49783	0.0614491	0.774472	Not Significant	CD14_1002
0.223635	7.21844	0.966507	0.325553	0.944926	Not Significant	CD14_1003
-0.22829	6.16873	0.633019	0.42625	0.961499	Not Significant	CD14_1004
0.328589	7.15677	2.07745	0.149489	0.870151	Not Significant	CD14_1005
0.121586	6.70212	0.231941	0.630088	0.972948	Not Significant	CD14_1006
-0.0377963	7.46604	0.0286361	0.865622	0.996328	Not Significant	CD151_10555
-0.226192	6.80506	0.779782	0.377208	0.953846	Not Significant	CD151_10556
-0.114813	6.20655	0.153381	0.695325	0.984701	Not Significant	CD151_10557
0.231931	7.1307	0.996533	0.318151	0.944926	Not Significant	CD163_6326
0.134285	7.34305	0.349458	0.55442	0.971026	Not Significant	CD163_6327
0.241491	7.61775	1.22761	0.267873	0.926753	Not Significant	CD163_6329
0.292264	6.5253	1.26498	0.260711	0.925667	Not Significant	CD163_6331
0.450212	6.28743	2.62221	0.105377	0.838026	Not Significant	CD19_11377
-0.104513	6.81736	0.176297	0.674575	0.978964	Not Significant	CD19_11378
-0.476835	5.82595	2.45897	0.116856	0.857756	Not Significant	CD19_11379
-0.185387	6.68821	0.528341	0.467305	0.962771	Not Significant	CD19_11380
0.0592938	7.36019	0.0689024	0.792942	0.996328	Not Significant	CD19_11382
-0.370122	6.71393	2.0056	0.156719	0.88399	Not Significant	CD1D_6820
0.0412258	6.71265	0.0264235	0.87087	0.996328	Not Significant	CD1D_6821
0.125687	7.52656	0.320537	0.571285	0.972948	Not Significant	CD1D_6822
0.0534242	6.80909	0.0452787	0.831492	0.996328	Not Significant	CD1D_6824
-0.0266694	6.4342	0.0100877	0.919997	0.99842	Not Significant	CD209_2098
0.360288	6.94489	2.14784	0.142771	0.870093	Not Significant	CD209_2099
0.123747	7.55635	0.311488	0.576769	0.972948	Not Significant	CD209_2100
1.05942	6.38098	14.6735	0.000127831	0.0299027	Significant	CD247_4649
-0.122433	6.16815	0.184561	0.667482	0.978584	Not Significant	CD247_4650
-0.206387	7.24919	0.841316	0.359021	0.952005	Not Significant	CD247_4651
-0.0879436	7.85191	0.165759	0.683908	0.981437	Not Significant	CD247_4652
0.181784	6.95455	0.573267	0.448964	0.962771	Not Significant	CD24_5141
-0.131724	7.07412	0.322408	0.570164	0.972948	Not Significant	CD24_5142
0.115072	7.70043	0.268452	0.604372	0.972948	Not Significant	CD24_5143
-0.132324	6.9989	0.312552	0.576118	0.972948	Not Significant	CD24_5144
0.445592	6.73751	3.05896	0.0802929	0.818757	Not Significant	CD24_5145
0.158096	6.47126	0.352034	0.552964	0.971026	Not Significant	CD24_5146
-0.185456	6.32007	0.456275	0.49937	0.966218	Not Significant	CD274_2823
-0.214307	6.75143	0.731361	0.392442	0.957042	Not Significant	CD274_2827
0.190218	7.37186	0.708473	0.399951	0.958168	Not Significant	CD274_2828
0.111962	7.64856	0.266718	0.605542	0.972948	Not Significant	CD27_11383
0.399517	7.12487	2.96789	0.0849327	0.82735	Not Significant	CD27_11384
0.0566806	8.22497	0.0787902	0.778944	0.995202	Not Significant	CD27_11385
0.401286	7.86763	3.63047	0.0567308	0.759229	Not Significant	CD28_2546
-0.171262	6.53203	0.434656	0.509713	0.966218	Not Significant	CD28_2547
0.128897	6.12618	0.201552	0.653471	0.978135	Not Significant	CD28_2548
0.175023	8.066	0.699807	0.402849	0.95916	Not Significant	CD28_2550
-0.000599655	7.42448	7.44495e-06	0.997823	0.999823	Not Significant	CD28_2551
-0.146944	6.20457	0.269965	0.603355	0.972948	Not Significant	CD2_11610
-0.198386	6.98283	0.656544	0.417783	0.961416	Not Significant	CD2_11612
-0.0690358	6.31819	0.0631578	0.801573	0.996328	Not Significant	CD2_11614
0.263857	8.0409	1.65629	0.198105	0.907924	Not Significant	CD34_3171
-0.155516	7.43762	0.484607	0.486343	0.966072	Not Significant	CD34_3174
0.40566	6.26808	2.03609	0.153604	0.879766	Not Significant	CD34_3175
0.0311923	7.27631	0.0191471	0.889946	0.996328	Not Significant	CD36_2471
-0.0646205	6.86117	0.0683437	0.793764	0.996328	Not Significant	CD36_2472
0.0173998	7.1906	0.0059277	0.93863	0.99842	Not Significant	CD36_2473
0.21976	6.85179	0.791945	0.373513	0.9524	Not Significant	CD36_2474
0.11997	8.21131	0.353253	0.552278	0.971026	Not Significant	CD36_2475
0.377139	7.31139	2.71575	0.0993624	0.834379	Not Significant	CD38_4653
-0.0545671	7.12471	0.056641	0.811886	0.996328	Not Significant	CD38_4654
-0.0879077	7.00062	0.135391	0.712907	0.986771	Not Significant	CD38_4655
0.0329354	6.97968	0.018566	0.891618	0.996328	Not Significant	CD38_4657
0.104103	8.29985	0.271195	0.602532	0.972948	Not Significant	CD3D_11220
-0.247325	6.59375	0.916622	0.338364	0.945285	Not Significant	CD3D_11221
0.460393	6.23462	2.67204	0.102125	0.836276	Not Significant	CD3D_11222
0.173501	7.57273	0.625737	0.428923	0.961499	Not Significant	CD3E_8283
0.362842	6.96072	2.28758	0.130413	0.868404	Not Significant	CD3E_8284
0.419656	7.69657	3.78188	0.0518105	0.753021	Not Significant	CD3E_8285
0.0414699	6.03388	0.0202279	0.886902	0.996328	Not Significant	CD3E_8286
-0.0364903	7.84708	0.0300396	0.8624	0.996328	Not Significant	CD3G_10890
0.107353	7.44428	0.230126	0.63143	0.972948	Not Significant	CD3G_10891
-0.0063332	6.78327	0.000644247	0.97975	0.999131	Not Significant	CD3G_10892
0.264322	7.41407	1.38463	0.239314	0.920002	Not Significant	CD3G_10893
0.27085	7.48329	1.48607	0.222827	0.912871	Not Significant	CD3G_10895
0.310769	6.61587	1.45755	0.22732	0.912871	Not Significant	CD40LG_1670
0.19618	7.9267	0.872418	0.350287	0.951202	Not Significant	CD40LG_1672
0.19747	6.00631	0.445092	0.504675	0.966218	Not Significant	CD40LG_1673
-0.112996	7.09552	0.23988	0.624293	0.972948	Not Significant	CD40_1366
0.255384	6.26481	0.828438	0.362725	0.952005	Not Significant	CD40_1367
-0.0616085	7.47435	0.0729863	0.787037	0.996328	Not Significant	CD40_1369
0.155649	6.61926	0.36217	0.547304	0.970949	Not Significant	CD44_610
-0.109447	7.10223	0.224045	0.635975	0.972948	Not Significant	CD44_611
-0.0754778	7.7555	0.125456	0.723191	0.987879	Not Significant	CD44_612
-0.0605326	7.0032	0.0652598	0.798368	0.996328	Not Significant	CD44_614
-0.213862	6.02955	0.537354	0.463531	0.962771	Not Significant	CD44_615
-0.436129	7.64525	3.80996	0.0509485	0.753021	Not Significant	CD46_5386
-0.0544369	6.58141	0.0444642	0.832992	0.996328	Not Significant	CD46_5387
-0.0619	6.1745	0.0474525	0.827557	0.996328	Not Significant	CD47_8287
0.0121349	7.47442	0.00294906	0.956692	0.99842	Not Significant	CD47_8289
0.23924	6.62978	0.872663	0.350219	0.951202	Not Significant	CD47_8290
-0.546953	6.79765	4.74044	0.0294615	0.686482	Not Significant	CD47_8291
-0.172883	7.06406	0.546857	0.459605	0.962771	Not Significant	CD47_8292
0.268536	6.20124	0.886721	0.346368	0.948638	Not Significant	CD4_117
0.30522	7.56279	1.92509	0.165296	0.885787	Not Significant	CD4_119
0.085668	8.20905	0.1814	0.670173	0.978584	Not Significant	CD4_120
0.293253	7.51913	1.75805	0.184868	0.892676	Not Significant	CD4_121
0.128924	7.07011	0.308619	0.578529	0.972948	Not Significant	CD55_4700
0.264171	7.54969	1.43919	0.23027	0.918381	Not Significant	CD59_5778
0.449667	6.42913	2.8406	0.0919098	0.833231	Not Significant	CD59_5779
0.0318163	6.66092	0.0142608	0.904944	0.996328	Not Significant	CD59_5781
0.184256	7.42753	0.681225	0.409165	0.959588	Not Significant	CD63_6334
0.103508	6.52959	0.158136	0.690878	0.983107	Not Significant	CD63_6337
-0.304582	6.42979	1.28634	0.256723	0.923032	Not Significant	CD74_8293
0.311985	6.7281	1.53426	0.215474	0.9111	Not Significant	CD74_8294
0.172392	5.88896	0.32805	0.56681	0.972769	Not Significant	CD74_8295
0.252109	7.31504	1.2501	0.263533	0.925667	Not Significant	CD74_8296
0.128986	7.18983	0.324528	0.568899	0.972948	Not Significant	CD74_8297
-0.43167	7.44346	3.71712	0.0538571	0.753873	Not Significant	CD80_5773
0.169	6.61149	0.428515	0.512719	0.966218	Not Significant	CD80_5774
-0.160867	6.328	0.340505	0.559538	0.972178	Not Significant	CD80_5775
0.429704	6.57815	2.77121	0.0959737	0.834379	Not Significant	CD80_5776
-0.126924	7.32649	0.316911	0.57347	0.972948	Not Significant	CD81_3942
0.039697	7.65362	0.0333059	0.855191	0.996328	Not Significant	CD81_3943
0.0749521	6.97568	0.0989535	0.753089	0.993137	Not Significant	CD81_3945
-0.0756403	7.92277	0.132746	0.715601	0.986771	Not Significant	CD81_3946
0.393544	7.533	3.16996	0.0750041	0.802031	Not Significant	CD82_6778
0.48439	6.39557	3.17555	0.0747481	0.802031	Not Significant	CD82_6779
-0.29668	6.81713	1.40963	0.235118	0.918694	Not Significant	CD82_6780
-0.250209	7.2102	1.2352	0.266399	0.925667	Not Significant	CD82_6782
0.064408	7.08431	0.0766046	0.781953	0.996328	Not Significant	CD82_6783
0.349465	6.80427	1.97441	0.15998	0.884321	Not Significant	CD86_4829
0.2354	6.94754	0.957662	0.327777	0.944926	Not Significant	CD86_4830
0.0925052	7.34168	0.168021	0.681876	0.981437	Not Significant	CD86_4831
-0.0301791	7.0216	0.0165131	0.897751	0.996328	Not Significant	CD86_4832
0.0756402	7.73278	0.123553	0.725213	0.987913	Not Significant	CD86_4833
0.019282	6.98285	0.00660094	0.935246	0.99842	Not Significant	CD8A_9412
0.419357	8.36497	4.44664	0.03497	0.71688	Not Significant	CD8A_9413
0.419782	8.29975	4.39767	0.035988	0.718085	Not Significant	CD8A_9415
0.131459	7.62469	0.357969	0.549636	0.971026	Not Significant	CD9_5587
0.00932958	6.74309	0.0013588	0.970595	0.99842	Not Significant	CD9_5589
0.162017	8.07136	0.628374	0.427952	0.961499	Not Significant	CD9_5590
-0.0781712	6.76415	0.0972335	0.755175	0.993137	Not Significant	CD9_5591
0.00440291	6.14225	0.000228234	0.987946	0.999823	Not Significant	CD9_5592
-0.148808	7.38279	0.438496	0.507849	0.966218	Not Significant	CDC20_4478
0.477074	7.78507	4.69059	0.0303282	0.68831	Not Significant	CDC20_4479
0.641912	7.26598	8.02857	0.00460452	0.348221	Not Significant	CDC20_4480
0.0465124	6.80324	0.0349028	0.851799	0.996328	Not Significant	CDC20_4481
0.195987	7.04596	0.693627	0.404934	0.959588	Not Significant	CDC25A_7078
0.20594	6.95917	0.706092	0.400744	0.958361	Not Significant	CDC25A_7079
-0.407835	6.63631	2.48924	0.114627	0.852765	Not Significant	CDC25A_7080
-0.0246466	7.16323	0.0115418	0.914446	0.996328	Not Significant	CDC25A_7081
0.00632474	6.26336	0.000516737	0.981864	0.999823	Not Significant	CDC25A_7082
-0.264011	6.59427	1.04517	0.306623	0.943323	Not Significant	CDC25B_9753
-0.0395205	6.14033	0.0188984	0.890658	0.996328	Not Significant	CDC25B_9754
-0.18571	7.52222	0.685706	0.407629	0.959588	Not Significant	CDC25B_9755
-0.333959	7.52651	2.25272	0.13338	0.869196	Not Significant	CDC25B_9756
0.100253	5.97914	0.116114	0.733288	0.989415	Not Significant	CDC25C_5987
-0.12405	6.22206	0.194612	0.659105	0.978262	Not Significant	CDC25C_5988
-0.228304	7.24704	0.981233	0.321895	0.944926	Not Significant	CDC25C_5989
0.142021	7.54288	0.415945	0.518967	0.966218	Not Significant	CDC25C_5990
-0.109591	6.80932	0.19474	0.659001	0.978262	Not Significant	CDC25C_5991
-0.0965817	7.91027	0.214503	0.643261	0.975515	Not Significant	CDC27_6191
0.152601	6.95229	0.400237	0.526967	0.966218	Not Significant	CDC27_6192
0.105297	6.79985	0.173259	0.677232	0.979431	Not Significant	CDC27_6193
0.367398	6.69993	2.08879	0.148384	0.870093	Not Significant	CDC27_6194
-0.10956	7.31494	0.234216	0.628415	0.972948	Not Significant	CDC27_6195
0.17013	7.42649	0.539761	0.462532	0.962771	Not Significant	CDC34_7728
-0.173839	6.8535	0.497262	0.480706	0.964504	Not Significant	CDC34_7731
0.0852962	7.06143	0.131478	0.716905	0.986771	Not Significant	CDC34_7732
-0.0835476	6.77188	0.108874	0.74143	0.991944	Not Significant	CDC34_7733
-0.628545	6.33572	5.09566	0.0239858	0.657641	Not Significant	CDC37_7832
0.16312	7.28146	0.526944	0.467894	0.962771	Not Significant	CDC37_7833
0.341801	6.8766	1.90252	0.167796	0.886157	Not Significant	CDC37_7834
0.129562	7.33227	0.331382	0.564847	0.972649	Not Significant	CDC37_7835
-0.169677	6.59066	0.424048	0.514924	0.966218	Not Significant	CDC42_1436
0.195804	6.20553	0.481861	0.48758	0.966072	Not Significant	CDC42_1437
-0.254742	6.96348	1.13563	0.286578	0.935369	Not Significant	CDC42_1438
-0.231398	7.76324	1.16174	0.281106	0.930432	Not Significant	CDC42_1440
0.162917	6.01068	0.307515	0.579209	0.972948	Not Significant	CDC42_1441
-0.165006	6.34199	0.34709	0.555765	0.971026	Not Significant	CDC5L_12174
0.129695	6.06761	0.200552	0.654276	0.978135	Not Significant	CDC5L_12175
-0.184339	6.53691	0.50528	0.477189	0.964227	Not Significant	CDC5L_12178
0.422874	6.30399	2.33025	0.126881	0.86768	Not Significant	CDC6_9656
0.170159	6.72055	0.454849	0.500041	0.966218	Not Significant	CDC6_9657
0.799075	6.74899	9.90807	0.00164555	0.198546	Not Significant	CDC6_9660
0.144795	7.95118	0.485123	0.486111	0.966072	Not Significant	CDC6_9661
-0.135207	6.10307	0.217725	0.640779	0.974915	Not Significant	CDC73_9272
-0.230179	7.39297	1.05346	0.304711	0.941946	Not Significant	CDC73_9273
-0.262717	6.57067	1.03959	0.307918	0.943557	Not Significant	CDC73_9275
0.394091	6.95704	2.68813	0.101098	0.834952	Not Significant	CDC73_9276
0.0541193	6.42655	0.0408723	0.839785	0.996328	Not Significant	CDH13_6434
-0.147543	6.57736	0.328686	0.566434	0.972649	Not Significant	CDH13_6435
0.272454	7.54964	1.51183	0.21886	0.912871	Not Significant	CDH13_6436
-0.243973	7.48157	1.16312	0.28082	0.930285	Not Significant	CDH13_6437
-0.385418	6.92983	2.50274	0.113648	0.849556	Not Significant	CDH13_6438
-0.089926	7.6177	0.164498	0.685048	0.981437	Not Significant	CDH1_260
-0.161705	6.90849	0.445055	0.504693	0.966218	Not Significant	CDH2_3700
0.0641018	6.31553	0.0544126	0.815556	0.996328	Not Significant	CDH2_3701
-0.0980571	7.43197	0.192101	0.661174	0.978584	Not Significant	CDH2_3702
0.21898	7.88986	1.09425	0.295532	0.939355	Not Significant	CDH2_3703
-0.0571719	7.36793	0.0628064	0.802114	0.996328	Not Significant	CDH2_3704
0.0555376	6.69532	0.048248	0.82614	0.996328	Not Significant	CDH3_11615
-0.0557101	6.03653	0.0365663	0.848351	0.996328	Not Significant	CDH3_11617
-0.651689	7.67782	8.84855	0.00293322	0.276223	Not Significant	CDH3_11618
-0.126984	6.50689	0.237356	0.626122	0.972948	Not Significant	CDH3_11619
0.491973	8.21747	5.90362	0.0151098	0.59187	Not Significant	CDH3_11620
-0.214557	6.6147	0.702731	0.401868	0.95916	Not Significant	CDH5_5825
0.00972493	7.84322	0.0021311	0.96318	0.99842	Not Significant	CDH5_5826
0.255823	7.06098	1.20875	0.27158	0.92825	Not Significant	CDH5_5828
-0.160702	6.19591	0.321685	0.570597	0.972948	Not Significant	CDK1_897
0.118782	7.60958	0.285531	0.593099	0.972948	Not Significant	CDK1_898
0.33674	6.0053	1.26533	0.260645	0.925667	Not Significant	CDK1_899
0.363653	8.1052	3.18506	0.0743143	0.802031	Not Significant	CDK1_900
0.433576	7.19229	3.50552	0.0611648	0.774472	Not Significant	CDK1_901
-0.0439447	6.97516	0.0340883	0.853519	0.996328	Not Significant	CDK2_989
0.330107	6.22068	1.37601	0.240783	0.920002	Not Significant	CDK2_991
0.320433	7.12185	1.94286	0.163359	0.884321	Not Significant	CDK2_993
0.161923	7.49145	0.531982	0.465775	0.962771	Not Significant	CDK2_994
-0.394799	6.13404	1.86685	0.171836	0.886157	Not Significant	CDK4_1859
0.0671007	6.48708	0.0651991	0.79846	0.996328	Not Significant	CDK4_1860
0.285097	7.20168	1.56673	0.210683	0.910039	Not Significant	CDK4_1861
-0.105087	6.04625	0.130258	0.718165	0.987126	Not Significant	CDK4_1862
-0.681699	6.94851	7.93032	0.00486131	0.360457	Not Significant	CDK4_1863
0.265344	7.08804	1.30599	0.253123	0.922104	Not Significant	CDK5_3210
0.0225712	6.72744	0.00804435	0.928533	0.99842	Not Significant	CDK5_3211
0.238028	6.40589	0.77494	0.378693	0.954857	Not Significant	CDK5_3212
-0.116375	7.14311	0.258895	0.61088	0.972948	Not Significant	CDK5_3214
-0.0142856	5.88504	0.00228652	0.961862	0.99842	Not Significant	CDK6_3840
0.445066	6.92772	3.32344	0.0682987	0.790097	Not Significant	CDK6_3841
-0.0957968	6.53539	0.135912	0.712379	0.986771	Not Significant	CDK6_3843
-0.0599143	6.6779	0.0559082	0.813084	0.996328	Not Significant	CDK6_3845
-0.00459749	7.2041	0.000411671	0.983812	0.999823	Not Significant	CDK7_6640
0.326627	7.86079	2.38764	0.122298	0.862102	Not Significant	CDK7_6641
0.168289	7.61538	0.58719	0.443508	0.962771	Not Significant	CDK7_6642
-0.0340581	6.90291	0.0188165	0.890894	0.996328	Not Significant	CDK7_6643
0.0441654	7.71399	0.0410262	0.839487	0.996328	Not Significant	CDK7_6645
0.141635	7.30022	0.396142	0.529089	0.966218	Not Significant	CDK9_2109
-0.0114456	6.0449	0.00154005	0.968696	0.99842	Not Significant	CDK9_2110
-0.33302	6.5426	1.59794	0.206196	0.907924	Not Significant	CDK9_2114
-0.0596731	6.27618	0.0458329	0.83048	0.996328	Not Significant	CDKAL1_6944
-0.278163	8.21285	1.90516	0.167502	0.886157	Not Significant	CDKAL1_6947
0.0778986	6.48973	0.0867723	0.768321	0.994612	Not Significant	CDKN1A_332
0.0406973	8.21891	0.0400958	0.841293	0.996328	Not Significant	CDKN1A_333
0.470002	7.04429	3.92873	0.0474676	0.74736	Not Significant	CDKN1A_334
0.289497	6.36028	1.11742	0.290474	0.93811	Not Significant	CDKN1B_646
0.320228	6.76257	1.57795	0.209057	0.908972	Not Significant	CDKN1B_651
-0.000465418	6.93124	3.73455e-06	0.998458	0.999823	Not Significant	CDKN1C_6546
-0.0669086	6.92657	0.0750054	0.784184	0.996328	Not Significant	CDKN1C_6547
-0.116546	6.74196	0.215577	0.642431	0.97538	Not Significant	CDKN1C_6549
-0.0969224	6.65402	0.144894	0.703464	0.986771	Not Significant	CDKN1C_6551
0.280987	7.60485	1.62117	0.202929	0.907924	Not Significant	CDKN2A_137
0.108605	6.00791	0.137903	0.710374	0.986771	Not Significant	CDKN2A_138
-0.274339	6.87959	1.24575	0.264365	0.925667	Not Significant	CDKN2A_139
0.211324	7.15658	0.841497	0.358969	0.952005	Not Significant	CDKN2A_140
0.805221	5.9897	7.04726	0.00793864	0.46441	Not Significant	CDKN2A_141
-0.490118	7.58047	4.93	0.0263943	0.659655	Not Significant	CDKN2B_2447
-0.164075	7.68201	0.567522	0.451245	0.962771	Not Significant	CDKN2B_2448
0.249098	8.16811	1.51416	0.218506	0.912871	Not Significant	CDKN2B_2450
0.343698	6.57319	1.7624	0.184325	0.892676	Not Significant	CDKN2B_2451
-0.221323	6.13011	0.568653	0.450795	0.962771	Not Significant	CDT1_12168
-0.0821757	7.5398	0.138522	0.709755	0.986771	Not Significant	CDT1_12169
-0.170279	7.16657	0.54829	0.459017	0.962771	Not Significant	CDT1_12170
0.0111593	6.99355	0.00220626	0.962536	0.99842	Not Significant	CDT1_12173
-0.056667	6.66701	0.0450398	0.831931	0.996328	Not Significant	CDX2_3667
-0.249931	7.40574	1.23872	0.265719	0.925667	Not Significant	CDX2_3668
-0.325709	6.49616	1.5597	0.211709	0.910039	Not Significant	CDX2_3672
-0.0615081	8.13152	0.0917841	0.761921	0.994149	Not Significant	CEACAM1_5729
-0.0262432	6.92372	0.0118025	0.913489	0.996328	Not Significant	CEACAM1_5731
0.0206172	6.31673	0.00550021	0.94088	0.99842	Not Significant	CEACAM1_5732
0.0686218	6.42581	0.0659519	0.797325	0.996328	Not Significant	CEACAM1_5733
-0.370086	6.54457	2.04377	0.152831	0.879766	Not Significant	CEACAM1_5734
-0.548773	6.97248	5.18059	0.0228406	0.648261	Not Significant	CEACAM5_7148
0.0982792	7.27996	0.189952	0.662957	0.978584	Not Significant	CEACAM5_7150
-0.193883	7.97492	0.882578	0.347497	0.948638	Not Significant	CEACAM5_7151
-0.186356	8.41531	0.875206	0.349518	0.951014	Not Significant	CEACAM5_7152
0.333638	6.78428	1.78282	0.181804	0.891924	Not Significant	CEBPA_2068
-0.0983051	6.8539	0.156378	0.692513	0.983131	Not Significant	CEBPA_2070
0.113418	7.21018	0.238574	0.625238	0.972948	Not Significant	CEBPA_2071
-0.0324576	6.77105	0.0168818	0.896622	0.996328	Not Significant	CEBPA_2072
0.231253	6.78395	0.855133	0.355104	0.952005	Not Significant	CEBPB_2195
-0.612619	6.03594	4.35218	0.0369616	0.719562	Not Significant	CEBPB_2197
0.215749	7.52038	0.948205	0.330176	0.944926	Not Significant	CEBPB_2198
0.143957	6.17762	0.251544	0.61599	0.972948	Not Significant	CENPA_11732
0.272785	7.16258	1.43049	0.231685	0.918694	Not Significant	CENPA_11734
-0.250195	6.54604	0.934438	0.333712	0.944926	Not Significant	CENPA_11735
0.0487498	6.8777	0.0393689	0.84272	0.996328	Not Significant	CETP_1200
-0.124999	7.39836	0.311232	0.576925	0.972948	Not Significant	CETP_1202
0.122084	8.32018	0.37554	0.54	0.966909	Not Significant	CETP_1204
-0.191078	6.77654	0.579812	0.446386	0.962771	Not Significant	CETP_1205
0.235592	5.94425	0.634373	0.425756	0.961499	Not Significant	CFB_6475
0.0429043	7.14279	0.0342847	0.853103	0.996328	Not Significant	CFB_6477
0.0121343	7.35408	0.00282912	0.957581	0.99842	Not Significant	CFB_6479
-0.714909	7.5301	10.2164	0.00139197	0.179146	Not Significant	CFH_973
0.0400139	6.56399	0.0241066	0.876614	0.996328	Not Significant	CFH_974
-0.28719	6.2013	1.03175	0.309748	0.94402	Not Significant	CFH_975
-0.00760723	5.96471	0.000666131	0.979409	0.999131	Not Significant	CFH_977
0.294816	8.15736	2.09753	0.147537	0.870093	Not Significant	CFI_11517
0.181641	6.27047	0.416904	0.518486	0.966218	Not Significant	CFI_11518
0.0814076	6.70825	0.0993558	0.752604	0.993137	Not Significant	CFI_11519
-0.140958	5.99605	0.228044	0.632978	0.972948	Not Significant	CFL1_4226
-0.153924	6.03152	0.278272	0.597836	0.972948	Not Significant	CFL1_4228
0.0111257	6.48873	0.0018165	0.966004	0.99842	Not Significant	CFL1_4229
0.266301	7.11153	1.3399	0.247052	0.920922	Not Significant	CFL1_4230
0.27702	7.31038	1.51692	0.218086	0.912871	Not Significant	CFL1_4231
-0.450155	7.0794	3.63585	0.0565477	0.759229	Not Significant	CFLAR_2811
0.0956534	7.64502	0.193816	0.65976	0.978262	Not Significant	CFLAR_2813
-0.279314	6.70249	1.21226	0.270885	0.927905	Not Significant	CFLAR_2814
-0.369878	6.21885	1.70488	0.191651	0.903223	Not Significant	CFLAR_2815
-0.107676	7.20749	0.228608	0.632558	0.972948	Not Significant	CFTR_310
0.292352	6.1146	1.02909	0.310372	0.94402	Not Significant	CFTR_311
0.066793	7.20723	0.0845874	0.771174	0.994612	Not Significant	CGA_7453
0.358	7.03331	2.30209	0.1292	0.86768	Not Significant	CHD4_9290
0.0105717	6.28372	0.00141499	0.969994	0.99842	Not Significant	CHD4_9293
-0.264912	7.48138	1.41809	0.233718	0.918694	Not Significant	CHD4_9294
0.277944	7.67906	1.63675	0.200773	0.907924	Not Significant	CHEK1_1989
0.378668	6.60062	2.15414	0.142186	0.870093	Not Significant	CHEK1_1991
0.26334	6.11509	0.828439	0.362724	0.952005	Not Significant	CHEK1_1992
0.241749	6.70083	0.91511	0.338762	0.945285	Not Significant	CHEK1_1994
0.0866613	6.89918	0.123267	0.725518	0.987913	Not Significant	CHEK2_1507
-0.0718803	7.0947	0.0961138	0.756544	0.993173	Not Significant	CHEK2_1508
0.246074	6.53053	0.756793	0.384334	0.95594	Not Significant	CHEK2_1509
0.0110888	7.07926	0.00228078	0.96191	0.99842	Not Significant	CHEK2_1510
-0.208179	6.32537	0.57611	0.447841	0.962771	Not Significant	CHGA_4676
-0.0503186	7.31619	0.0497037	0.82358	0.996328	Not Significant	CHGA_4677
0.0946864	6.31664	0.115549	0.733913	0.98952	Not Significant	CHGA_4678
-0.26995	6.72682	1.15071	0.2834	0.931759	Not Significant	CHGA_4680
0.0901615	6.89764	0.137582	0.710697	0.986771	Not Significant	CHI3L1_3584
-0.059406	7.5898	0.0733279	0.786552	0.996328	Not Significant	CHI3L1_3586
0.0869908	6.43808	0.105297	0.745564	0.993112	Not Significant	CHI3L1_3587
-0.414341	6.56437	2.34949	0.125324	0.866935	Not Significant	CHIT1_12185
0.104162	7.01784	0.195689	0.658224	0.978262	Not Significant	CHIT1_12187
0.154292	7.17089	0.459948	0.497648	0.966072	Not Significant	CHIT1_12188
0.101049	6.71244	0.157674	0.691307	0.983107	Not Significant	CHIT1_12190
-0.139721	6.75603	0.309381	0.578061	0.972948	Not Significant	CHRM1_10355
0.170887	6.51719	0.43325	0.510398	0.966218	Not Significant	CHRM1_10356
0.139699	7.70292	0.412651	0.520627	0.966218	Not Significant	CHRM1_10358
-0.349214	6.59908	1.8396	0.174998	0.886157	Not Significant	CHRM1_10359
0.270972	7.0657	1.35304	0.244748	0.920922	Not Significant	CHRM1_10360
0.0648474	7.78411	0.0932767	0.760052	0.993299	Not Significant	CHRM2_8605
0.0267588	6.29819	0.00939186	0.922797	0.99842	Not Significant	CHRM2_8606
0.349689	7.71936	2.64255	0.104037	0.837554	Not Significant	CHRM2_8607
-0.278069	6.13645	0.937086	0.333028	0.944926	Not Significant	CHRM2_8608
0.0240189	6.00325	0.00674236	0.934558	0.99842	Not Significant	CHRM2_8609
-0.257749	6.58126	0.967021	0.325424	0.944926	Not Significant	CHRM3_7622
-0.107635	6.79048	0.185215	0.666929	0.978584	Not Significant	CHRM3_7623
0.0796453	6.27392	0.0824403	0.774017	0.994612	Not Significant	CHRM3_7624
0.18883	6.58258	0.538907	0.462886	0.962771	Not Significant	CHRNA3_5418
-0.0010393	6.96465	1.91661e-05	0.996507	0.999823	Not Significant	CHRNA3_5421
-0.3369	6.07934	1.34748	0.24572	0.920922	Not Significant	CHRNA4_6344
-0.156708	7.1773	0.467679	0.494057	0.966072	Not Significant	CHRNA4_6345
-0.135733	6.63607	0.277883	0.598092	0.972948	Not Significant	CHRNA4_6346
0.00829349	6.67925	0.00103498	0.974336	0.99895	Not Significant	CHRNA4_6348
0.0618209	7.75684	0.0814584	0.775331	0.994612	Not Significant	CHRNA5_5524
-0.0642276	6.56491	0.0608671	0.805131	0.996328	Not Significant	CHRNA5_5525
0.200358	6.67197	0.618486	0.43161	0.961499	Not Significant	CHRNA5_5527
0.471434	7.91521	4.96114	0.0259231	0.659655	Not Significant	CHRNA5_5528
0.116076	7.03265	0.245557	0.620221	0.972948	Not Significant	CHRNA7_4090
0.114778	7.04185	0.239201	0.624784	0.972948	Not Significant	CHRNA7_4092
0.153782	6.81537	0.37406	0.540799	0.967494	Not Significant	CHRNA7_4093
-0.197389	7.0686	0.720367	0.396024	0.958168	Not Significant	CHRNA7_4094
0.431291	7.5016	3.59826	0.05784	0.763558	Not Significant	CHRNA7_4095
0.1487	6.58258	0.332982	0.563908	0.972178	Not Significant	CHRNB2_11035
0.0594559	7.2535	0.0681325	0.794075	0.996328	Not Significant	CHRNB4_10114
0.0914293	7.83447	0.18481	0.667272	0.978584	Not Significant	CHRNB4_10118
-0.212329	7.24263	0.88394	0.347125	0.948638	Not Significant	CHUK_1806
-0.250859	6.29302	0.814408	0.36682	0.952005	Not Significant	CHUK_1807
0.189845	7.20268	0.709401	0.399643	0.958168	Not Significant	CHUK_1808
0.233741	6.66306	0.842793	0.358599	0.952005	Not Significant	CHUK_1810
-0.245156	7.29049	1.1577	0.281943	0.931607	Not Significant	CHUK_1811
0.100586	7.03894	0.184323	0.667684	0.978584	Not Significant	CIITA_5747
0.310106	6.68406	1.42158	0.233144	0.918694	Not Significant	CIITA_5750
-0.102775	7.69343	0.225166	0.635132	0.972948	Not Significant	CIITA_5751
-0.109582	7.09795	0.225955	0.634539	0.972948	Not Significant	CKB_11266
0.149581	7.15571	0.43085	0.511572	0.966218	Not Significant	CKB_11267
-4.02205e-05	6.37293	3.95929e-08	0.999841	0.999841	Not Significant	CKB_11269
0.333188	6.44974	1.56014	0.211644	0.910039	Not Significant	CKB_11270
-0.10503	6.35599	0.149151	0.699348	0.986266	Not Significant	CLCN1_10715
0.205999	6.27519	0.54851	0.458927	0.962771	Not Significant	CLCN1_10716
0.257568	7.79184	1.47312	0.224854	0.912871	Not Significant	CLCN1_10717
0.211206	7.88227	1.0028	0.316634	0.944926	Not Significant	CLDN1_6005
0.173513	7.33095	0.589365	0.442665	0.962764	Not Significant	CLDN1_6006
-0.241158	7.25038	1.14019	0.285611	0.93453	Not Significant	CLDN1_6007
-0.0323282	6.40973	0.0142385	0.905018	0.996328	Not Significant	CLDN4_9883
0.0742373	7.98451	0.129504	0.718947	0.987194	Not Significant	CLDN4_9884
0.20896	6.45599	0.627568	0.428249	0.961499	Not Significant	CLDN4_9885
-0.333567	7.22109	2.18282	0.139558	0.870093	Not Significant	CLDN4_9886
-0.285993	6.07651	0.960206	0.327135	0.944926	Not Significant	CLDN4_9888
-0.193469	5.99169	0.430082	0.511949	0.966218	Not Significant	CLEC4M_11490
0.210287	6.82419	0.719041	0.396459	0.958168	Not Significant	CLEC4M_11491
-0.153251	7.94674	0.540396	0.462269	0.962771	Not Significant	CLOCK_5518
0.11767	7.468	0.276578	0.598953	0.972948	Not Significant	CLOCK_5521
-0.0413633	6.80758	0.0277163	0.867778	0.996328	Not Significant	CLOCK_5522
0.0133618	5.90066	0.00200789	0.964259	0.99842	Not Significant	CLOCK_5523
-0.0823807	7.23535	0.133893	0.714429	0.986771	Not Significant	CLTC_3905
-0.425271	6.54575	2.63998	0.104205	0.837554	Not Significant	CLTC_3906
0.536631	7.31002	5.60689	0.0178899	0.622723	Not Significant	CLTC_3908
0.086238	6.82661	0.12076	0.728211	0.988919	Not Significant	CLTC_3909
-0.352035	6.27843	1.60144	0.205699	0.907924	Not Significant	CLTC_3910
-0.445568	6.33715	2.58303	0.108014	0.844349	Not Significant	CLU_1968
-0.0571432	6.54157	0.0488462	0.825083	0.996328	Not Significant	CLU_1969
0.949605	7.3645	17.3297	3.14234e-05	0.0115548	Significant	CLU_1971
0.367554	6.33264	1.79165	0.180725	0.890592	Not Significant	CMA1_10917
-0.0877072	6.92074	0.128005	0.72051	0.987194	Not Significant	CMA1_10918
-0.0144779	6.75762	0.00335047	0.953842	0.99842	Not Significant	CMA1_10919
0.0329981	7.13413	0.0207975	0.885332	0.996328	Not Significant	CNR1_2073
-0.449699	6.57159	3.01343	0.0825773	0.824919	Not Significant	CNR1_2074
0.115285	7.09378	0.247321	0.618968	0.972948	Not Significant	CNR1_2076
-0.144516	6.81085	0.337847	0.561075	0.972178	Not Significant	CNR1_2078
-0.26037	6.47013	0.981093	0.321929	0.944926	Not Significant	CNR2_6251
-0.104066	7.40213	0.213928	0.643706	0.975515	Not Significant	CNR2_6252
-0.207697	5.91861	0.471974	0.492081	0.966072	Not Significant	CNR2_6253
-0.112459	6.19292	0.153952	0.694787	0.98443	Not Significant	CNR2_6254
-0.336078	6.64018	1.65914	0.19772	0.907924	Not Significant	COL17A1_12350
0.266194	7.53554	1.38922	0.238536	0.920002	Not Significant	COL17A1_12352
-0.0888449	6.97196	0.139364	0.708915	0.986771	Not Significant	COL17A1_12353
-0.00438975	7.57673	0.00040111	0.984021	0.999823	Not Significant	COL18A1_5582
-0.150933	6.45009	0.322992	0.569815	0.972948	Not Significant	COL18A1_5584
-0.196974	6.98984	0.654534	0.418496	0.961499	Not Significant	COL18A1_5586
-0.209674	6.21335	0.553348	0.456953	0.962771	Not Significant	COL1A1_1149
0.374042	6.21829	1.75814	0.184857	0.892676	Not Significant	COL1A1_1150
0.0121655	6.27951	0.00192121	0.965039	0.99842	Not Significant	COL1A1_1152
0.328902	7.03068	1.96686	0.160781	0.884321	Not Significant	COL1A1_1153
-0.11961	6.20665	0.17962	0.6717	0.978963	Not Significant	COL1A2_3216
0.2895	6.01907	0.968597	0.32503	0.944926	Not Significant	COL1A2_3217
0.0950002	7.12278	0.166278	0.683441	0.981437	Not Significant	COL1A2_3219
-0.466905	6.55201	3.21972	0.0727561	0.793974	Not Significant	COL1A2_3220
-0.188709	6.97436	0.614293	0.433176	0.961499	Not Significant	COL1A2_3221
-0.521882	6.10891	3.09818	0.0783801	0.815702	Not Significant	COL2A1_3090
-0.116941	6.62101	0.201553	0.65347	0.978135	Not Significant	COL2A1_3091
0.277794	6.90868	1.28018	0.257865	0.924005	Not Significant	COL2A1_3093
-0.20586	7.03756	0.711258	0.399026	0.958168	Not Significant	COL3A1_4905
0.00586955	7.57227	0.000717053	0.978637	0.999131	Not Significant	COL3A1_4907
-0.304308	6.48013	1.33722	0.247525	0.920922	Not Significant	COL3A1_4908
0.00846462	6.0365	0.000834574	0.976953	0.999007	Not Significant	COL4A1_6153
0.0420949	6.89389	0.0298945	0.86273	0.996328	Not Significant	COL4A2_12344
-0.0444658	6.99133	0.0349097	0.851785	0.996328	Not Significant	COL4A2_12345
-0.113441	7.4094	0.256674	0.612415	0.972948	Not Significant	COL4A2_12346
-0.288019	7.69718	1.78616	0.181394	0.891048	Not Significant	COL4A2_12347
0.0550176	7.23041	0.0596783	0.807005	0.996328	Not Significant	COL4A3_9214
-0.481701	6.56556	3.41307	0.0646818	0.776658	Not Significant	COL4A3_9215
0.175354	7.6237	0.648964	0.420483	0.961499	Not Significant	COL4A3_9216
0.102318	8.04106	0.248993	0.617785	0.972948	Not Significant	COL4A3_9217
-0.342994	8.02669	2.7487	0.0973336	0.834379	Not Significant	COL4A5_8403
0.229861	6.79113	0.837001	0.360256	0.952005	Not Significant	COL4A5_8404
0.281154	6.42059	1.10891	0.292319	0.938275	Not Significant	COL4A5_8405
0.236355	7.5733	1.15584	0.282331	0.931759	Not Significant	COL4A5_8406
0.313906	6.8013	1.59407	0.206746	0.907924	Not Significant	COL5A1_9428
0.116271	7.64786	0.276866	0.598762	0.972948	Not Significant	COL5A1_9429
0.106277	7.73641	0.246899	0.619267	0.972948	Not Significant	COL5A1_9430
-0.0514417	7.68214	0.0568821	0.811494	0.996328	Not Significant	COL5A1_9432
-0.0745142	7.34352	0.109371	0.740861	0.991898	Not Significant	COL5A1_9433
0.047269	6.19844	0.0238084	0.877373	0.996328	Not Significant	COL7A1_7291
-0.394875	7.64749	3.23016	0.0722938	0.793974	Not Significant	COL7A1_7295
-0.0154562	6.54931	0.00357518	0.952321	0.99842	Not Significant	COMP_9677
-0.137455	7.40482	0.377145	0.539135	0.966909	Not Significant	COMT_238
0.111229	6.85201	0.198702	0.655771	0.978135	Not Significant	COMT_239
0.711813	6.56297	7.48743	0.00621313	0.417198	Not Significant	COMT_241
0.0277409	7.67024	0.0154497	0.90108	0.996328	Not Significant	COMT_242
-0.281587	6.62359	1.20957	0.271417	0.92825	Not Significant	COPS5_5147
0.61432	6.48012	5.43503	0.0197368	0.633326	Not Significant	COPS5_5148
0.152648	6.2362	0.294283	0.587489	0.972948	Not Significant	COPS5_5149
0.0607595	7.1222	0.0696628	0.791828	0.996328	Not Significant	COPS5_5150
0.0584075	7.74056	0.0737727	0.785921	0.996328	Not Significant	COPS5_5151
-0.175075	6.68776	0.468512	0.493673	0.966072	Not Significant	CPB2_5244
0.459695	6.40111	2.87105	0.0901858	0.833231	Not Significant	CPB2_5245
0.0483947	7.87514	0.0520068	0.819607	0.996328	Not Significant	CPB2_5246
0.122468	7.67759	0.310177	0.577572	0.972948	Not Significant	CP_6702
-0.167273	7.8847	0.615469	0.432736	0.961499	Not Significant	CP_6703
-0.444098	5.96301	2.20243	0.137793	0.870093	Not Significant	CR1_5101
0.0865498	7.79326	0.165304	0.684319	0.981437	Not Significant	CR1_5102
0.0795649	6.00703	0.0739373	0.785688	0.996328	Not Significant	CR2_9434
-0.0753438	7.73738	0.123455	0.725317	0.987913	Not Significant	CR2_9436
0.15097	7.01876	0.412558	0.520674	0.966218	Not Significant	CR2_9437
-0.121396	7.39253	0.293156	0.588205	0.972948	Not Significant	CREB1_1496
0.23935	7.25489	1.12691	0.288434	0.936749	Not Significant	CREB1_1497
0.139635	7.44359	0.392626	0.530922	0.966218	Not Significant	CREB1_1498
0.0265648	6.89937	0.0115685	0.914347	0.996328	Not Significant	CREB1_1499
0.0698941	6.96534	0.0857235	0.769686	0.994612	Not Significant	CREBBP_818
0.197166	7.56617	0.805076	0.36958	0.952005	Not Significant	CREBBP_819
-0.2769	6.59968	1.15893	0.281687	0.931557	Not Significant	CREBBP_820
0.205906	7.13507	0.808605	0.368533	0.952005	Not Significant	CREBBP_821
-0.52836	6.57784	4.1827	0.0408386	0.72426	Not Significant	CREBBP_822
0.0959681	7.02541	0.16605	0.683647	0.981437	Not Significant	CREBBP_823
0.0214927	6.77897	0.00740508	0.931424	0.99842	Not Significant	CREM_10458
-0.350625	5.99114	1.42126	0.233197	0.918694	Not Significant	CREM_10459
0.240471	6.17532	0.706519	0.400602	0.958317	Not Significant	CREM_10460
0.138729	6.72474	0.303885	0.581457	0.972948	Not Significant	CREM_10461
0.00187428	6.37817	4.72103e-05	0.994518	0.999823	Not Significant	CREM_10462
0.240453	7.09377	1.08183	0.298288	0.939355	Not Significant	CRH_6052
0.329877	6.79885	1.7179	0.189964	0.900812	Not Significant	CRH_6053
0.0441282	7.0495	0.0356514	0.850237	0.996328	Not Significant	CRH_6054
0.467026	6.0563	2.56839	0.109019	0.845799	Not Significant	CRH_6056
-0.285588	7.18764	1.58078	0.208648	0.908872	Not Significant	CRH_6057
0.21006	6.2923	0.572606	0.449225	0.962771	Not Significant	CRKL_5659
-0.339087	6.58018	1.63879	0.200492	0.907924	Not Significant	CRKL_5660
-0.0967202	6.01703	0.10962	0.740578	0.991898	Not Significant	CRK_3806
0.0997591	7.06655	0.184083	0.667887	0.978584	Not Significant	CRK_3808
-0.475963	8.03121	5.33065	0.0209536	0.633326	Not Significant	CRK_3810
0.258287	6.94896	1.14897	0.283766	0.931759	Not Significant	CRP_208
-0.0502721	6.77826	0.0402292	0.841033	0.996328	Not Significant	CRP_209
-0.0340715	6.57603	0.0175105	0.894726	0.996328	Not Significant	CRP_210
-0.469097	7.91854	5.06169	0.0244603	0.659655	Not Significant	CRP_211
-0.0537085	7.87875	0.0648378	0.799007	0.996328	Not Significant	CRYAB_3258
-0.017571	7.03108	0.00552698	0.940737	0.99842	Not Significant	CRYAB_3262
0.0105282	6.29199	0.00141646	0.969978	0.99842	Not Significant	CRYAB_3263
0.3046	7.56001	1.91802	0.166075	0.886157	Not Significant	CRYGD_12360
0.423009	7.25439	3.31046	0.0688404	0.790097	Not Significant	CRYGD_12362
-0.15144	5.92494	0.250318	0.616851	0.972948	Not Significant	CRYGD_12363
0.346851	6.07849	1.42182	0.233105	0.918694	Not Significant	CSF1R_6440
-0.0316072	6.38268	0.0136557	0.906973	0.996328	Not Significant	CSF1R_6442
-0.184621	5.83153	0.370998	0.542461	0.968221	Not Significant	CSF1R_6443
-0.279067	6.90208	1.31506	0.251481	0.922104	Not Significant	CSF1R_6444
0.427115	7.28068	3.56949	0.0588502	0.768335	Not Significant	CSF1_5106
-0.50686	7.07377	4.72917	0.0296552	0.686482	Not Significant	CSF1_5109
-0.0890436	6.13087	0.0957147	0.757034	0.993173	Not Significant	CSF1_5111
-0.133631	6.17809	0.218245	0.64038	0.974915	Not Significant	CSF2RB_12365
-0.322831	7.41869	2.06042	0.151169	0.8744	Not Significant	CSF2RB_12366
0.827353	6.0816	7.87331	0.00501698	0.362067	Not Significant	CSF2RB_12367
0.22821	7.69662	1.11853	0.290235	0.93811	Not Significant	CSF2RB_12368
0.0702143	5.93663	0.0559004	0.813097	0.996328	Not Significant	CSF2RB_12369
0.189418	6.31024	0.473475	0.491393	0.966072	Not Significant	CSF2_3265
-0.357047	6.02847	1.48517	0.222967	0.912871	Not Significant	CSF2_3266
-0.138505	7.79755	0.420035	0.51692	0.966218	Not Significant	CSF2_3267
-0.610284	6.096	4.3279	0.0374924	0.719562	Not Significant	CSF2_3269
-0.112044	6.55597	0.188091	0.66451	0.978584	Not Significant	CSF3R_11044
-0.0461624	7.58078	0.0408178	0.83989	0.996328	Not Significant	CSF3R_11047
0.113875	7.16763	0.250281	0.616878	0.972948	Not Significant	CSF3R_11049
-0.338732	6.10942	1.37835	0.240383	0.920002	Not Significant	CSF3_5914
0.0393221	6.40287	0.0214069	0.883676	0.996328	Not Significant	CSF3_5915
-0.186025	6.57189	0.516745	0.472233	0.963097	Not Significant	CSF3_5916
-0.162202	6.0653	0.309304	0.578107	0.972948	Not Significant	CSF3_5919
-0.0794913	7.70275	0.136881	0.711401	0.986771	Not Significant	CSK_4396
-0.533719	6.36917	3.61106	0.0573967	0.762852	Not Significant	CSK_4401
0.627823	6.62654	5.90446	0.0151026	0.59187	Not Significant	CSNK1A1_9295
-0.540883	6.70553	4.27208	0.0387434	0.723729	Not Significant	CSNK1A1_9296
-0.137935	6.08512	0.227704	0.633232	0.972948	Not Significant	CSNK1A1_9297
0.213035	6.82154	0.684654	0.407989	0.959588	Not Significant	CSNK1A1_9298
0.0365426	7.74263	0.0291921	0.864336	0.996328	Not Significant	CSNK1A1_9300
-0.0270109	7.3468	0.0127885	0.909962	0.996328	Not Significant	CSNK1D_12192
-0.0928667	6.12166	0.101223	0.750367	0.993112	Not Significant	CSNK1D_12193
0.211938	5.84604	0.493282	0.482467	0.964895	Not Significant	CSNK1D_12194
0.137867	7.10506	0.355783	0.550858	0.971026	Not Significant	CSNK1D_12195
-0.126853	6.70759	0.248502	0.618132	0.972948	Not Significant	CSNK1D_12196
-0.0492837	6.85194	0.0396385	0.842189	0.996328	Not Significant	CSNK2A1_1013
-0.456067	7.22272	4.05844	0.0439512	0.734862	Not Significant	CSNK2A1_1014
0.32053	6.38483	1.40605	0.235713	0.918694	Not Significant	CSNK2A1_1015
0.00984713	7.19832	0.00190743	0.965164	0.99842	Not Significant	CSNK2A1_1016
-0.173502	5.78384	0.320205	0.571484	0.972948	Not Significant	CSNK2A2_4752
0.114399	7.35307	0.254797	0.613717	0.972948	Not Significant	CSNK2A2_4753
-0.255133	7.82614	1.42812	0.232071	0.918694	Not Significant	CSNK2A2_4755
-0.5427	7.15033	5.58651	0.0180993	0.622723	Not Significant	CSNK2A2_4756
0.28502	6.4379	1.14885	0.28379	0.931759	Not Significant	CSNK2A2_4757
0.271071	7.87915	1.67636	0.195409	0.90542	Not Significant	CSNK2B_4022
-0.101065	5.97392	0.116013	0.7334	0.989415	Not Significant	CSNK2B_4025
0.0382941	6.8951	0.0243918	0.875892	0.996328	Not Significant	CST3_2014
-0.0687097	6.7112	0.0742225	0.785285	0.996328	Not Significant	CST3_2016
-0.0681384	7.15908	0.0897677	0.764473	0.994149	Not Significant	CST3_2017
0.100246	6.32012	0.128996	0.719476	0.987194	Not Significant	CTBP1_6552
-0.0125216	7.03787	0.00287226	0.957259	0.99842	Not Significant	CTBP1_6557
0.191686	6.60967	0.549204	0.458643	0.962771	Not Significant	CTBP2_10920
0.0754181	6.91546	0.0965385	0.756024	0.993137	Not Significant	CTBP2_10921
-0.468641	7.55637	4.46815	0.0345323	0.714901	Not Significant	CTBP2_10922
0.119942	7.73406	0.310127	0.577602	0.972948	Not Significant	CTBP2_10923
0.171426	7.1266	0.559378	0.454511	0.962771	Not Significant	CTBP2_10924
0.030251	6.52639	0.0136255	0.907075	0.996328	Not Significant	CTBP2_10925
-0.0927364	6.97517	0.151572	0.697038	0.985089	Not Significant	CTCF_5837
0.027936	6.81575	0.0124125	0.91129	0.996328	Not Significant	CTCF_5840
0.364891	6.80831	2.13359	0.144103	0.870093	Not Significant	CTGF_1800
0.248303	6.49394	0.867639	0.35161	0.951997	Not Significant	CTGF_1803
0.161364	7.79017	0.554023	0.456678	0.962771	Not Significant	CTGF_1804
-0.0603745	6.07489	0.0433667	0.835036	0.996328	Not Significant	CTGF_1805
-0.104388	7.53699	0.223337	0.636509	0.972948	Not Significant	CTLA4_544
0.0281222	7.06947	0.0146637	0.903617	0.996328	Not Significant	CTLA4_545
0.0137972	7.16054	0.00364971	0.951827	0.99842	Not Significant	CTLA4_546
-0.212872	7.07904	0.836083	0.36052	0.952005	Not Significant	CTLA4_547
0.429127	6.64895	2.75767	0.0967888	0.834379	Not Significant	CTLA4_549
-0.438063	6.50175	2.78787	0.0949802	0.834153	Not Significant	CTNNA1_7546
-0.0244727	7.26843	0.0118592	0.913282	0.996328	Not Significant	CTNNA1_7547
0.1125	7.66022	0.253657	0.614512	0.972948	Not Significant	CTNNA1_7548
-0.187825	7.26889	0.673842	0.411715	0.959878	Not Significant	CTNNA1_7549
0.108487	7.88514	0.268053	0.604641	0.972948	Not Significant	CTNNA1_7551
0.0515848	6.50707	0.0388256	0.843795	0.996328	Not Significant	CTNNB1_145
-0.0711916	6.56791	0.0764176	0.782212	0.996328	Not Significant	CTNNB1_146
0.0100917	7.16068	0.00196718	0.964623	0.99842	Not Significant	CTNNB1_147
-0.0106462	6.71892	0.00175259	0.966607	0.99842	Not Significant	CTSB_3094
-0.110945	7.10813	0.230819	0.630917	0.972948	Not Significant	CTSB_3095
0.685193	6.40387	6.36419	0.0116446	0.535238	Not Significant	CTSB_3097
-0.218443	7.55973	0.987213	0.320425	0.944926	Not Significant	CTSB_3099
0.128594	7.34026	0.325062	0.568582	0.972948	Not Significant	CTSD_3490
-1.08313	6.13091	13.3358	0.000260382	0.0515557	Not Significant	CTSD_3491
0.0450392	6.82763	0.0327591	0.856372	0.996328	Not Significant	CTSG_9770
-0.00676635	6.97009	0.000802347	0.977402	0.999007	Not Significant	CTSG_9772
-0.0720139	6.87068	0.0862089	0.769053	0.994612	Not Significant	CTSG_9773
0.199421	6.91037	0.671879	0.412397	0.959878	Not Significant	CTSG_9774
-0.167563	7.10447	0.525949	0.468315	0.962771	Not Significant	CTSK_7740
-0.341426	6.47106	1.64417	0.199754	0.907924	Not Significant	CTSK_7741
0.314818	7.05516	1.75016	0.185856	0.894194	Not Significant	CTSK_7742
0.0798165	6.43904	0.089166	0.76524	0.994426	Not Significant	CTSK_7743
0.702989	6.63664	7.43148	0.00640926	0.424791	Not Significant	CTSK_7744
-0.0654366	7.28469	0.081387	0.775427	0.994612	Not Significant	CTSK_7745
-0.374398	7.4547	2.7953	0.0945409	0.834153	Not Significant	CTSL_5458
0.190788	6.9377	0.623527	0.42974	0.961499	Not Significant	CTSL_5459
-0.294997	5.96639	0.956131	0.328164	0.944926	Not Significant	CTSL_5460
-0.200831	7.23742	0.775353	0.378566	0.954857	Not Significant	CTSS_8500
-0.405099	7.44105	3.291	0.0696605	0.790097	Not Significant	CTSS_8501
-0.102798	7.12608	0.200265	0.654507	0.978135	Not Significant	CTSS_8502
0.360663	6.90993	2.20397	0.137656	0.870093	Not Significant	CTSS_8503
0.575566	6.83049	5.35128	0.0207071	0.633326	Not Significant	CTSS_8504
0.189896	7.32011	0.711485	0.398951	0.958168	Not Significant	CTTN_4192
-0.285378	7.3558	1.61583	0.203675	0.907924	Not Significant	CTTN_4195
-0.158708	7.07516	0.463782	0.495862	0.966072	Not Significant	CTTN_4196
0.142042	7.01648	0.363444	0.5466	0.970756	Not Significant	CTTN_4197
-0.0561509	6.01941	0.0364697	0.848549	0.996328	Not Significant	CUL1_2465
-0.213344	6.36605	0.615054	0.432891	0.961499	Not Significant	CUL1_2466
0.227508	6.0561	0.591687	0.441768	0.962764	Not Significant	CUL1_2468
-0.0769423	6.42839	0.0830883	0.773155	0.994612	Not Significant	CUL1_2469
-0.0818322	7.35652	0.133132	0.715206	0.986771	Not Significant	CUL2_7723
0.239829	6.50036	0.828172	0.362802	0.952005	Not Significant	CUL2_7724
0.129501	7.138	0.318135	0.572731	0.972948	Not Significant	CUL2_7725
0.0524644	6.47819	0.0380269	0.845389	0.996328	Not Significant	CUL2_7726
0.144828	6.59616	0.315724	0.574189	0.972948	Not Significant	CUL3_5819
0.349108	6.64674	1.8623	0.17236	0.886157	Not Significant	CUL3_5822
-0.270912	6.12986	0.85883	0.354066	0.952005	Not Significant	CUL4A_5135
-0.338861	6.72311	1.79573	0.18023	0.889287	Not Significant	CUL4A_5136
-0.100813	6.76816	0.160761	0.688457	0.982492	Not Significant	CUL4A_5139
0.338237	7.42283	2.28321	0.130781	0.868404	Not Significant	CUL4A_5140
-0.0936962	7.60639	0.181005	0.670511	0.978584	Not Significant	CUL4B_11139
-0.518242	7.39078	5.27071	0.0216872	0.638804	Not Significant	CUL4B_11140
0.229928	6.45458	0.753987	0.385217	0.95594	Not Significant	CUL4B_11143
-0.0311842	7.22666	0.018745	0.8911	0.996328	Not Significant	CUL5_7410
0.00126994	7.7139	3.44956e-05	0.995314	0.999823	Not Significant	CUL5_7413
-0.2505	6.4802	0.911972	0.339592	0.945285	Not Significant	CUL5_7414
-0.407385	6.03816	1.94136	0.163521	0.884321	Not Significant	CUL5_7415
-0.07275	6.12166	0.0638205	0.800556	0.996328	Not Significant	CUX1_12049
-0.206	6.52661	0.631976	0.426631	0.961499	Not Significant	CUX1_12050
0.105105	6.33865	0.145844	0.702539	0.986771	Not Significant	CUX1_12051
-0.0682298	5.9776	0.0534848	0.817107	0.996328	Not Significant	CX3CL1_4507
-0.15581	6.4109	0.333601	0.563546	0.972178	Not Significant	CX3CL1_4509
-0.470534	6.15347	2.67239	0.102102	0.836276	Not Significant	CX3CL1_4510
-0.0276814	7.32748	0.0145346	0.90404	0.996328	Not Significant	CX3CL1_4511
-0.175706	6.29551	0.398649	0.527788	0.966218	Not Significant	CX3CR1_3643
-0.286908	7.32403	1.62487	0.202415	0.907924	Not Significant	CX3CR1_3644
-0.384603	7.18861	2.88354	0.0894892	0.833231	Not Significant	CX3CR1_3645
-0.113589	6.95167	0.223493	0.636391	0.972948	Not Significant	CX3CR1_3646
0.166883	6.95373	0.482871	0.487125	0.966072	Not Significant	CX3CR1_3647
-0.123268	7.23479	0.300904	0.583316	0.972948	Not Significant	CXADR_9218
-0.239253	6.66912	0.880283	0.348124	0.948893	Not Significant	CXADR_9219
0.00142295	7.24383	3.95678e-05	0.994981	0.999823	Not Significant	CXADR_9222
-0.48257	7.00461	4.12315	0.0423002	0.726334	Not Significant	CXADR_9223
0.0928118	7.03344	0.144279	0.704064	0.986771	Not Significant	CXCL10_1676
0.316379	7.20171	1.96208	0.161291	0.884321	Not Significant	CXCL10_1677
-0.191098	7.67591	0.779476	0.377301	0.953846	Not Significant	CXCL10_1679
0.00936997	6.61432	0.00134199	0.970778	0.99842	Not Significant	CXCL12_454
0.339063	6.98528	1.93493	0.16422	0.885551	Not Significant	CXCL12_455
-0.196313	6.58185	0.568368	0.450908	0.962771	Not Significant	CXCL12_456
-0.00256315	7.38478	0.000130012	0.990902	0.999823	Not Significant	CXCL13_8488
0.23128	6.6445	0.823801	0.364071	0.952005	Not Significant	CXCL13_8490
-0.0470648	7.40036	0.0434655	0.834851	0.996328	Not Significant	CXCL13_8491
0.403838	6.73046	2.52007	0.112406	0.849556	Not Significant	CXCL13_8492
-0.418801	7.0994	3.26643	0.0707115	0.790097	Not Significant	CXCL16_10048
-0.157136	6.35443	0.332843	0.56399	0.972178	Not Significant	CXCL16_10050
0.209469	6.68828	0.626815	0.428526	0.961499	Not Significant	CXCL16_10051
-0.0461255	7.34455	0.0406631	0.84019	0.996328	Not Significant	CXCL1_6023
0.0350268	6.96002	0.0211503	0.88437	0.996328	Not Significant	CXCL1_6024
0.198582	6.36146	0.528652	0.467174	0.962771	Not Significant	CXCL1_6027
-0.454666	7.20894	3.96926	0.0463382	0.744137	Not Significant	CXCL1_6028
0.140181	7.50382	0.4007	0.526728	0.966218	Not Significant	CXCL5_11993
-0.0276468	6.42095	0.010298	0.91917	0.998252	Not Significant	CXCL5_11994
-0.0845062	7.22675	0.14064	0.707645	0.986771	Not Significant	CXCL5_11998
-0.446885	7.17109	3.83937	0.0500624	0.750644	Not Significant	CXCL8_168
-0.0874924	6.91151	0.129377	0.719079	0.987194	Not Significant	CXCL8_170
0.401831	7.10609	2.96191	0.0852471	0.82735	Not Significant	CXCL8_171
-0.0026656	7.88446	0.000162375	0.989833	0.999823	Not Significant	CXCL9_7699
-0.14909	7.36191	0.440263	0.506995	0.966218	Not Significant	CXCL9_7700
-0.427625	6.58219	2.74964	0.0972764	0.834379	Not Significant	CXCL9_7702
0.244078	7.86498	1.35325	0.244711	0.920922	Not Significant	CXCL9_7703
-0.067753	7.85644	0.0989614	0.75308	0.993137	Not Significant	CXCL9_7704
-0.784478	5.8541	6.60983	0.0101417	0.498818	Not Significant	CXCR1_5552
-0.202902	7.43029	0.819985	0.365184	0.952005	Not Significant	CXCR1_5557
0.278155	6.19194	0.955379	0.328354	0.944926	Not Significant	CXCR2_3196
-0.284688	7.38171	1.60268	0.205524	0.907924	Not Significant	CXCR2_3199
-0.274965	7.36437	1.49836	0.220923	0.912871	Not Significant	CXCR2_3200
0.185203	7.69278	0.731752	0.392316	0.957042	Not Significant	CXCR2_3201
0.213779	7.84393	1.03323	0.309401	0.94402	Not Significant	CXCR3_4402
0.507576	7.43477	5.14237	0.0233488	0.64953	Not Significant	CXCR3_4403
-0.42051	7.64325	3.74186	0.0530653	0.753873	Not Significant	CXCR3_4405
0.0181125	7.3617	0.00650184	0.935733	0.99842	Not Significant	CXCR3_4406
-0.22604	6.50167	0.755048	0.384883	0.95594	Not Significant	CXCR3_4407
-0.114118	6.71844	0.19998	0.654737	0.978135	Not Significant	CXCR4_233
0.207806	6.72725	0.667579	0.413897	0.960084	Not Significant	CXCR4_234
-0.238723	6.57438	0.837014	0.360252	0.952005	Not Significant	CXCR4_235
0.428402	6.68745	2.84374	0.0917304	0.833231	Not Significant	CXCR4_237
0.0779222	7.67564	0.127553	0.720982	0.987194	Not Significant	CYBA_3176
-0.0328562	8.19304	0.0265297	0.870613	0.996328	Not Significant	CYBA_3177
-0.0476739	6.16774	0.0276503	0.867934	0.996328	Not Significant	CYBA_3179
0.851063	7.16786	13.5681	0.000230067	0.046752	Significant	CYBA_3180
-0.256855	6.46486	0.954582	0.328556	0.944926	Not Significant	CYBB_4026
0.48323	6.22945	2.90999	0.0880322	0.833231	Not Significant	CYBB_4027
-0.0343131	7.03343	0.02118	0.88429	0.996328	Not Significant	CYBB_4028
0.44683	6.46644	2.86995	0.0902479	0.833231	Not Significant	CYBB_4030
-0.468567	7.26084	4.21798	0.0399977	0.723729	Not Significant	CYBB_4031
-0.676314	7.52281	8.95301	0.00277012	0.267386	Not Significant	CYCS_8178
-0.278486	7.31946	1.52973	0.216153	0.9111	Not Significant	CYCS_8180
-0.140378	7.71046	0.404303	0.524875	0.966218	Not Significant	CYCS_8181
0.0217127	7.28373	0.00931538	0.923111	0.99842	Not Significant	CYCS_8182
0.265821	7.78553	1.56289	0.211242	0.910039	Not Significant	CYCS_8183
-0.342189	7.55732	2.39266	0.121906	0.862102	Not Significant	CYLD_7090
-0.151114	6.46282	0.323176	0.569705	0.972948	Not Significant	CYLD_7091
-0.196854	7.62863	0.808105	0.368681	0.952005	Not Significant	CYLD_7093
0.0271563	7.28849	0.0140133	0.905768	0.996328	Not Significant	CYLD_7094
-0.0347893	7.07527	0.0224881	0.880796	0.996328	Not Significant	CYP11A1_8408
-0.259118	7.15785	1.29438	0.255242	0.922742	Not Significant	CYP11A1_8409
0.235001	7.06856	0.954015	0.3287	0.944926	Not Significant	CYP11A1_8410
0.110842	8.09389	0.294144	0.587577	0.972948	Not Significant	CYP11B1_12197
0.136378	7.2614	0.364576	0.545976	0.970756	Not Significant	CYP11B1_12201
0.137975	8.08525	0.450108	0.502284	0.966218	Not Significant	CYP11B1_12202
-0.311336	7.25155	1.87449	0.170961	0.886157	Not Significant	CYP11B2_2865
-0.0713421	6.08917	0.0605178	0.805679	0.996328	Not Significant	CYP11B2_2867
-0.152196	7.84686	0.522741	0.469675	0.962771	Not Significant	CYP11B2_2868
0.183063	6.05514	0.395778	0.529278	0.966218	Not Significant	CYP17A1_1514
0.0547202	7.21137	0.0584641	0.80894	0.996328	Not Significant	CYP17A1_1515
-0.0255714	7.23192	0.0128904	0.909606	0.996328	Not Significant	CYP17A1_1518
-0.0881375	7.06368	0.141266	0.707025	0.986771	Not Significant	CYP19A1_984
0.17404	7.43145	0.605154	0.436618	0.961499	Not Significant	CYP19A1_985
0.00087082	6.64719	1.20458e-05	0.997231	0.999823	Not Significant	CYP19A1_986
0.189389	8.0975	0.847032	0.357393	0.952005	Not Significant	CYP19A1_987
0.137424	7.21228	0.372847	0.541457	0.967974	Not Significant	CYP19A1_988
0.067897	6.09438	0.0554332	0.813865	0.996328	Not Significant	CYP1A1_520
-0.125678	6.13769	0.189023	0.663731	0.978584	Not Significant	CYP1A1_521
-0.0620415	7.03866	0.0656566	0.797769	0.996328	Not Significant	CYP1A1_522
-0.0959955	6.62304	0.141034	0.707256	0.986771	Not Significant	CYP1A1_523
0.103909	7.35691	0.210949	0.646025	0.975515	Not Significant	CYP1A2_1826
-0.160439	7.02895	0.465813	0.49492	0.966072	Not Significant	CYP1A2_1827
-0.0944447	6.26649	0.115331	0.734154	0.98952	Not Significant	CYP1A2_1828
0.107918	6.89186	0.19274	0.660646	0.978425	Not Significant	CYP1B1_1600
0.0533639	7.22868	0.0542927	0.815755	0.996328	Not Significant	CYP1B1_1601
0.767322	7.48529	11.454	0.00071339	0.110176	Not Significant	CYP1B1_1602
-0.218467	5.95965	0.531128	0.466133	0.962771	Not Significant	CYP1B1_1603
0.171612	7.15671	0.564983	0.45226	0.962771	Not Significant	CYP24A1_7351
-0.0282307	6.38388	0.0110156	0.916411	0.996834	Not Significant	CYP24A1_7352
0.0266757	6.89585	0.0118152	0.913442	0.996328	Not Significant	CYP24A1_7353
0.139363	7.17897	0.350947	0.553577	0.971026	Not Significant	CYP24A1_7354
-0.197803	6.04071	0.414298	0.519796	0.966218	Not Significant	CYP27B1_7153
0.0443195	6.49011	0.0288884	0.865037	0.996328	Not Significant	CYP27B1_7157
0.327257	5.80519	1.16526	0.280376	0.930285	Not Significant	CYP27B1_7158
-0.186739	7.30459	0.679116	0.409891	0.959588	Not Significant	CYP2A6_3673
0.326679	7.87117	2.28273	0.130822	0.868404	Not Significant	CYP2A6_3676
-0.0598024	7.34766	0.070636	0.790413	0.996328	Not Significant	CYP2B6_3470
0.428834	6.04847	2.15746	0.141879	0.870093	Not Significant	CYP2B6_3471
-0.145445	8.00461	0.499762	0.479605	0.964227	Not Significant	CYP2C19_729
0.0940058	6.72504	0.139575	0.708704	0.986771	Not Significant	CYP2C19_730
0.607626	6.47217	5.22709	0.0222377	0.646282	Not Significant	CYP2C19_731
-0.199945	7.14633	0.737669	0.390409	0.957042	Not Significant	CYP2C19_732
0.222445	6.30449	0.643921	0.422294	0.961499	Not Significant	CYP2C19_733
-0.00989137	7.14889	0.00188267	0.965391	0.99842	Not Significant	CYP2C8_5373
-0.0694702	6.60419	0.0733928	0.786459	0.996328	Not Significant	CYP2C8_5374
0.414825	7.06488	3.16916	0.075041	0.802031	Not Significant	CYP2C8_5376
-0.0218004	7.81935	0.0103828	0.918839	0.99807	Not Significant	CYP2C9_700
0.00583098	6.31018	0.000441398	0.983238	0.999823	Not Significant	CYP2C9_702
-0.0437243	6.44803	0.0273803	0.868574	0.996328	Not Significant	CYP2C9_703
-0.00773381	7.37904	0.00114602	0.972994	0.9986	Not Significant	CYP2E1_1168
0.388907	6.11951	1.81787	0.177567	0.886157	Not Significant	CYP2E1_1169
0.189681	7.3486	0.707905	0.40014	0.958168	Not Significant	CYP3A4_884
0.277536	6.99038	1.3703	0.24176	0.920549	Not Significant	CYP3A4_885
0.423914	6.5876	2.6783	0.101725	0.83598	Not Significant	CYP3A4_887
0.0197545	6.86196	0.00643114	0.936083	0.99842	Not Significant	CYP3A5_1207
0.060487	6.20154	0.0459564	0.830255	0.996328	Not Significant	CYP3A5_1208
0.167192	7.29991	0.55148	0.457713	0.962771	Not Significant	CYP3A5_1209
-0.1689	7.73982	0.624424	0.429408	0.961499	Not Significant	CYP3A5_1210
0.221598	7.44282	0.941236	0.33196	0.944926	Not Significant	CYP4F2_11144
-0.27933	6.99881	1.34805	0.24562	0.920922	Not Significant	CYP4F2_11145
-0.0756388	6.59254	0.0856208	0.76982	0.994612	Not Significant	CYP4F2_11146
0.135458	8.05815	0.437965	0.508106	0.966218	Not Significant	CYP7A1_10719
0.178026	6.07582	0.376927	0.539252	0.966909	Not Significant	CYP7A1_10720
0.147562	7.73677	0.475753	0.490353	0.966072	Not Significant	CYP7A1_10721
0.0101939	7.36789	0.00195719	0.964713	0.99842	Not Significant	CYP7A1_10723
0.0221228	7.70774	0.0104269	0.918668	0.99807	Not Significant	CYR61_5661
-0.058106	6.88041	0.0564607	0.81218	0.996328	Not Significant	CYR61_5663
-0.0430081	7.5874	0.0368364	0.847798	0.996328	Not Significant	CYR61_5664
0.605567	7.25952	6.97529	0.0082643	0.469022	Not Significant	CYR61_5665
-0.041833	7.98603	0.0409892	0.839559	0.996328	Not Significant	CYR61_5666
-0.0452953	6.66224	0.0317101	0.858665	0.996328	Not Significant	DAB2_10362
0.284074	7.16855	1.55879	0.211842	0.910039	Not Significant	DAB2_10366
-0.0481715	6.32809	0.030956	0.860339	0.996328	Not Significant	DAG1_9304
0.524877	6.30461	3.44523	0.0634346	0.775462	Not Significant	DAG1_9305
0.148259	7.20822	0.415864	0.519008	0.966218	Not Significant	DAOA_9236
-0.224944	6.73387	0.790897	0.373829	0.9524	Not Significant	DAOA_9240
-0.299709	7.51408	1.83739	0.175257	0.886157	Not Significant	DAOA_9241
-0.00679651	6.92894	0.000788748	0.977595	0.999072	Not Significant	DAPK1_5312
0.109277	6.07666	0.126187	0.722418	0.987194	Not Significant	DAPK1_5313
0.0424665	6.99672	0.0321368	0.857728	0.996328	Not Significant	DAPK1_5316
-0.647846	5.92511	4.69609	0.0302313	0.68831	Not Significant	DAPK1_5317
-0.304102	6.01098	1.06275	0.302589	0.939355	Not Significant	DAXX_4232
0.253614	7.44009	1.24902	0.26374	0.925667	Not Significant	DAXX_4233
0.275955	7.16188	1.46455	0.226207	0.912871	Not Significant	DAXX_4234
-0.123261	7.13264	0.288273	0.591329	0.972948	Not Significant	DAXX_4235
0.239032	6.71675	0.891243	0.345141	0.948638	Not Significant	DAXX_4236
0.408213	6.04075	1.8525	0.173493	0.886157	Not Significant	DAXX_4237
-0.152753	7.72908	0.488586	0.484559	0.966038	Not Significant	DBH_5843
0.356537	7.34086	2.48019	0.115288	0.854132	Not Significant	DBH_5845
-0.301632	6.15871	1.10345	0.293511	0.938896	Not Significant	DBH_5846
0.074433	7.30904	0.107675	0.742807	0.992247	Not Significant	DBH_5847
0.0104169	6.62533	0.00161273	0.967967	0.99842	Not Significant	DCC_10801
-0.014447	6.39447	0.0028501	0.957424	0.99842	Not Significant	DCC_10803
0.0717238	7.5736	0.106522	0.744139	0.992785	Not Significant	DCC_10804
-0.266796	6.82404	1.16021	0.281423	0.931083	Not Significant	DCC_10805
-0.131793	7.7954	0.384467	0.535222	0.96646	Not Significant	DCC_10806
0.0632425	7.6246	0.0846228	0.771128	0.994612	Not Significant	DCN_5319
-0.115008	7.10202	0.241505	0.623121	0.972948	Not Significant	DCN_5320
-0.0842579	8.11082	0.169624	0.680446	0.981097	Not Significant	DCN_5321
-0.0354215	8.09432	0.0299288	0.862652	0.996328	Not Significant	DCN_5323
0.0339811	7.49732	0.0230869	0.879231	0.996328	Not Significant	DCTN1_7298
0.13428	6.26537	0.231907	0.630113	0.972948	Not Significant	DCTN1_7301
0.114785	6.76434	0.211283	0.645764	0.975515	Not Significant	DDB1_3536
-0.696809	7.31386	9.28265	0.00231334	0.244707	Not Significant	DDB1_3538
0.373187	7.52097	2.83154	0.0924296	0.833231	Not Significant	DDB1_3539
0.251128	6.71639	0.987735	0.320297	0.944926	Not Significant	DDB1_3540
-0.0568937	7.09793	0.060492	0.80572	0.996328	Not Significant	DDB1_3541
0.323759	6.8768	1.73172	0.188192	0.897048	Not Significant	DDB2_9308
0.000431244	6.48962	2.74442e-06	0.998678	0.999823	Not Significant	DDC_11628
0.112675	6.66149	0.195781	0.658148	0.978262	Not Significant	DDC_11631
0.359711	6.12739	1.53788	0.214933	0.9111	Not Significant	DDIT3_5219
0.161507	6.85536	0.426868	0.51353	0.966218	Not Significant	DDIT3_5221
0.433986	6.16832	2.30683	0.128807	0.86768	Not Significant	DDIT3_5222
0.331389	7.19521	2.12305	0.145098	0.870093	Not Significant	DDR1_8858
0.0612459	6.26428	0.0485677	0.825575	0.996328	Not Significant	DDR1_8860
-0.085351	6.5729	0.109891	0.740268	0.991898	Not Significant	DDR1_8861
0.484702	6.50722	3.42561	0.0641926	0.776658	Not Significant	DDX17_8977
0.23622	7.47885	1.12967	0.287846	0.936419	Not Significant	DDX17_8978
-0.54587	6.53027	4.34689	0.0370767	0.719562	Not Significant	DDX17_8979
0.299926	7.70263	1.92593	0.165204	0.885787	Not Significant	DDX17_8982
-0.0494511	7.64599	0.0520874	0.81947	0.996328	Not Significant	DDX3X_6398
0.153805	6.32816	0.311023	0.577053	0.972948	Not Significant	DDX3X_6399
-0.400379	6.99461	2.84661	0.091567	0.833231	Not Significant	DDX3X_6401
-0.169768	7.265	0.570804	0.44994	0.962771	Not Significant	DDX3X_6402
0.226935	6.41561	0.712858	0.398497	0.958168	Not Significant	DDX58_3143
-0.0430454	6.21436	0.023169	0.879018	0.996328	Not Significant	DDX58_3144
-0.224515	7.10826	0.880744	0.347998	0.948893	Not Significant	DDX58_3145
0.0965942	6.73364	0.148104	0.700354	0.986525	Not Significant	DDX58_3146
-0.294112	6.37419	1.16452	0.280531	0.930285	Not Significant	DDX58_3147
0.0284516	7.68888	0.0174135	0.895016	0.996328	Not Significant	DDX5_6155
0.0436689	7.09466	0.0345916	0.852454	0.996328	Not Significant	DDX5_6156
-0.587628	6.23798	4.31378	0.0378049	0.719562	Not Significant	DDX5_6157
-0.231678	7.21342	1.05895	0.303454	0.941074	Not Significant	DDX5_6160
-0.030531	6.29266	0.0121979	0.912057	0.996328	Not Significant	DEFB1_6351
-0.323895	6.69427	1.62256	0.202735	0.907924	Not Significant	DEFB1_6353
0.102683	7.18536	0.198512	0.655924	0.978135	Not Significant	DEFB1_6354
-0.521641	7.22988	5.33639	0.0208847	0.633326	Not Significant	DEFB4A_4238
0.0615746	6.56471	0.0568492	0.811547	0.996328	Not Significant	DEK_9950
0.0435944	7.36318	0.0375989	0.846251	0.996328	Not Significant	DEK_9951
-0.0368519	7.61936	0.0283599	0.866265	0.996328	Not Significant	DEK_9952
0.128132	6.44428	0.231919	0.630105	0.972948	Not Significant	DEK_9953
0.193948	7.03319	0.67981	0.409652	0.959588	Not Significant	DES_8871
-0.127798	6.98982	0.284577	0.593717	0.972948	Not Significant	DES_8872
0.213944	7.32226	0.907235	0.340849	0.945285	Not Significant	DHFR_7553
0.131197	7.94849	0.398045	0.5281	0.966218	Not Significant	DHFR_7554
0.0961056	7.6322	0.187379	0.665107	0.978584	Not Significant	DHFR_7555
-0.167994	7.84199	0.632078	0.426594	0.961499	Not Significant	DHFR_7556
-0.13695	6.87587	0.312862	0.575929	0.972948	Not Significant	DHX9_5529
-0.456089	7.28261	3.71936	0.053785	0.753873	Not Significant	DHX9_5530
0.194756	7.56809	0.74041	0.38953	0.957042	Not Significant	DHX9_5532
-0.277415	6.4766	1.11385	0.291247	0.938275	Not Significant	DHX9_5533
-0.285416	7.37192	1.60414	0.205318	0.907924	Not Significant	DIABLO_5065
0.128414	6.5548	0.245566	0.620215	0.972948	Not Significant	DIABLO_5066
-0.310653	5.95785	1.09155	0.296127	0.939355	Not Significant	DIABLO_5068
-0.0307098	6.33679	0.0126411	0.91048	0.996328	Not Significant	DIABLO_5069
0.197117	7.5929	0.807916	0.368737	0.952005	Not Significant	DICER1_2991
-0.143561	7.30652	0.401731	0.526196	0.966218	Not Significant	DIO2_11058
-0.242333	6.6546	0.889103	0.34572	0.948638	Not Significant	DIO2_11059
-0.0481809	8.19657	0.057249	0.810898	0.996328	Not Significant	DIO2_11060
0.383172	6.81214	2.3485	0.125404	0.866935	Not Significant	DKC1_9079
0.440756	6.34439	2.59013	0.107531	0.843868	Not Significant	DKC1_9080
-0.0338896	7.3421	0.0222256	0.881489	0.996328	Not Significant	DKC1_9081
-0.322829	6.7007	1.61197	0.204216	0.907924	Not Significant	DKC1_9082
-0.322371	6.9959	1.85268	0.173472	0.886157	Not Significant	DKC1_9084
0.221585	8.11774	1.17973	0.277411	0.930285	Not Significant	DKK1_3112
0.194253	6.16963	0.465874	0.494892	0.966072	Not Significant	DKK1_3113
0.572787	7.00347	5.73283	0.0166506	0.607391	Not Significant	DKK1_3114
0.104473	7.51571	0.217698	0.6408	0.974915	Not Significant	DKK1_3115
0.0392867	6.83685	0.0251116	0.874089	0.996328	Not Significant	DKK1_3116
-0.624757	7.1405	7.3331	0.00676962	0.43206	Not Significant	DKK1_3117
0.171214	7.02747	0.533036	0.465333	0.962771	Not Significant	DKK3_12073
-0.117208	7.24596	0.268696	0.604208	0.972948	Not Significant	DKK3_12075
-0.170349	6.51361	0.424305	0.514797	0.966218	Not Significant	DLC1_9416
0.154669	7.43524	0.463066	0.496194	0.966072	Not Significant	DLC1_9419
0.137313	7.62475	0.398475	0.527878	0.966218	Not Significant	DLC1_9421
0.804156	7.30993	12.3939	0.00043074	0.0755948	Not Significant	DLG1_6058
-0.0838054	6.48829	0.10266	0.74866	0.993112	Not Significant	DLG1_6059
-0.251281	7.34083	1.23778	0.265899	0.925667	Not Significant	DLG1_6061
0.325492	7.21983	2.08076	0.149166	0.870093	Not Significant	DLG1_6062
-0.484198	5.89151	2.61643	0.105762	0.840223	Not Significant	DLG1_6063
-0.113884	6.98181	0.228652	0.632525	0.972948	Not Significant	DLG4_5535
-0.0909331	6.55625	0.124065	0.724666	0.987913	Not Significant	DLG4_5537
-0.0442005	6.32414	0.0258786	0.872197	0.996328	Not Significant	DLG4_5539
-0.0543675	7.08579	0.0551953	0.814258	0.996328	Not Significant	DLG4_5540
-0.199454	5.97802	0.443233	0.505566	0.966218	Not Significant	DLK1_9632
0.31866	7.6478	2.15325	0.142268	0.870093	Not Significant	DLK1_9634
0.0250317	6.16547	0.00771485	0.930008	0.99842	Not Significant	DLK1_9635
0.359975	7.51689	2.60905	0.106255	0.840503	Not Significant	DLK1_9637
0.152084	6.9016	0.389569	0.532526	0.966218	Not Significant	DMD_2079
-0.234234	7.04314	1.0028	0.316635	0.944926	Not Significant	DMD_2080
-0.00651502	6.57553	0.000642508	0.979778	0.999131	Not Significant	DMD_2081
-0.166359	6.34011	0.36693	0.544683	0.970251	Not Significant	DMD_2083
0.116508	7.83202	0.302818	0.582121	0.972948	Not Significant	DMD_2084
-0.19274	7.94391	0.861899	0.353208	0.951997	Not Significant	DMPK_8209
0.297412	6.41523	1.21279	0.270781	0.927905	Not Significant	DNAJA1_9691
0.368368	6.36295	1.8257	0.176636	0.886157	Not Significant	DNAJA1_9693
-0.492606	6.68188	3.71294	0.0539921	0.753873	Not Significant	DNAJA1_9694
-0.168068	6.89423	0.461458	0.496943	0.966072	Not Significant	DNAJA1_9695
-0.415969	7.10549	3.23812	0.0719434	0.792506	Not Significant	DNAJA1_9696
-0.308002	7.59087	1.96029	0.161483	0.884321	Not Significant	DNAJB1_9445
-0.157391	7.24995	0.487875	0.484877	0.966072	Not Significant	DNAJB1_9448
-0.224437	6.62176	0.770799	0.37997	0.95576	Not Significant	DNAJB1_9449
0.349646	6.77621	1.77371	0.182923	0.892676	Not Significant	DNM1L_7137
0.130991	8.17606	0.402719	0.525688	0.966218	Not Significant	DNM1L_7138
0.241434	7.16579	1.10545	0.293074	0.938664	Not Significant	DNM1_7469
-0.255871	7.67156	1.38265	0.239651	0.920002	Not Significant	DNM2_5849
0.0123113	6.7362	0.00236734	0.961194	0.99842	Not Significant	DNM2_5852
-0.23805	6.07239	0.674004	0.411659	0.959878	Not Significant	DNMT1_2035
-0.197964	6.07927	0.468381	0.493733	0.966072	Not Significant	DNMT1_2036
0.534541	7.2943	5.53842	0.0186033	0.626255	Not Significant	DNMT3A_4062
-0.0148737	6.68802	0.0033532	0.953823	0.99842	Not Significant	DNMT3A_4063
0.155509	7.29836	0.474933	0.490726	0.966072	Not Significant	DNMT3A_4065
-0.521867	6.2793	3.51177	0.0609343	0.774472	Not Significant	DNMT3A_4066
-0.147094	7.48334	0.428537	0.512708	0.966218	Not Significant	DNMT3A_4067
0.45077	6.44646	2.80251	0.0941171	0.834153	Not Significant	DNMT3B_3270
0.221118	6.6287	0.745623	0.387866	0.956288	Not Significant	DNMT3B_3274
0.103296	7.15461	0.204051	0.651471	0.977759	Not Significant	DNMT3B_3275
-0.277016	6.54776	1.14881	0.283799	0.931759	Not Significant	DPP4_2423
-0.522953	8.29725	6.22423	0.0126014	0.549762	Not Significant	DPP4_2424
-0.0397111	7.26382	0.0310272	0.86018	0.996328	Not Significant	DPP4_2428
0.033658	6.14878	0.0137461	0.906667	0.996328	Not Significant	DPYD_5595
-0.128525	8.34332	0.417177	0.518349	0.966218	Not Significant	DPYD_5598
-0.0387591	6.39243	0.0197333	0.888285	0.996328	Not Significant	DPYSL2_12055
0.0848764	6.20342	0.0906249	0.763384	0.994149	Not Significant	DPYSL2_12057
-0.124147	6.93265	0.262377	0.608492	0.972948	Not Significant	DPYSL2_12058
0.111623	7.35837	0.246741	0.619379	0.972948	Not Significant	DRD1_3987
0.173165	7.29728	0.551464	0.45772	0.962771	Not Significant	DRD1_3988
0.40466	7.89015	3.67082	0.0553729	0.754126	Not Significant	DRD2_502
-0.298656	7.74908	1.91909	0.165958	0.886157	Not Significant	DRD2_503
-0.0175682	6.46827	0.00448662	0.946596	0.99842	Not Significant	DRD2_505
0.243112	6.517	0.843358	0.358438	0.952005	Not Significant	DRD2_506
-0.291535	8.01784	2.00701	0.156574	0.88399	Not Significant	DRD3_2476
0.0610088	7.0286	0.0677142	0.794694	0.996328	Not Significant	DRD3_2480
-0.47103	6.98141	3.89337	0.0484771	0.750181	Not Significant	DRD3_2481
0.258169	6.42603	0.942085	0.331742	0.944926	Not Significant	DRD4_1171
0.47513	6.47921	3.25268	0.0713069	0.791172	Not Significant	DRD4_1173
-0.421209	6.92401	2.96286	0.0851971	0.82735	Not Significant	DRD4_1174
0.220646	6.61541	0.732983	0.391918	0.957042	Not Significant	DRD5_10809
-0.0276676	6.77438	0.0121963	0.912063	0.996328	Not Significant	DRD5_10811
-0.311238	6.78913	1.53637	0.21516	0.9111	Not Significant	DRD5_10812
0.217362	6.51389	0.698444	0.403307	0.95916	Not Significant	DROSHA_10137
-0.00139167	7.76232	4.20028e-05	0.994829	0.999823	Not Significant	DROSHA_10138
0.205098	7.08556	0.782708	0.376314	0.953826	Not Significant	DROSHA_10140
-0.304337	6.16805	1.13235	0.287275	0.936078	Not Significant	DROSHA_10141
-0.152487	6.4399	0.327928	0.566882	0.972769	Not Significant	DSG2_12059
-0.131437	6.02391	0.200611	0.654228	0.978135	Not Significant	DSG2_12063
0.483073	7.93942	5.38469	0.0203142	0.633326	Not Significant	DSG2_12064
0.267544	7.63145	1.41578	0.2341	0.918694	Not Significant	DSP_7557
0.031426	6.69404	0.014921	0.902779	0.996328	Not Significant	DSP_7558
0.251227	6.96568	1.10546	0.29307	0.938664	Not Significant	DSP_7559
-0.106777	6.94811	0.197606	0.65666	0.978135	Not Significant	DSP_7560
-0.222465	6.97623	0.865811	0.352118	0.951997	Not Significant	DSP_7561
0.0101944	7.61832	0.00216374	0.962899	0.99842	Not Significant	DTNBP1_6075
-0.42134	7.66673	3.75797	0.0525562	0.753873	Not Significant	DTNBP1_6076
-0.16448	6.70889	0.422536	0.515674	0.966218	Not Significant	DUSP1_6445
-0.106067	6.9373	0.191684	0.661519	0.978584	Not Significant	DUSP1_6448
0.494187	7.85949	5.26612	0.0217445	0.638804	Not Significant	DUSP1_6450
-0.0472353	7.06262	0.0412805	0.838997	0.996328	Not Significant	DVL1_12065
-0.037712	5.89962	0.0159897	0.899376	0.996328	Not Significant	DVL1_12066
0.204538	7.35993	0.792094	0.373468	0.9524	Not Significant	DVL1_12067
0.422143	6.47581	2.56921	0.108962	0.845799	Not Significant	DYNC1H1_8505
0.19432	6.61717	0.576925	0.44752	0.962771	Not Significant	DYNC1H1_8509
-0.297399	6.56392	1.31198	0.252036	0.922104	Not Significant	DYNLL1_9627
0.143901	8.16984	0.503771	0.477848	0.964227	Not Significant	DYNLL1_9628
-0.0283351	6.62398	0.0114644	0.914732	0.996328	Not Significant	DYNLL1_9629
0.419605	6.73155	2.77283	0.0958762	0.834379	Not Significant	DYNLL1_9631
-0.104938	7.58113	0.2291	0.632192	0.972948	Not Significant	DYRK1A_8611
0.271906	6.39439	0.973915	0.323706	0.944926	Not Significant	DYRK1A_8614
0.143849	6.55796	0.308207	0.578782	0.972948	Not Significant	DYSF_8682
0.0179708	6.64202	0.00497819	0.943751	0.99842	Not Significant	DYSF_8683
-0.0425795	8.19251	0.0446576	0.832635	0.996328	Not Significant	DYSF_8686
0.087809	6.97034	0.135716	0.712578	0.986771	Not Significant	E2F1_1142
-0.101319	7.63863	0.214713	0.643098	0.975515	Not Significant	E2F1_1143
0.26129	7.09499	1.2776	0.258345	0.924011	Not Significant	E2F1_1144
-0.131633	6.76547	0.276288	0.599145	0.972948	Not Significant	E2F1_1145
-0.0105011	6.72384	0.00172897	0.966833	0.99842	Not Significant	E2F1_1146
0.606524	6.87997	6.04606	0.0139373	0.587985	Not Significant	E2F1_1147
0.547206	7.10576	5.53516	0.0186381	0.626255	Not Significant	E2F3_9781
0.0052378	6.87237	0.000456937	0.982946	0.999823	Not Significant	E2F3_9782
-0.184101	7.5276	0.68955	0.406318	0.959588	Not Significant	E2F3_9783
-0.0158503	6.90013	0.00416761	0.948527	0.99842	Not Significant	E2F3_9786
-0.0569581	7.62509	0.0667629	0.79611	0.996328	Not Significant	E2F4_9984
-0.338955	7.51293	2.32236	0.127527	0.86768	Not Significant	E2F4_9985
0.121204	7.1093	0.276702	0.598871	0.972948	Not Significant	E2F4_9986
-0.160478	6.81015	0.40457	0.524739	0.966218	Not Significant	E2F4_9987
-0.187662	7.43082	0.707331	0.400331	0.958168	Not Significant	E2F4_9988
0.202018	6.24435	0.520521	0.470619	0.962771	Not Significant	ECE1_9889
0.163862	6.77479	0.431929	0.511044	0.966218	Not Significant	ECE1_9890
-0.210809	6.64263	0.671349	0.412582	0.959878	Not Significant	ECE1_9891
-0.215168	7.01794	0.832358	0.361592	0.952005	Not Significant	ECE1_9893
0.0790618	6.00168	0.070458	0.790671	0.996328	Not Significant	EDN1_852
-0.195342	7.17072	0.730796	0.392625	0.957042	Not Significant	EDN1_853
-0.437022	5.86759	2.1163	0.145738	0.870093	Not Significant	EDNRA_5691
-0.079095	7.86004	0.142255	0.70605	0.986771	Not Significant	EDNRA_5692
0.186766	8.0151	0.824303	0.363925	0.952005	Not Significant	EDNRA_5693
-0.47572	7.44067	4.52353	0.0334319	0.709233	Not Significant	EDNRA_5695
0.01538	6.12526	0.00282043	0.957646	0.99842	Not Significant	EDNRB_5153
-0.157348	8.25312	0.61676	0.432254	0.961499	Not Significant	EDNRB_5154
0.0210023	6.40896	0.00610421	0.937725	0.99842	Not Significant	EDNRB_5155
-0.352709	6.11084	1.44934	0.228634	0.916673	Not Significant	EDNRB_5156
0.0394091	6.76237	0.0246857	0.875153	0.996328	Not Significant	EDNRB_5158
-0.274564	6.79003	1.20829	0.271671	0.92825	Not Significant	EEF1A1_4116
0.0129996	7.81197	0.00378051	0.950972	0.99842	Not Significant	EEF1A1_4117
-0.303994	6.63208	1.41041	0.234988	0.918694	Not Significant	EEF1A1_4118
0.422069	7.10409	3.27838	0.0701981	0.790097	Not Significant	EEF2_9313
-0.239691	5.962	0.660488	0.416388	0.960952	Not Significant	EEF2_9314
-0.155843	6.19305	0.294572	0.587306	0.972948	Not Significant	EEF2_9315
0.291862	7.04099	1.55064	0.213042	0.910039	Not Significant	EEF2_9316
0.222336	6.8755	0.821292	0.364803	0.952005	Not Significant	EFEMP1_11068
-0.210614	6.2953	0.565512	0.452048	0.962771	Not Significant	EFEMP1_11073
-0.0831329	6.03429	0.081296	0.775549	0.994612	Not Significant	EFNB2_11063
-0.0653698	6.32417	0.0564378	0.812217	0.996328	Not Significant	EFNB2_11066
-0.182221	7.69978	0.71203	0.398771	0.958168	Not Significant	EFNB2_11067
-0.119859	7.00346	0.255509	0.613223	0.972948	Not Significant	EGFR_13
0.236413	6.54013	0.827737	0.362928	0.952005	Not Significant	EGFR_15
-0.0061271	6.23977	0.00047485	0.982615	0.999823	Not Significant	EGFR_16
0.0926717	7.97027	0.201559	0.653465	0.978135	Not Significant	EGF_1182
-0.234525	6.6777	0.846016	0.357682	0.952005	Not Significant	EGF_1184
0.0338274	6.63826	0.0174917	0.894782	0.996328	Not Significant	EGF_1186
0.149821	7.42331	0.450435	0.502128	0.966218	Not Significant	EGF_1187
-0.036239	7.62465	0.02701	0.869458	0.996328	Not Significant	EGLN1_8264
0.2059	7.10333	0.777777	0.377822	0.954693	Not Significant	EGLN1_8265
-0.0300709	6.43185	0.0120838	0.912468	0.996328	Not Significant	EGLN1_8267
0.158191	7.72203	0.540308	0.462305	0.962771	Not Significant	EGR1_2272
0.55413	5.86606	3.37034	0.0663803	0.78416	Not Significant	EGR1_2274
-0.0403444	6.19416	0.0202718	0.886781	0.996328	Not Significant	EHMT2_8299
0.23722	6.59857	0.855447	0.355016	0.952005	Not Significant	EHMT2_8301
-0.267688	7.45334	1.39646	0.237317	0.920002	Not Significant	EHMT2_8302
-0.220738	7.91346	1.12529	0.288783	0.936749	Not Significant	EIF2AK2_2793
0.0151547	5.79349	0.0024938	0.960172	0.99842	Not Significant	EIF2AK2_2795
0.0662751	6.42035	0.0618322	0.803623	0.996328	Not Significant	EIF2AK3_9966
-0.640914	6.17019	4.90207	0.0268246	0.659655	Not Significant	EIF2AK3_9968
0.00571973	6.22511	0.000414487	0.983757	0.999823	Not Significant	EIF2AK3_9970
0.10134	8.06908	0.241007	0.62348	0.972948	Not Significant	EIF2AK3_9971
-0.0265935	6.96577	0.0124446	0.911176	0.996328	Not Significant	EIF2S1_7030
0.290027	6.42021	1.17174	0.279043	0.930285	Not Significant	EIF2S1_7031
0.295655	6.47992	1.23864	0.265733	0.925667	Not Significant	EIF2S1_7032
0.157935	6.71752	0.389998	0.5323	0.966218	Not Significant	EIF3A_10101
-0.655851	6.73835	6.64137	0.00996371	0.496385	Not Significant	EIF3A_10102
-0.309644	6.50788	1.35979	0.243573	0.920922	Not Significant	EIF3A_10103
-0.59349	7.28236	6.89791	0.00862968	0.469022	Not Significant	EIF3A_10105
-0.0821971	6.83286	0.110523	0.739549	0.991803	Not Significant	EIF4EBP1_4315
-0.463807	6.96252	3.71789	0.0538324	0.753873	Not Significant	EIF4EBP1_4316
-0.0668728	6.47717	0.0632208	0.801476	0.996328	Not Significant	EIF4EBP1_4319
-0.0286089	8.2604	0.0197607	0.888207	0.996328	Not Significant	EIF4E_2962
0.110142	8.21506	0.300042	0.583856	0.972948	Not Significant	EIF4E_2963
0.297598	6.62365	1.34976	0.24532	0.920922	Not Significant	EIF4E_2964
-0.167795	6.01093	0.324373	0.568992	0.972948	Not Significant	EIF4E_2965
-0.00898893	6.68713	0.00125958	0.971689	0.99842	Not Significant	EIF4E_2966
0.30044	6.02883	1.026	0.3111	0.944073	Not Significant	EIF4G1_5047
0.233628	6.82539	0.885818	0.346613	0.948638	Not Significant	EIF4G1_5050
0.0821684	7.46702	0.131665	0.716712	0.986771	Not Significant	EIF4G1_5052
0.0271238	6.16507	0.00906761	0.924137	0.99842	Not Significant	ELANE_4032
0.168288	6.24727	0.362961	0.546867	0.970949	Not Significant	ELANE_4035
-0.653883	6.18105	5.1945	0.0226585	0.648261	Not Significant	ELANE_4036
-0.312958	6.03731	1.12218	0.289451	0.937951	Not Significant	ELANE_4037
0.805404	6.65307	9.76246	0.00178112	0.20801	Not Significant	ELAVL1_2582
-0.651271	6.12207	5.01463	0.025134	0.659655	Not Significant	ELAVL1_2584
-0.423673	6.77738	2.83813	0.0920511	0.833231	Not Significant	ELK1_6706
-0.077002	6.93342	0.0963659	0.756235	0.993137	Not Significant	ELK1_6707
0.164627	7.28861	0.52012	0.470791	0.962777	Not Significant	ELK1_6708
0.362029	7.06949	2.41419	0.12024	0.860514	Not Significant	ELK1_6710
-0.508686	6.7199	4.02856	0.0447361	0.741313	Not Significant	ELN_4187
0.349761	6.92009	2.08221	0.149025	0.870093	Not Significant	ELN_4189
0.0312789	7.37574	0.0193163	0.889464	0.996328	Not Significant	ELN_4190
-0.133499	6.75592	0.277198	0.598544	0.972948	Not Significant	ELN_4191
-0.150316	6.99571	0.398911	0.527652	0.966218	Not Significant	EMD_7794
-0.120952	6.14542	0.178675	0.672514	0.978963	Not Significant	EMD_7796
-0.238523	8.42061	1.46002	0.226926	0.912871	Not Significant	ENG_2282
-0.206936	6.59502	0.645685	0.42166	0.961499	Not Significant	ENG_2283
-0.102278	6.41319	0.144457	0.703889	0.986771	Not Significant	ENG_2284
-0.170356	6.70954	0.448386	0.503102	0.966218	Not Significant	ENG_2285
-0.0592401	7.22019	0.066411	0.796636	0.996328	Not Significant	ENO1_5696
-0.201661	7.11672	0.765443	0.38163	0.955929	Not Significant	ENO1_5697
0.015839	6.43242	0.00356942	0.952359	0.99842	Not Significant	ENO1_5698
-0.248136	7.51592	1.2453	0.264451	0.925667	Not Significant	ENO2_8706
0.180466	7.1266	0.614243	0.433195	0.961499	Not Significant	ENO2_8707
-0.228179	6.96633	0.872275	0.350326	0.951202	Not Significant	ENO2_8708
0.484516	7.91366	5.36177	0.0205829	0.633326	Not Significant	ENO2_8709
0.658003	5.99202	4.94943	0.0260993	0.659655	Not Significant	ENPP1_5204
-0.159606	6.29497	0.330297	0.565484	0.972649	Not Significant	ENPP2_10042
-0.189363	7.3905	0.711457	0.398961	0.958168	Not Significant	ENPP2_10045
0.128152	6.26324	0.211039	0.645954	0.975515	Not Significant	ENPP2_10046
-0.166108	6.25981	0.334196	0.563199	0.972178	Not Significant	EP300_527
0.0385102	8.21937	0.0363655	0.848763	0.996328	Not Significant	EP300_528
-0.170229	6.59552	0.440649	0.50681	0.966218	Not Significant	EP300_529
0.465197	6.75062	3.41442	0.0646291	0.776658	Not Significant	EP300_530
0.197792	8.14457	0.950142	0.329683	0.944926	Not Significant	EP300_531
-0.0679491	7.38348	0.0893969	0.764945	0.994426	Not Significant	EPAS1_2403
0.112433	7.65415	0.269749	0.6035	0.972948	Not Significant	EPB41_10119
-0.120944	6.31802	0.192232	0.661066	0.978584	Not Significant	EPB41_10120
0.0340371	7.92777	0.0248781	0.874671	0.996328	Not Significant	EPB41_10121
-0.0787416	6.13535	0.0752054	0.783903	0.996328	Not Significant	EPB41_10122
-0.251804	7.16265	1.19132	0.275063	0.929711	Not Significant	EPB41_10124
-0.0431059	7.12607	0.0335252	0.85472	0.996328	Not Significant	EPCAM_4871
0.118437	6.77696	0.224373	0.635728	0.972948	Not Significant	EPCAM_4872
-0.28227	6.93905	1.3704	0.241743	0.920549	Not Significant	EPCAM_4875
0.196294	6.07321	0.45449	0.50021	0.966218	Not Significant	EPHA2_4525
0.296703	7.44897	1.77001	0.183381	0.892676	Not Significant	EPHA2_4526
-0.498537	5.95038	2.81845	0.0931865	0.834153	Not Significant	EPHA2_4528
-0.116081	7.13499	0.256	0.612881	0.972948	Not Significant	EPHA2_4529
0.171267	7.55062	0.606577	0.436079	0.961499	Not Significant	EPHB2_7987
-0.294464	6.76335	1.34819	0.245595	0.920922	Not Significant	EPHB2_7990
0.108212	7.89234	0.269076	0.603952	0.972948	Not Significant	EPHB2_7991
-0.151072	6.53364	0.334519	0.56301	0.972178	Not Significant	EPHB4_10927
0.0568886	6.81866	0.0504074	0.822356	0.996328	Not Significant	EPHB4_10930
-0.134537	7.06908	0.336107	0.562085	0.972178	Not Significant	EPHB4_10931
-0.0307877	6.16481	0.0115612	0.914374	0.996328	Not Significant	EPHX1_2328
-0.140675	6.4073	0.2762	0.599203	0.972948	Not Significant	EPHX1_2330
-0.117899	6.05103	0.164705	0.684861	0.981437	Not Significant	EPHX1_2331
0.0116511	6.77986	0.00209567	0.963487	0.99842	Not Significant	EPHX2_10231
-0.209538	5.8385	0.461467	0.496939	0.966072	Not Significant	EPHX2_10232
0.160082	7.24284	0.493719	0.482273	0.964895	Not Significant	EPHX2_10233
-0.162552	6.33396	0.346841	0.555907	0.971026	Not Significant	EPOR_4569
0.258955	7.67843	1.41527	0.234183	0.918694	Not Significant	EPOR_4570
0.106045	6.19949	0.134345	0.713969	0.986771	Not Significant	EPO_2483
-0.160926	7.4523	0.505182	0.477232	0.964227	Not Significant	EPO_2485
-0.298794	6.40992	1.23936	0.265595	0.925667	Not Significant	EPO_2486
-0.260888	5.94582	0.772669	0.379393	0.955255	Not Significant	EPS15_8990
-0.143305	7.56288	0.404497	0.524776	0.966218	Not Significant	EPS15_8991
0.0434191	8.26163	0.0470676	0.828247	0.996328	Not Significant	EPS15_8993
-0.0913567	5.9233	0.0943013	0.758779	0.993276	Not Significant	ERAP1_9142
0.246482	6.6099	0.925991	0.335907	0.94504	Not Significant	ERAP1_9144
0.146885	6.23725	0.272766	0.601483	0.972948	Not Significant	ERAP1_9145
0.468756	7.71494	4.53656	0.0331781	0.708378	Not Significant	ERAP1_9146
0.628625	6.22294	4.76938	0.0289702	0.682641	Not Significant	ERAP1_9147
-0.0399147	6.77621	0.0253658	0.873459	0.996328	Not Significant	ERBB2_111
0.145368	7.5798	0.427581	0.513179	0.966218	Not Significant	ERBB2_112
0.224462	6.92574	0.864363	0.352521	0.951997	Not Significant	ERBB2_114
0.426812	6.37539	2.3754	0.12326	0.864497	Not Significant	ERBB2_116
-0.153904	6.21176	0.298605	0.584759	0.972948	Not Significant	ERBB3_2371
0.410384	6.79899	2.569	0.108976	0.845799	Not Significant	ERBB3_2373
-0.415912	6.13546	2.06813	0.150406	0.872602	Not Significant	ERBB3_2374
0.154632	6.09105	0.285675	0.593006	0.972948	Not Significant	ERBB3_2375
-0.446426	7.48726	4.00283	0.045424	0.74282	Not Significant	ERBB3_2376
-0.0493014	7.4477	0.0487802	0.8252	0.996328	Not Significant	ERBB4_3609
-0.0560531	6.10309	0.0378883	0.845668	0.996328	Not Significant	ERBB4_3610
0.0349334	6.20695	0.0146667	0.903607	0.996328	Not Significant	ERBB4_3612
0.304674	8.07954	2.19151	0.138773	0.870093	Not Significant	ERBB4_3613
-0.107954	7.1719	0.226708	0.633976	0.972948	Not Significant	ERCC1_1260
-0.161511	7.69013	0.558239	0.454971	0.962771	Not Significant	ERCC1_1261
-0.227038	7.02592	0.909197	0.340328	0.945285	Not Significant	ERCC2_782
-0.293012	7.26135	1.6584	0.197819	0.907924	Not Significant	ERCC2_783
0.0717362	5.88605	0.0576678	0.810221	0.996328	Not Significant	ERCC2_784
0.0435319	7.97911	0.0445718	0.832793	0.996328	Not Significant	ERCC2_785
-0.13852	7.29124	0.378578	0.538365	0.966909	Not Significant	ERCC3_7159
-0.29725	6.68857	1.37423	0.241087	0.920549	Not Significant	ERCC3_7161
-0.293898	6.5797	1.29744	0.254681	0.922104	Not Significant	ERCC3_7164
-0.0962502	7.48482	0.187308	0.665167	0.978584	Not Significant	ERCC4_5422
0.252263	6.58905	0.961838	0.326724	0.944926	Not Significant	ERCC4_5424
-0.314923	6.99633	1.6985	0.192484	0.903805	Not Significant	ERCC4_5425
-0.0293199	6.67848	0.0133793	0.907915	0.996328	Not Significant	ERCC4_5426
0.223004	7.08039	0.915307	0.33871	0.945285	Not Significant	ERCC6_6452
0.213358	7.66996	0.969824	0.324724	0.944926	Not Significant	ERCC6_6455
-0.255538	6.63846	0.943283	0.331435	0.944926	Not Significant	ERCC6_6456
-0.0351325	7.85406	0.026673	0.870267	0.996328	Not Significant	ERG_3188
0.0315456	6.71589	0.0157094	0.900257	0.996328	Not Significant	ERG_3192
0.145507	7.47414	0.416966	0.518455	0.966218	Not Significant	ERG_3193
-0.365707	7.40792	2.6574	0.103069	0.836512	Not Significant	ERN1_10234
0.362816	6.35552	1.73846	0.187334	0.896345	Not Significant	ERN1_10235
-0.24732	6.342	0.81647	0.366214	0.952005	Not Significant	ERN1_10237
0.235789	6.5311	0.816883	0.366093	0.952005	Not Significant	ERN1_10238
0.156748	6.13457	0.294242	0.587515	0.972948	Not Significant	ERN1_10239
-0.473238	7.17228	4.29646	0.0381918	0.722835	Not Significant	ESR1_49
-0.123184	7.09681	0.281095	0.595984	0.972948	Not Significant	ESR1_50
0.101532	6.52899	0.150321	0.698229	0.98605	Not Significant	ESR1_52
0.23497	6.35681	0.744859	0.388109	0.956288	Not Significant	ESR2_515
-0.550532	6.0089	3.4744	0.0623252	0.775462	Not Significant	ESR2_517
0.20943	6.31851	0.579352	0.446566	0.962771	Not Significant	ESR2_519
0.39395	6.71635	2.35923	0.124544	0.8654	Not Significant	ESRRA_8118
-0.00879585	7.90003	0.00176675	0.966473	0.99842	Not Significant	ESRRA_8119
0.00459592	7.07508	0.000383301	0.98438	0.999823	Not Significant	ESRRA_8123
0.553499	8.07967	7.29823	0.00690224	0.433326	Not Significant	ETS1_2970
0.00133904	7.44815	3.62166e-05	0.995198	0.999823	Not Significant	ETS2_12204
0.215691	6.68005	0.707078	0.400416	0.958168	Not Significant	ETS2_12207
-0.316686	6.10049	1.17897	0.277566	0.930285	Not Significant	ETS2_12208
0.0282236	6.75684	0.0127517	0.910091	0.996328	Not Significant	ETV6_4836
-0.0973109	6.00504	0.110591	0.739472	0.991803	Not Significant	ETV6_4837
-0.117271	6.15833	0.169081	0.68093	0.981179	Not Significant	ETV6_4838
-0.0442377	7.10281	0.0367768	0.84792	0.996328	Not Significant	ETV6_4839
0.318891	6.61356	1.54837	0.213376	0.910039	Not Significant	EWSR1_4175
0.101664	5.99405	0.120198	0.72882	0.988919	Not Significant	EWSR1_4176
-0.272258	7.42848	1.47612	0.224383	0.912871	Not Significant	EWSR1_4177
0.293298	6.56064	1.26396	0.260903	0.925667	Not Significant	EWSR1_4178
0.50664	6.58771	3.83112	0.0503093	0.752417	Not Significant	EXT2_12209
-0.0709125	5.94702	0.0574901	0.810508	0.996328	Not Significant	EXT2_12210
-0.0695973	5.96565	0.0554004	0.813919	0.996328	Not Significant	EXT2_12211
-0.113178	8.31053	0.314871	0.574706	0.972948	Not Significant	EXT2_12213
-0.146451	7.81586	0.467473	0.494152	0.966072	Not Significant	EXT2_12214
0.0951443	7.63925	0.189997	0.662919	0.978584	Not Significant	EZH2_1347
-0.233924	7.52324	1.0962	0.295102	0.939355	Not Significant	EZH2_1349
-0.291257	7.3886	1.68183	0.194682	0.905143	Not Significant	EZH2_1350
0.0185745	8.41304	0.00874648	0.925488	0.99842	Not Significant	EZH2_1351
0.337048	7.10119	2.11089	0.146254	0.870093	Not Significant	EZH2_1352
0.381148	5.89553	1.54091	0.214482	0.9111	Not Significant	EZR_1874
-0.427429	6.14244	2.20875	0.13723	0.870093	Not Significant	EZR_1875
-0.261681	5.85843	0.751041	0.386147	0.95594	Not Significant	F10_3322
0.0705896	6.19285	0.0619285	0.803473	0.996328	Not Significant	F10_3325
-0.155461	7.32844	0.475556	0.490442	0.966072	Not Significant	F10_3326
0.283394	6.15809	0.906875	0.340945	0.945285	Not Significant	F10_3327
-0.0940318	5.86129	0.0986224	0.753489	0.993137	Not Significant	F11R_10159
-0.0376767	6.65979	0.0219204	0.882299	0.996328	Not Significant	F11R_10161
0.325175	7.60222	2.19208	0.138722	0.870093	Not Significant	F11R_10162
0.295208	6.83468	1.42298	0.232913	0.918694	Not Significant	F11R_10163
0.0328628	6.47208	0.0147416	0.903362	0.996328	Not Significant	F11R_10164
0.25134	6.07172	0.742442	0.38888	0.957042	Not Significant	F11_6761
-0.0318313	7.26361	0.0197475	0.888245	0.996328	Not Significant	F11_6762
0.232887	6.56225	0.804487	0.369755	0.952005	Not Significant	F11_6763
0.172081	7.71339	0.632899	0.426294	0.961499	Not Significant	F11_6765
-0.219664	7.24471	0.939875	0.33231	0.944926	Not Significant	F12_6525
-0.460796	7.32078	4.14186	0.0418351	0.726334	Not Significant	F12_6527
0.392145	7.65646	3.26192	0.0709062	0.790097	Not Significant	F13A1_2973
-0.0859944	7.15817	0.142809	0.705504	0.986771	Not Significant	F13A1_2976
-0.273479	6.94912	1.29007	0.256034	0.923032	Not Significant	F13A1_2978
0.15871	6.10987	0.300561	0.583531	0.972948	Not Significant	F2RL1_3035
0.235162	7.22012	1.05591	0.30415	0.941584	Not Significant	F2RL1_3036
-0.216698	6.67393	0.721781	0.39556	0.957881	Not Significant	F2RL1_3037
0.024705	7.15803	0.011773	0.913596	0.996328	Not Significant	F2RL1_3039
0.357358	8.13432	3.08817	0.0788634	0.81785	Not Significant	F2RL1_3040
0.0117796	6.35775	0.00188684	0.965353	0.99842	Not Significant	F2R_2407
-0.433659	7.08053	3.1965	0.0737959	0.798512	Not Significant	F2R_2408
0.265416	7.96747	1.64596	0.19951	0.907924	Not Significant	F2R_2409
-0.214371	7.29963	0.909102	0.340353	0.945285	Not Significant	F2R_2410
0.844004	6.55741	10.3922	0.00126549	0.168485	Not Significant	F2_339
-0.14164	6.37829	0.274036	0.600637	0.972948	Not Significant	F2_340
0.33596	6.7183	1.77556	0.182696	0.892676	Not Significant	F3_1395
-0.113057	6.49468	0.185555	0.666643	0.978584	Not Significant	F3_1398
-0.316815	6.63633	1.52438	0.216959	0.912502	Not Significant	F3_1399
-0.17264	7.21151	0.58938	0.442659	0.962764	Not Significant	F3_1400
-0.438256	7.42629	3.71255	0.0540049	0.753873	Not Significant	F5_360
-0.00972952	6.50464	0.00140124	0.97014	0.99842	Not Significant	F5_362
-0.14788	6.10807	0.261457	0.609121	0.972948	Not Significant	F5_363
0.0221128	6.28516	0.00636621	0.936405	0.99842	Not Significant	F7_1780
0.665996	5.86591	4.84849	0.0276703	0.665223	Not Significant	F7_1781
-0.13082	7.31041	0.330042	0.565634	0.972649	Not Significant	F7_1782
-0.0768862	7.62043	0.124493	0.724212	0.987913	Not Significant	F7_1783
-0.202888	7.21711	0.813483	0.367092	0.952005	Not Significant	F7_1785
0.0604556	7.60704	0.0732542	0.786656	0.996328	Not Significant	F8_1288
0.221218	6.39069	0.658976	0.416922	0.96125	Not Significant	F8_1289
-0.464681	6.13606	2.59734	0.107043	0.841738	Not Significant	F8_1290
-0.19071	7.38451	0.722146	0.395441	0.957881	Not Significant	F8_1291
0.133717	7.83301	0.40005	0.527064	0.966218	Not Significant	F8_1292
0.422329	7.47251	3.58961	0.058142	0.763558	Not Significant	F8_1293
0.295465	6.35226	1.1635	0.28074	0.930285	Not Significant	F9_4205
-0.021665	6.55167	0.00668635	0.93483	0.99842	Not Significant	F9_4206
-0.335182	6.99162	1.99173	0.15816	0.884321	Not Significant	F9_4208
0.115241	6.42464	0.185483	0.666703	0.978584	Not Significant	F9_4209
-0.0928078	6.63133	0.124258	0.724461	0.987913	Not Significant	FAAH_9544
0.297707	6.90764	1.49802	0.220976	0.912871	Not Significant	FAAH_9545
-0.390477	6.0642	1.75637	0.185078	0.892676	Not Significant	FAAH_9546
-0.00554879	7.61994	0.000649754	0.979664	0.999131	Not Significant	FAAH_9547
-0.130826	6.56686	0.255661	0.613117	0.972948	Not Significant	FABP1_11879
-0.174681	6.78823	0.46451	0.495524	0.966072	Not Significant	FABP1_11881
-0.150076	7.74808	0.483883	0.486669	0.966072	Not Significant	FABP2_6356
0.05894	7.31837	0.0686579	0.793301	0.996328	Not Significant	FABP2_6357
0.121026	6.76715	0.233649	0.628832	0.972948	Not Significant	FABP2_6359
-0.0763415	7.35576	0.11431	0.73529	0.989942	Not Significant	FABP3_10464
0.175022	5.88904	0.333942	0.563347	0.972178	Not Significant	FABP3_10467
-0.12458	7.31388	0.292153	0.588844	0.972948	Not Significant	FABP3_10468
0.154936	6.3222	0.319099	0.57215	0.972948	Not Significant	FABP4_6767
0.122377	6.95151	0.260348	0.609881	0.972948	Not Significant	FABP4_6768
0.115811	6.49246	0.196455	0.657597	0.978262	Not Significant	FADD_3574
-0.265529	6.30062	0.924544	0.336285	0.94504	Not Significant	FADS1_8237
-0.0313188	7.43901	0.0196467	0.888528	0.996328	Not Significant	FADS1_8239
-0.0745328	7.12994	0.105338	0.745515	0.993112	Not Significant	FADS1_8240
0.0882554	6.84554	0.12776	0.720766	0.987194	Not Significant	FADS2_9074
0.184876	7.12503	0.649473	0.420301	0.961499	Not Significant	FADS2_9075
0.316101	7.31549	1.97566	0.159848	0.884321	Not Significant	FADS2_9076
0.0542534	7.12874	0.0561294	0.812722	0.996328	Not Significant	FADS2_9077
0.693249	6.70124	7.12323	0.00760914	0.455487	Not Significant	FADS2_9078
0.0935762	6.77442	0.140752	0.707534	0.986771	Not Significant	FANCA_6558
-0.133203	7.1066	0.332451	0.56422	0.972178	Not Significant	FANCA_6560
0.151043	8.05437	0.538127	0.46321	0.962771	Not Significant	FANCA_6561
-0.185534	6.09556	0.413715	0.52009	0.966218	Not Significant	FANCA_6563
-0.105148	7.1382	0.210773	0.646162	0.975515	Not Significant	FANCC_9086
-0.263853	7.6631	1.48689	0.222699	0.912871	Not Significant	FANCC_9089
0.094724	6.41733	0.125045	0.723626	0.987913	Not Significant	FANCC_9090
-0.39001	6.22938	1.92614	0.165181	0.885787	Not Significant	FANCD2_6652
-0.0995604	6.11613	0.11976	0.729295	0.988919	Not Significant	FANCD2_6653
-0.16607	7.6476	0.583816	0.44482	0.962771	Not Significant	FANCD2_6655
0.171667	7.22092	0.574554	0.448455	0.962771	Not Significant	FANCD2_6656
-0.258262	7.14053	1.11028	0.292022	0.938275	Not Significant	FANCD2_6657
-0.725757	6.06836	5.9783	0.014483	0.587985	Not Significant	FANCG_10579
0.282461	6.86928	1.28699	0.256603	0.923032	Not Significant	FANCG_10582
0.441805	6.55108	2.66444	0.102614	0.836512	Not Significant	FANCG_10583
0.0496135	6.2794	0.0309025	0.860458	0.996328	Not Significant	FASLG_1131
-0.036673	6.85296	0.0216401	0.883049	0.996328	Not Significant	FASLG_1132
0.00744512	7.56034	0.00114717	0.972981	0.9986	Not Significant	FASLG_1133
0.0403303	7.16663	0.0309664	0.860315	0.996328	Not Significant	FASLG_1135
0.337019	6.4974	1.66548	0.196865	0.907396	Not Significant	FASN_4126
0.0421096	7.29325	0.0349485	0.851704	0.996328	Not Significant	FASN_4129
-0.00699506	7.76292	0.00107166	0.973885	0.99895	Not Significant	FASN_4130
0.209937	6.65897	0.682248	0.408814	0.959588	Not Significant	FAS_431
0.273956	7.24261	1.48306	0.223297	0.912871	Not Significant	FAS_432
-0.185129	7.344	0.6689	0.413435	0.959878	Not Significant	FAS_433
-0.0219046	5.94648	0.00548529	0.94096	0.99842	Not Significant	FAS_435
0.262387	7.12814	1.29941	0.254321	0.922104	Not Significant	FBL_11492
0.239508	6.4437	0.818749	0.365546	0.952005	Not Significant	FBL_11494
-0.129949	6.75667	0.270076	0.603281	0.972948	Not Significant	FBL_11495
-0.124245	6.56715	0.231735	0.630241	0.972948	Not Significant	FBL_11497
-0.103428	6.71066	0.164515	0.685033	0.981437	Not Significant	FBN1_2712
-0.420752	6.8147	2.83042	0.0924941	0.833231	Not Significant	FBN1_2713
0.0587658	6.38398	0.0467715	0.828779	0.996328	Not Significant	FBN1_2714
0.041068	7.22353	0.0315965	0.858916	0.996328	Not Significant	FBXW7_3972
0.00644113	5.97591	0.0004603	0.982883	0.999823	Not Significant	FBXW7_3973
0.725754	7.3421	9.73817	0.0018048	0.20801	Not Significant	FBXW7_3975
0.0476979	7.35835	0.044445	0.833028	0.996328	Not Significant	FBXW7_3976
0.128015	8.14803	0.398922	0.527647	0.966218	Not Significant	FCER1A_8995
0.561649	7.49152	5.8959	0.0151762	0.59187	Not Significant	FCER1A_8996
0.127337	7.52065	0.329281	0.566083	0.972649	Not Significant	FCER1A_9000
0.0851073	7.31369	0.143445	0.70488	0.986771	Not Significant	FCER2_8874
-0.215277	7.55336	0.945584	0.330846	0.944926	Not Significant	FCER2_8876
-0.210805	6.32046	0.549341	0.458587	0.962771	Not Significant	FCER2_8879
-0.112862	6.00846	0.148978	0.699514	0.986266	Not Significant	FCGR2A_1852
-0.212165	7.25719	0.882061	0.347638	0.948638	Not Significant	FCGR2B_6165
-0.181945	7.20829	0.651602	0.419541	0.961499	Not Significant	FCGR2B_6166
0.0248629	7.16068	0.0118744	0.913226	0.996328	Not Significant	FCGR3A_2435
-0.106835	6.77736	0.182861	0.668926	0.978584	Not Significant	FCGR3B_6065
-0.562259	7.08639	5.76681	0.0163316	0.606758	Not Significant	FECH_12216
-0.21314	6.72648	0.716576	0.397269	0.958168	Not Significant	FECH_12217
0.305413	6.94017	1.60514	0.205177	0.907924	Not Significant	FECH_12218
-0.00918582	6.20007	0.00105765	0.974056	0.99895	Not Significant	FECH_12219
-0.286789	7.52418	1.66652	0.196726	0.907396	Not Significant	FEN1_6599
0.534622	6.21298	3.54796	0.0596188	0.768335	Not Significant	FEN1_6600
0.0490682	6.35417	0.0325291	0.856871	0.996328	Not Significant	FEN1_6602
-0.030157	6.51978	0.013426	0.907755	0.996328	Not Significant	FEN1_6603
-0.119006	7.80733	0.309763	0.577826	0.972948	Not Significant	FGA_2800
0.0602289	6.04417	0.0429269	0.835863	0.996328	Not Significant	FGA_2801
0.115982	6.00527	0.155884	0.692975	0.983131	Not Significant	FGA_2802
-0.496498	6.82619	3.98316	0.0459574	0.743989	Not Significant	FGA_2803
-0.335722	7.28185	2.21659	0.136534	0.870093	Not Significant	FGA_2804
0.0161539	7.00349	0.00466336	0.945556	0.99842	Not Significant	FGB_2164
0.0481698	6.58399	0.0350001	0.851595	0.996328	Not Significant	FGB_2166
0.0901785	6.70898	0.127407	0.721136	0.987194	Not Significant	FGB_2167
-0.179768	5.84601	0.358365	0.549416	0.971026	Not Significant	FGB_2168
0.102074	7.5364	0.209449	0.6472	0.975822	Not Significant	FGF10_12220
-0.143568	7.55691	0.42417	0.514864	0.966218	Not Significant	FGF10_12223
0.014129	7.89	0.00452255	0.946383	0.99842	Not Significant	FGF10_12224
0.054467	7.63238	0.0626465	0.802361	0.996328	Not Significant	FGF10_12225
-0.0817145	6.61148	0.100177	0.751617	0.993137	Not Significant	FGF1_5463
0.375137	8.4911	3.59181	0.0580648	0.763558	Not Significant	FGF1_5465
0.388713	6.76115	2.36884	0.123779	0.8654	Not Significant	FGF21_7992
-0.0817603	7.0079	0.120076	0.728952	0.988919	Not Significant	FGF21_7994
0.215661	6.94252	0.806249	0.369232	0.952005	Not Significant	FGF21_7996
-0.0194022	7.26531	0.00746324	0.931156	0.99842	Not Significant	FGF21_7997
-0.189413	8.26861	0.887524	0.346149	0.948638	Not Significant	FGF23_2783
-0.403601	6.75071	2.55812	0.109729	0.848804	Not Significant	FGF23_2784
0.507129	7.13144	4.69099	0.0303212	0.68831	Not Significant	FGF23_2785
-0.023492	7.77356	0.0122257	0.911957	0.996328	Not Significant	FGF23_2787
-0.354427	6.23308	1.59081	0.207211	0.907924	Not Significant	FGF2_1040
0.031457	6.28968	0.012944	0.909419	0.996328	Not Significant	FGF2_1041
-0.27952	7.09179	1.46167	0.226665	0.912871	Not Significant	FGF2_1042
-0.117846	7.36476	0.27588	0.599414	0.972948	Not Significant	FGF2_1043
-0.0495251	7.15223	0.0465733	0.829137	0.996328	Not Significant	FGF2_1044
0.0703204	7.13552	0.092938	0.760475	0.993299	Not Significant	FGF7_8125
-0.457286	6.48048	2.95409	0.0856608	0.82735	Not Significant	FGF7_8126
0.155983	6.84033	0.394188	0.530106	0.966218	Not Significant	FGF7_8127
-0.159562	6.07492	0.298573	0.584778	0.972948	Not Significant	FGF7_8129
-0.222591	7.53952	1.00875	0.315203	0.944926	Not Significant	FGFR1_1907
0.399875	6.51021	2.30021	0.129356	0.86768	Not Significant	FGFR1_1910
-0.0720628	6.4616	0.0737793	0.785912	0.996328	Not Significant	FGFR1_1911
0.0622931	6.93393	0.0664323	0.796604	0.996328	Not Significant	FGFR2_1560
-0.121637	6.73824	0.234578	0.62815	0.972948	Not Significant	FGFR2_1561
0.210717	6.36108	0.604099	0.437018	0.961499	Not Significant	FGFR2_1563
0.280459	6.87958	1.31279	0.25189	0.922104	Not Significant	FGFR2_1564
0.171343	6.82297	0.461007	0.497154	0.966072	Not Significant	FGFR3_1814
0.399642	6.51006	2.32422	0.127374	0.86768	Not Significant	FGFR3_1815
0.44931	7.13897	3.82281	0.0505595	0.752417	Not Significant	FGFR4_5921
-0.133323	6.51358	0.263388	0.607802	0.972948	Not Significant	FGFR4_5922
0.102592	6.69288	0.161712	0.687585	0.982383	Not Significant	FGFR4_5923
0.128673	6.59202	0.25092	0.616428	0.972948	Not Significant	FGFR4_5924
-0.00445853	6.64115	0.000302111	0.986132	0.999823	Not Significant	FGFR4_5925
-0.0689679	6.04084	0.0562192	0.812575	0.996328	Not Significant	FGG_3423
-0.0979585	6.85875	0.158679	0.690376	0.983107	Not Significant	FGG_3425
-0.0347691	7.03189	0.021947	0.882228	0.996328	Not Significant	FGG_3427
0.11389	7.74925	0.282162	0.595288	0.972948	Not Significant	FGG_3428
0.0832415	6.14285	0.0840072	0.771939	0.994612	Not Significant	FHIT_3106
0.142661	7.67808	0.429428	0.51227	0.966218	Not Significant	FHIT_3107
0.21622	6.5921	0.669311	0.413292	0.959878	Not Significant	FHIT_3109
-0.375055	7.31802	2.77955	0.0954752	0.834153	Not Significant	FHIT_3111
0.0717308	6.87353	0.0847711	0.770933	0.994612	Not Significant	FHL2_9092
-0.708401	7.72682	10.5386	0.00116908	0.16367	Not Significant	FHL2_9093
0.095365	6.11235	0.109158	0.741105	0.991898	Not Significant	FHL2_9094
-0.507307	6.95692	4.43893	0.0351282	0.71688	Not Significant	FHL2_9095
-0.142738	6.31701	0.267486	0.605023	0.972948	Not Significant	FKBP1A_9099
0.180799	7.9184	0.741263	0.389256	0.957042	Not Significant	FKBP1A_9102
0.197346	7.05465	0.711504	0.398945	0.958168	Not Significant	FKBP4_11074
-0.405425	6.09507	1.93916	0.163759	0.884321	Not Significant	FKBP4_11075
0.223875	5.92483	0.569858	0.450315	0.962771	Not Significant	FKBP4_11076
0.12848	6.01915	0.19355	0.659978	0.978262	Not Significant	FKBP4_11077
-0.268151	7.02866	1.29856	0.254477	0.922104	Not Significant	FKBP4_11079
-0.201028	7.6304	0.842898	0.358569	0.952005	Not Significant	FKBP5_6457
-0.0643059	6.2709	0.0511682	0.821043	0.996328	Not Significant	FKBP5_6458
0.232576	6.87119	0.895937	0.343874	0.948638	Not Significant	FKBP5_6459
0.206827	6.96662	0.745449	0.387921	0.956288	Not Significant	FKBP5_6460
-0.447948	6.86343	3.30187	0.0692009	0.790097	Not Significant	FKBP5_6461
0.0120482	7.4249	0.00289364	0.9571	0.99842	Not Significant	FKBP5_6462
0.555256	6.86327	5.02998	0.0249121	0.659655	Not Significant	FLG_3347
-0.0139128	6.48238	0.0028044	0.957766	0.99842	Not Significant	FLG_3348
0.0421002	7.54382	0.0363671	0.848759	0.996328	Not Significant	FLG_3349
0.0307472	7.07783	0.0175785	0.894523	0.996328	Not Significant	FLG_3350
0.192234	6.45668	0.531305	0.466059	0.962771	Not Significant	FLG_3351
-0.14746	6.21037	0.269175	0.603886	0.972948	Not Significant	FLI1_9001
0.297462	7.76452	1.93989	0.163681	0.884321	Not Significant	FLI1_9003
0.329532	6.8438	1.77322	0.182984	0.892676	Not Significant	FLI1_9005
0.1367	6.71928	0.278823	0.597474	0.972948	Not Significant	FLI1_9006
-0.0756275	7.03764	0.104736	0.746219	0.993112	Not Significant	FLNA_2436
0.015474	7.34606	0.00476005	0.944995	0.99842	Not Significant	FLNA_2437
0.296449	5.91826	0.899033	0.343041	0.94809	Not Significant	FLNA_2440
-0.416646	7.37559	3.41577	0.0645765	0.776658	Not Significant	FLNB_12376
-0.0841779	7.1055	0.132901	0.715443	0.986771	Not Significant	FLNB_12377
0.0138762	6.28199	0.00251155	0.96003	0.99842	Not Significant	FLNB_12380
0.287705	6.45482	1.1656	0.280307	0.930285	Not Significant	FLNC_11882
0.152912	6.74074	0.368974	0.543564	0.969153	Not Significant	FLNC_11884
0.196168	7.12354	0.730028	0.392874	0.957042	Not Significant	FLNC_11885
0.316541	7.71435	2.124	0.145007	0.870093	Not Significant	FLNC_11886
-0.026882	7.0608	0.0132678	0.908298	0.996328	Not Significant	FLNC_11887
-0.375819	6.3147	1.86109	0.172499	0.886157	Not Significant	FLOT1_9973
-0.282838	6.22999	1.01621	0.31342	0.944073	Not Significant	FLOT1_9974
-0.494064	6.14525	2.85513	0.0910831	0.833231	Not Significant	FLOT1_9977
-0.045216	6.05394	0.0241244	0.876569	0.996328	Not Significant	FLT1_1256
0.0972652	6.92301	0.160893	0.688336	0.982492	Not Significant	FLT3_1265
-0.0060034	7.85406	0.000812033	0.977266	0.999007	Not Significant	FLT3_1266
0.151881	7.67397	0.489325	0.484229	0.965955	Not Significant	FLT3_1267
-0.0478806	6.63474	0.0351398	0.851303	0.996328	Not Significant	FLT3_1268
0.111385	7.87725	0.273352	0.601092	0.972948	Not Significant	FLT3_1269
0.362218	7.10038	2.4615	0.116667	0.857186	Not Significant	FLT4_4960
-0.149264	6.23689	0.265199	0.606571	0.972948	Not Significant	FMR1_1489
0.0120636	7.72403	0.00315275	0.955223	0.99842	Not Significant	FMR1_1490
0.180273	6.11804	0.38253	0.536253	0.966909	Not Significant	FMR1_1491
0.0868275	6.36343	0.0980085	0.754233	0.993137	Not Significant	FMR1_1493
0.108505	6.55869	0.176673	0.674249	0.978963	Not Significant	FMR1_1494
-0.659885	6.53681	6.38705	0.0114956	0.531552	Not Significant	FN1_1213
0.165195	6.08496	0.326084	0.567974	0.972948	Not Significant	FN1_1214
-0.230564	7.67693	1.13803	0.286069	0.934882	Not Significant	FN1_1215
-0.0124779	7.57714	0.0032288	0.954687	0.99842	Not Significant	FN1_1216
0.0738224	7.59795	0.113374	0.736335	0.989942	Not Significant	FOLH1_7244
-0.315149	6.3218	1.31519	0.251457	0.922104	Not Significant	FOLR1_10813
0.0416903	6.15992	0.0210731	0.88458	0.996328	Not Significant	FOLR1_10815
0.25867	8.09932	1.6079	0.204787	0.907924	Not Significant	FOLR1_10816
0.0245052	7.4885	0.011901	0.91313	0.996328	Not Significant	FOLR1_10817
-0.0959082	6.63568	0.140947	0.707341	0.986771	Not Significant	FOSL1_12290
0.141572	7.39272	0.385725	0.534555	0.96646	Not Significant	FOSL1_12293
0.101492	7.34493	0.204387	0.651202	0.977759	Not Significant	FOSL1_12294
-0.17436	7.58416	0.615908	0.432572	0.961499	Not Significant	FOSL1_12295
-0.393396	7.6347	3.24346	0.071709	0.792185	Not Significant	FOS_2055
0.285512	6.40922	1.13911	0.285839	0.93488	Not Significant	FOS_2057
0.097916	7.23979	0.188813	0.663906	0.978584	Not Significant	FOS_2058
0.0121333	7.38616	0.00291701	0.956928	0.99842	Not Significant	FOXA1_8798
-0.13475	7.17468	0.353592	0.552087	0.971026	Not Significant	FOXA1_8800
-0.403889	7.36152	3.17306	0.0748622	0.802031	Not Significant	FOXA1_8801
0.0969031	6.59967	0.14303	0.705288	0.986771	Not Significant	FOXA1_8802
-0.0342585	6.54348	0.0171923	0.895681	0.996328	Not Significant	FOXA1_8803
0.185479	6.15251	0.420546	0.516665	0.966218	Not Significant	FOXC1_10932
0.219076	7.2601	0.935949	0.333322	0.944926	Not Significant	FOXC1_10933
0.197456	6.29792	0.507845	0.476073	0.964227	Not Significant	FOXC1_10934
0.0574877	6.11221	0.0397794	0.841912	0.996328	Not Significant	FOXC1_10937
0.055938	6.15814	0.0381618	0.845119	0.996328	Not Significant	FOXL2_7540
0.162543	6.33407	0.342158	0.558586	0.972178	Not Significant	FOXL2_7541
0.243565	7.60711	1.23404	0.266622	0.925667	Not Significant	FOXL2_7542
0.501263	5.88714	2.79482	0.0945697	0.834153	Not Significant	FOXL2_7545
-0.37863	7.01982	2.58279	0.108031	0.844349	Not Significant	FOXM1_3998
0.00504029	6.61425	0.000377795	0.984493	0.999823	Not Significant	FOXM1_3999
0.192516	6.29088	0.474688	0.490838	0.966072	Not Significant	FOXO1_2044
0.443711	7.04982	3.58104	0.0584426	0.766203	Not Significant	FOXO1_2046
-0.113905	6.96077	0.227196	0.633611	0.972948	Not Significant	FOXO1_2047
0.0552148	7.26776	0.0529002	0.818091	0.996328	Not Significant	FOXO3_2001
-0.172254	6.76669	0.4714	0.492344	0.966072	Not Significant	FOXP1_10125
0.483102	7.96244	5.42056	0.0199009	0.633326	Not Significant	FOXP1_10127
-0.319866	7.15452	1.88726	0.169511	0.886157	Not Significant	FOXP1_10128
0.383296	6.50476	2.14025	0.143478	0.870093	Not Significant	FOXP1_10129
-0.273849	6.39826	1.03406	0.309207	0.94402	Not Significant	FOXP1_10130
0.209088	7.95308	0.986704	0.320549	0.944926	Not Significant	FOXP2_11224
0.16503	6.70678	0.428156	0.512895	0.966218	Not Significant	FOXP2_11225
0.0525298	7.03572	0.0495649	0.823822	0.996328	Not Significant	FOXP2_11227
-0.403232	6.27752	2.10095	0.147208	0.870093	Not Significant	FOXP2_11228
0.181227	5.94362	0.375688	0.53992	0.966909	Not Significant	FOXP2_11229
0.226626	7.30827	1.01664	0.313318	0.944073	Not Significant	FOXP3_872
-0.229831	5.94128	0.595932	0.440134	0.962764	Not Significant	FOXP3_874
-0.0443277	7.28048	0.0384151	0.844612	0.996328	Not Significant	FOXP3_875
0.24592	7.32883	1.18761	0.275811	0.929711	Not Significant	FOXP3_877
0.0914808	7.55396	0.171015	0.679211	0.980666	Not Significant	FPR1_11302
-0.605003	6.04305	4.24922	0.0392683	0.723729	Not Significant	FPR1_11303
1.12716	6.35276	16.2552	5.53589e-05	0.0164416	Significant	FPR1_11304
0.0471107	7.07918	0.0414024	0.838763	0.996328	Not Significant	FPR1_11305
0.223196	6.47276	0.693709	0.404906	0.959588	Not Significant	FPR1_11306
-0.0912861	7.96535	0.185163	0.666973	0.978584	Not Significant	FPR1_11307
0.0859205	5.92233	0.0835825	0.7725	0.994612	Not Significant	FPR2_11172
0.0511864	7.23744	0.0512216	0.820951	0.996328	Not Significant	FPR2_11173
-0.137798	6.46144	0.26897	0.604024	0.972948	Not Significant	FPR2_11175
0.0228925	6.23628	0.0066935	0.934795	0.99842	Not Significant	FPR2_11176
0.109873	7.7219	0.260662	0.609666	0.972948	Not Significant	FPR2_11177
0.108823	7.38925	0.233948	0.628612	0.972948	Not Significant	FSCN1_7535
0.174688	7.4974	0.620054	0.431027	0.961499	Not Significant	FSCN1_7536
-0.116513	7.09376	0.25423	0.614112	0.972948	Not Significant	FSCN1_7538
1.02389	7.05595	18.4254	1.76691e-05	0.00761487	Significant	FSCN1_7539
-0.267632	7.11987	1.35788	0.243905	0.920922	Not Significant	FSHR_3912
0.159923	6.4706	0.36874	0.543692	0.969157	Not Significant	FSHR_3913
0.0645483	6.44948	0.059181	0.807795	0.996328	Not Significant	FSHR_3914
0.122894	6.76043	0.236141	0.627007	0.972948	Not Significant	FSHR_3915
-0.224204	7.18104	0.973119	0.323904	0.944926	Not Significant	FST_11725
0.156237	6.18664	0.300275	0.58371	0.972948	Not Significant	FST_11726
0.0297436	5.94664	0.0101027	0.919938	0.99842	Not Significant	FST_11727
-0.225726	6.89344	0.855421	0.355023	0.952005	Not Significant	FST_11728
0.0563524	6.67337	0.0489511	0.824899	0.996328	Not Significant	FTH1_8055
0.387891	5.88432	1.68117	0.194769	0.905143	Not Significant	FTH1_8057
0.238367	6.26795	0.676353	0.410845	0.959878	Not Significant	FTH1_8058
-0.109109	7.16903	0.228025	0.632992	0.972948	Not Significant	FTL_7309
-0.261859	6.45858	0.965266	0.325864	0.944926	Not Significant	FTL_7311
-0.28752	6.68919	1.28648	0.256698	0.923032	Not Significant	FTL_7313
0.142427	7.27988	0.399485	0.527355	0.966218	Not Significant	FTO_1295
0.00110614	6.20813	1.26771e-05	0.997159	0.999823	Not Significant	FTO_1297
0.444164	7.18406	3.80059	0.0512345	0.753021	Not Significant	FTO_1298
0.204056	7.25907	0.79089	0.373831	0.9524	Not Significant	FTO_1299
-0.105604	7.68853	0.232905	0.629378	0.972948	Not Significant	FURIN_4546
-0.0119021	7.78502	0.00314869	0.955252	0.99842	Not Significant	FURIN_4547
-0.343654	7.20123	2.31676	0.127986	0.86768	Not Significant	FURIN_4549
0.299015	8.02534	2.107	0.146627	0.870093	Not Significant	FUS_3072
0.258501	6.08411	0.784549	0.375754	0.953826	Not Significant	FUS_3074
0.00116537	7.15728	2.41299e-05	0.996081	0.999823	Not Significant	FUS_3075
0.0891167	7.31821	0.154912	0.693885	0.984055	Not Significant	FUT2_9560
-0.216954	7.16588	0.911725	0.339657	0.945285	Not Significant	FUT2_9562
0.118684	7.04315	0.256635	0.612441	0.972948	Not Significant	FUT2_9564
-0.128631	7.47367	0.33401	0.563307	0.972178	Not Significant	FXN_7036
-0.2495	7.12694	1.17672	0.278025	0.930285	Not Significant	FXN_7037
-0.0969282	7.2805	0.18303	0.668782	0.978584	Not Significant	FXN_7041
-0.0648051	6.24045	0.0526996	0.818431	0.996328	Not Significant	FYN_1378
0.0404791	6.07906	0.0194122	0.889191	0.996328	Not Significant	FYN_1380
0.353239	6.62766	1.87179	0.17127	0.886157	Not Significant	FYN_1381
0.214201	7.75431	0.993995	0.318768	0.944926	Not Significant	FYN_1382
0.133138	6.96421	0.310475	0.577389	0.972948	Not Significant	FZR1_7375
0.0656122	6.75319	0.0687649	0.793144	0.996328	Not Significant	FZR1_7378
-0.0270118	8.13777	0.0175629	0.894569	0.996328	Not Significant	FZR1_7380
-0.249053	6.13468	0.748406	0.386981	0.95594	Not Significant	G3BP1_9662
0.140996	6.0994	0.226927	0.633812	0.972948	Not Significant	G3BP1_9665
0.152697	7.27552	0.458067	0.498529	0.966072	Not Significant	G3BP1_9667
-0.351678	7.06714	2.28045	0.131014	0.868404	Not Significant	G6PD_2933
-0.314822	6.21619	1.24841	0.263857	0.925667	Not Significant	G6PD_2934
0.387734	7.00932	2.69486	0.100672	0.834379	Not Significant	G6PD_2935
0.2677	7.31561	1.3177	0.251005	0.922104	Not Significant	G6PD_2937
-0.322746	6.27554	1.34589	0.245998	0.920922	Not Significant	GAA_7675
-0.0456387	7.2833	0.0407459	0.840029	0.996328	Not Significant	GAA_7676
0.110878	6.35677	0.166494	0.683246	0.981437	Not Significant	GAA_7678
0.01478	7.20851	0.00428733	0.947794	0.99842	Not Significant	GAA_7679
0.101082	7.25438	0.202545	0.652675	0.978135	Not Significant	GAA_7680
0.0120077	7.10251	0.00263381	0.95907	0.99842	Not Significant	GAB1_8060
0.0777405	7.47554	0.120049	0.728981	0.988919	Not Significant	GAB1_8061
-0.122517	7.98808	0.352644	0.55262	0.971026	Not Significant	GAB1_8062
0.04691	6.20746	0.0276632	0.867903	0.996328	Not Significant	GAB2_10446
-0.847553	6.19254	8.50806	0.00353577	0.310264	Not Significant	GAB2_10447
-0.00407254	6.69488	0.00025879	0.987165	0.999823	Not Significant	GAB2_10448
0.313369	6.62342	1.43858	0.230369	0.918381	Not Significant	GAB2_10449
-0.060543	7.65171	0.0764464	0.782172	0.996328	Not Significant	GAB2_10451
0.244505	7.71895	1.2973	0.254707	0.922104	Not Significant	GABBR1_10381
-0.131184	7.55661	0.354285	0.551698	0.971026	Not Significant	GABBR1_10382
1.22209	6.40555	19.2109	1.17045e-05	0.00597527	Significant	GABBR1_10383
-0.386815	5.83939	1.63086	0.201585	0.907924	Not Significant	GABBR1_10384
0.310326	6.88196	1.60659	0.204972	0.907924	Not Significant	GABBR1_10385
-0.293277	7.59598	1.73303	0.188024	0.896801	Not Significant	GABBR1_10386
-0.145796	5.93503	0.242631	0.622312	0.972948	Not Significant	GABRA1_10240
0.01125	7.41758	0.00252865	0.959895	0.99842	Not Significant	GABRA1_10241
0.243957	6.34753	0.797933	0.371712	0.952343	Not Significant	GABRA1_10242
-0.171933	7.27497	0.580042	0.446296	0.962771	Not Significant	GABRA1_10243
-0.374772	7.2494	2.7132	0.0995214	0.834379	Not Significant	GABRA1_10244
-0.0166324	6.20314	0.00340564	0.953464	0.99842	Not Significant	GABRB3_11308
0.111341	8.08273	0.298233	0.584992	0.972948	Not Significant	GABRB3_11309
0.212616	6.39845	0.624759	0.429284	0.961499	Not Significant	GABRB3_11310
0.258043	7.65239	1.41481	0.234259	0.918694	Not Significant	GABRB3_11311
0.299314	7.02102	1.62151	0.202881	0.907924	Not Significant	GABRB3_11312
-0.0044423	6.4831	0.000284752	0.986537	0.999823	Not Significant	GABRG2_9104
0.128328	6.95534	0.286616	0.592397	0.972948	Not Significant	GABRG2_9105
-0.188738	6.34095	0.472743	0.491728	0.966072	Not Significant	GABRG2_9108
0.171853	7.54475	0.607187	0.435849	0.961499	Not Significant	GAD1_10585
-0.0970511	7.5747	0.194313	0.659351	0.978262	Not Significant	GAD1_10586
-0.0648176	6.3182	0.0554751	0.813796	0.996328	Not Significant	GAD1_10587
0.262687	7.20156	1.34318	0.246473	0.920922	Not Significant	GAD2_10938
0.0318508	6.82837	0.0163984	0.898105	0.996328	Not Significant	GAD2_10939
-0.244891	7.17296	1.16459	0.280516	0.930285	Not Significant	GAD2_10940
-0.0199366	6.71219	0.0062001	0.937239	0.99842	Not Significant	GAD2_10941
-0.0197322	6.21751	0.00487017	0.944364	0.99842	Not Significant	GAD2_10942
0.42516	7.25251	3.47755	0.0622067	0.775462	Not Significant	GADD45A_7238
0.194705	6.47524	0.547931	0.459164	0.962771	Not Significant	GADD45A_7240
-0.209168	6.73906	0.691658	0.405601	0.959588	Not Significant	GADD45A_7242
0.0702274	7.32366	0.0975706	0.754765	0.993137	Not Significant	GALT_10820
0.0325656	7.28101	0.0208699	0.885134	0.996328	Not Significant	GALT_10821
-0.762372	6.48031	8.31166	0.00393915	0.32898	Not Significant	GALT_10822
-0.182112	6.34833	0.445548	0.504457	0.966218	Not Significant	GALT_10823
0.859502	7.76226	15.9107	6.64018e-05	0.018135	Significant	GALT_10824
0.260628	6.43416	0.957626	0.327786	0.944926	Not Significant	GAL_11970
-0.0894724	6.86581	0.132136	0.716228	0.986771	Not Significant	GAL_11971
0.0989128	6.63617	0.144442	0.703904	0.986771	Not Significant	GAL_11972
-0.0909276	6.50692	0.121854	0.727032	0.988919	Not Significant	GAL_11973
-0.243223	5.9792	0.677284	0.410524	0.959661	Not Significant	GAPDH_2939
-0.225733	6.70899	0.717121	0.39709	0.958168	Not Significant	GAPDH_2940
-0.343759	6.75954	1.86858	0.171638	0.886157	Not Significant	GAPDH_2941
-0.277778	6.72911	1.1516	0.283215	0.931759	Not Significant	GAPDH_2942
-0.0851378	6.55822	0.105204	0.745672	0.993112	Not Significant	GAPDH_2943
0.36079	7.48054	2.6328	0.104677	0.837554	Not Significant	GAS6_9324
-0.0222544	6.31281	0.00652292	0.935629	0.99842	Not Significant	GAS6_9326
-0.245757	7.40506	1.19781	0.273761	0.929711	Not Significant	GAS6_9327
-0.0584058	6.765	0.0545773	0.815282	0.996328	Not Significant	GAS6_9328
-0.0258841	7.7978	0.0145414	0.904017	0.996328	Not Significant	GAST_11639
0.442187	7.63046	4.11337	0.0425456	0.726851	Not Significant	GAST_11640
0.575364	7.25998	6.47539	0.0109378	0.511891	Not Significant	GAST_11641
0.2611	6.91352	1.14723	0.284131	0.932451	Not Significant	GAST_11642
-0.0710988	6.99036	0.0831897	0.773021	0.994612	Not Significant	GATA1_4267
0.0542937	7.82712	0.0662643	0.796856	0.996328	Not Significant	GATA1_4269
-0.107878	6.53252	0.173526	0.676997	0.979431	Not Significant	GATA1_4270
-0.605124	7.22835	7.13077	0.00757723	0.455487	Not Significant	GATA1_4271
-0.0809653	6.03398	0.0753912	0.783643	0.996328	Not Significant	GATA1_4272
0.0227228	6.87533	0.00848146	0.926623	0.99842	Not Significant	GATA2_6773
0.592886	5.98487	4.021	0.044937	0.741683	Not Significant	GATA2_6774
-0.0529414	7.16811	0.05444	0.81551	0.996328	Not Significant	GATA2_6775
0.108257	6.58398	0.177447	0.673577	0.978963	Not Significant	GATA2_6777
-0.700786	6.2367	5.9344	0.0148481	0.587985	Not Significant	GATA3_3542
-0.0958587	6.71341	0.132378	0.715979	0.986771	Not Significant	GATA3_3543
0.121567	6.529	0.214908	0.642948	0.975515	Not Significant	GATA3_3544
0.0871523	6.85912	0.125032	0.72364	0.987913	Not Significant	GATA3_3547
0.439613	6.23947	2.43197	0.118883	0.859361	Not Significant	GATA4_5025
-0.495037	6.38279	3.29994	0.0692826	0.790097	Not Significant	GATA4_5027
0.126207	7.31321	0.316313	0.573832	0.972948	Not Significant	GATA4_5028
-0.128204	6.36119	0.223009	0.636756	0.972948	Not Significant	GATA6_9895
0.230693	7.20589	1.04276	0.30718	0.943557	Not Significant	GATA6_9897
0.0214913	6.40491	0.00600377	0.938239	0.99842	Not Significant	GATA6_9898
-0.655105	7.21096	8.34925	0.00385848	0.32898	Not Significant	GATA6_9899
0.309362	6.97301	1.684	0.194394	0.905143	Not Significant	GATA6_9900
0.69435	6.11921	5.73023	0.0166753	0.607391	Not Significant	GBA_2900
0.305557	7.4418	1.8733	0.171098	0.886157	Not Significant	GBA_2903
-0.0961526	7.2325	0.181362	0.670206	0.978584	Not Significant	GBA_2905
-0.322754	6.87039	1.72784	0.188687	0.898299	Not Significant	GCG_4038
0.253497	6.70422	1.00707	0.315606	0.944926	Not Significant	GCG_4039
0.36354	7.76052	2.77246	0.0958984	0.834379	Not Significant	GCG_4040
-0.0895997	6.55199	0.120036	0.728996	0.988919	Not Significant	GCG_4042
-0.298313	6.20515	1.10806	0.292503	0.938275	Not Significant	GCH1_6202
-0.0693913	8.44257	0.121145	0.727796	0.988919	Not Significant	GCH1_6204
-0.187029	7.05632	0.645625	0.421681	0.961499	Not Significant	GCH1_6205
0.230728	7.21259	1.04688	0.306227	0.943323	Not Significant	GCH1_6206
-0.417498	6.858	2.86014	0.0907995	0.833231	Not Significant	GCH1_6207
-0.360791	6.5711	1.94165	0.163489	0.884321	Not Significant	GCKR_6362
0.00842801	6.71543	0.00111035	0.973418	0.998901	Not Significant	GCKR_6363
0.0606762	7.92912	0.0854718	0.770015	0.994612	Not Significant	GCKR_6364
-0.216329	7.61089	0.98196	0.321715	0.944926	Not Significant	GCK_3328
-0.130713	6.97146	0.294446	0.587386	0.972948	Not Significant	GCK_3330
0.379392	7.27435	2.82465	0.0928273	0.833503	Not Significant	GCK_3331
-0.329835	6.71365	1.70443	0.19171	0.903223	Not Significant	GCK_3333
-0.342061	6.76542	1.85766	0.172895	0.886157	Not Significant	GCLC_11749
-0.00951257	7.08621	0.00167365	0.967367	0.99842	Not Significant	GCLC_11750
0.0565543	8.38453	0.079519	0.77795	0.994739	Not Significant	GCLC_11752
-0.135229	6.99694	0.327404	0.567192	0.972869	Not Significant	GC_4764
-0.251598	6.85183	1.03586	0.308786	0.94402	Not Significant	GC_4765
0.0562104	7.77377	0.0695476	0.791997	0.996328	Not Significant	GC_4766
-0.0815477	6.7094	0.102593	0.748739	0.993112	Not Significant	GC_4767
0.0254883	7.98583	0.0149311	0.902746	0.996328	Not Significant	GC_4768
0.256923	7.37113	1.26356	0.260978	0.925667	Not Significant	GDF15_4556
-0.14686	7.00107	0.382956	0.536026	0.966909	Not Significant	GDF15_4557
0.125561	7.0914	0.293131	0.588221	0.972948	Not Significant	GDF15_4558
0.268308	6.71343	1.13237	0.28727	0.936078	Not Significant	GDF15_4560
0.32409	7.05037	1.88902	0.169313	0.886157	Not Significant	GDF15_4561
-0.209255	7.27699	0.866621	0.351892	0.951997	Not Significant	GDF5_9620
-0.19605	6.3747	0.517954	0.471716	0.963097	Not Significant	GDF5_9624
-0.456292	5.93625	2.35853	0.124599	0.8654	Not Significant	GDF5_9625
-0.0953838	6.20065	0.114126	0.735495	0.989942	Not Significant	GDNF_6409
-0.165104	6.40869	0.380725	0.537215	0.966909	Not Significant	GDNF_6411
0.187499	8.07237	0.835319	0.360739	0.952005	Not Significant	GFAP_4865
0.0578604	5.86683	0.0371567	0.847146	0.996328	Not Significant	GFAP_4866
-0.103961	6.18979	0.133134	0.715205	0.986771	Not Significant	GFAP_4867
0.000174903	7.01899	4.88845e-07	0.999442	0.999823	Not Significant	GFAP_4868
-0.32069	6.53158	1.50399	0.220059	0.912871	Not Significant	GFAP_4869
0.0784232	6.55443	0.0884218	0.766193	0.994612	Not Significant	GGT1_6832
0.00335834	7.62334	0.000237112	0.987714	0.999823	Not Significant	GGT1_6833
0.557356	6.46771	4.40243	0.0358878	0.718085	Not Significant	GGT1_6834
0.30252	7.41206	1.82092	0.177204	0.886157	Not Significant	GH1_1949
-0.185092	6.6706	0.524192	0.469059	0.962771	Not Significant	GH1_1952
0.0259131	7.15882	0.0129388	0.909437	0.996328	Not Significant	GH1_1953
0.122468	6.07017	0.17796	0.673132	0.978963	Not Significant	GHRL_794
-0.0754684	6.05365	0.067148	0.795535	0.996328	Not Significant	GHRL_796
0.328942	7.10451	1.96741	0.160723	0.884321	Not Significant	GHRL_797
0.183463	7.42452	0.621737	0.430403	0.961499	Not Significant	GHRL_799
0.414812	7.0083	3.0763	0.0794411	0.81785	Not Significant	GHR_3023
-0.300901	6.61323	1.35416	0.244551	0.920922	Not Significant	GHR_3024
-0.0683306	7.77761	0.102887	0.748392	0.993112	Not Significant	GHR_3025
-0.0618018	7.06738	0.0663583	0.796715	0.996328	Not Significant	GHR_3026
-0.599567	6.8625	5.65306	0.0174249	0.614407	Not Significant	GHR_3028
-0.148437	7.76058	0.44465	0.504887	0.966218	Not Significant	GHSR_8517
0.325804	6.05869	1.2139	0.27056	0.927905	Not Significant	GHSR_8518
0.08961	6.96936	0.140284	0.707999	0.986771	Not Significant	GHSR_8519
-0.186799	7.49856	0.712565	0.398594	0.958168	Not Significant	GHSR_8520
0.341569	7.08456	2.17282	0.140468	0.870093	Not Significant	GHSR_8522
-0.0568499	7.78163	0.0708648	0.790082	0.996328	Not Significant	GJA1_1853
-0.417749	6.12904	2.03486	0.153728	0.879766	Not Significant	GJA1_1854
-0.406091	7.33978	3.24458	0.0716602	0.792185	Not Significant	GJA1_1858
-0.0755302	6.83028	0.0899485	0.764243	0.994149	Not Significant	GJB1_5248
0.173215	7.1996	0.575272	0.448171	0.962771	Not Significant	GJB1_5249
0.0157169	8.06477	0.00589951	0.938776	0.99842	Not Significant	GJB1_5252
-0.291359	6.1689	0.853591	0.355538	0.952005	Not Significant	GJB2_948
0.0990445	6.38384	0.134477	0.713834	0.986771	Not Significant	GJB2_950
0.0459287	7.68705	0.0452846	0.831482	0.996328	Not Significant	GJB2_952
-0.0017597	6.92433	5.31333e-05	0.994184	0.999823	Not Significant	GJB2_953
-0.249892	7.16171	1.20192	0.272937	0.929498	Not Significant	GJB6_7734
0.0489628	6.69639	0.0368594	0.847752	0.996328	Not Significant	GJB6_7735
0.102385	6.48945	0.148561	0.699914	0.986266	Not Significant	GJB6_7736
-0.0758096	6.91046	0.0966542	0.755882	0.993137	Not Significant	GJB6_7739
-0.171891	6.0817	0.353219	0.552297	0.971026	Not Significant	GLA_7102
-0.0501158	7.78676	0.0549422	0.814676	0.996328	Not Significant	GLA_7105
-0.273564	5.92538	0.848683	0.356925	0.952005	Not Significant	GLA_7106
-0.307612	7.0251	1.71347	0.190536	0.901542	Not Significant	GLB1_10597
-0.159023	6.8214	0.405686	0.524167	0.966218	Not Significant	GLB1_10598
-0.404546	7.03686	2.93829	0.0865023	0.828748	Not Significant	GLB1_10599
0.367643	6.97363	2.36333	0.124216	0.8654	Not Significant	GLI1_3953
0.130588	6.19318	0.212101	0.645125	0.975515	Not Significant	GLI1_3955
0.155433	5.87386	0.269794	0.60347	0.972948	Not Significant	GLI1_3956
-0.109398	6.49753	0.169911	0.680191	0.981097	Not Significant	GLI1_3957
0.397666	7.06646	2.85803	0.0909191	0.833231	Not Significant	GLI2_11757
-0.183353	7.45473	0.677847	0.410329	0.959588	Not Significant	GLI2_11759
-0.220433	7.66034	1.03157	0.30979	0.94402	Not Significant	GLI2_11760
-0.0214915	6.71292	0.00727687	0.932019	0.99842	Not Significant	GLI3_9330
-0.234882	6.91414	0.935213	0.333512	0.944926	Not Significant	GLI3_9331
0.223967	6.83884	0.817247	0.365986	0.952005	Not Significant	GLI3_9332
0.030921	7.08356	0.0178363	0.893756	0.996328	Not Significant	GLI3_9333
-0.174413	7.63755	0.630261	0.42726	0.961499	Not Significant	GLI3_9334
0.247515	6.34896	0.825933	0.363451	0.952005	Not Significant	GLI3_9335
-0.234458	7.74447	1.18975	0.275381	0.929711	Not Significant	GLO1_10730
-0.112013	7.52583	0.258077	0.611444	0.972948	Not Significant	GLO1_10732
-0.148102	6.19389	0.273987	0.60067	0.972948	Not Significant	GLP1R_10387
-0.130557	6.87636	0.27601	0.599329	0.972948	Not Significant	GLP1R_10388
-0.0333471	7.00474	0.019079	0.89014	0.996328	Not Significant	GLP1R_10389
0.0238988	7.87949	0.0130304	0.909118	0.996328	Not Significant	GLP1R_10391
-0.0590022	6.95587	0.060347	0.805948	0.996328	Not Significant	GLP1R_10392
9.19178e-05	6.94046	1.47296e-07	0.999694	0.999823	Not Significant	GLRA1_9505
0.121893	6.86695	0.244885	0.6207	0.972948	Not Significant	GLRA1_9507
-0.103374	7.42023	0.21244	0.644862	0.975515	Not Significant	GLRA1_9508
0.412473	7.93388	3.84915	0.0497711	0.750644	Not Significant	GLRA1_9509
-0.0276898	7.16927	0.0148459	0.903023	0.996328	Not Significant	GLUD1_11505
0.0925827	6.52509	0.124877	0.723804	0.987913	Not Significant	GLUD1_11506
0.102115	6.62506	0.157751	0.691235	0.983107	Not Significant	GLUD1_11507
-0.495425	6.28012	2.98984	0.0837886	0.826757	Not Significant	GLUD1_11508
0.113625	7.11369	0.238633	0.625195	0.972948	Not Significant	GNA12_11895
0.105596	6.6269	0.170666	0.67952	0.980666	Not Significant	GNA12_11897
0.116514	6.98978	0.239708	0.624417	0.972948	Not Significant	GNA12_11898
-0.241656	6.86063	0.962781	0.326487	0.944926	Not Significant	GNA13_11020
0.24777	7.65813	1.30439	0.253414	0.922104	Not Significant	GNA13_11022
-0.204932	6.47473	0.605878	0.436344	0.961499	Not Significant	GNA13_11023
-0.299543	6.7278	1.36937	0.241919	0.920701	Not Significant	GNA13_11024
-0.279572	6.39171	1.0218	0.312093	0.944073	Not Significant	GNA13_11025
0.031338	8.41508	0.0252018	0.873865	0.996328	Not Significant	GNAI1_6918
0.345259	7.13275	2.2491	0.133692	0.869729	Not Significant	GNAI1_6920
0.0763071	7.41325	0.116344	0.733035	0.989415	Not Significant	GNAI1_6921
0.309979	7.54838	1.97941	0.159452	0.884321	Not Significant	GNAI1_6923
-0.363228	6.18616	1.61026	0.204455	0.907924	Not Significant	GNAI2_7314
-0.406318	7.01093	2.91979	0.0874994	0.833231	Not Significant	GNAI2_7316
-0.262751	6.48555	1.01119	0.314618	0.944926	Not Significant	GNAI2_7317
0.60268	7.37943	6.66152	0.00985171	0.496385	Not Significant	GNAI2_7319
-0.1656	5.9078	0.304233	0.581241	0.972948	Not Significant	GNAI3_10246
-0.0945097	7.60875	0.18762	0.664905	0.978584	Not Significant	GNAI3_10247
0.263918	7.20951	1.3724	0.2414	0.920549	Not Significant	GNAI3_10248
-0.0553558	7.12098	0.0570092	0.811287	0.996328	Not Significant	GNAI3_10249
-0.16463	7.77332	0.593239	0.441169	0.962764	Not Significant	GNAI3_10250
-0.301546	6.38107	1.24712	0.264103	0.925667	Not Significant	GNAQ_4535
-0.300106	6.5191	1.32543	0.24962	0.922104	Not Significant	GNAQ_4537
-0.408142	7.4367	3.33466	0.0678343	0.78888	Not Significant	GNAQ_4539
0.446585	7.08064	3.69208	0.0546713	0.753873	Not Significant	GNAS_1768
-0.231504	6.05828	0.630567	0.427147	0.961499	Not Significant	GNAS_1769
0.055951	7.2415	0.0618114	0.803655	0.996328	Not Significant	GNAS_1770
-0.303866	6.94218	1.58109	0.208603	0.908872	Not Significant	GNAS_1771
-0.129786	6.98198	0.299057	0.584474	0.972948	Not Significant	GNAS_1772
0.0011427	6.54414	1.95032e-05	0.996476	0.999823	Not Significant	GNAS_1773
-0.248871	7.11202	1.17094	0.279208	0.930285	Not Significant	GNB1_8307
-0.761161	6.59729	8.24551	0.00408529	0.33207	Not Significant	GNB1_8308
-0.256067	6.34018	0.879416	0.348362	0.949206	Not Significant	GNB1_8309
-0.0445056	6.16087	0.0242133	0.876343	0.996328	Not Significant	GNB1_8310
0.397291	6.46895	2.25474	0.133206	0.869196	Not Significant	GNB2L1_3400
-0.268729	6.24663	0.909097	0.340354	0.945285	Not Significant	GNB2L1_3401
-0.177123	7.22596	0.610801	0.434486	0.961499	Not Significant	GNB2L1_3403
-0.297047	5.8984	0.980202	0.322149	0.944926	Not Significant	GNB2L1_3404
-0.104262	6.79024	0.174772	0.675905	0.979012	Not Significant	GNB3_2050
-0.339088	7.53474	2.3507	0.125226	0.866935	Not Significant	GNB3_2052
0.326684	7.90493	2.32282	0.127488	0.86768	Not Significant	GNB3_2054
0.0419096	7.58557	0.0366033	0.848275	0.996328	Not Significant	GNL3_11888
0.300408	7.21774	1.70048	0.192226	0.903536	Not Significant	GNL3_11889
-0.22649	7.2621	1.01176	0.314483	0.944916	Not Significant	GNL3_11890
-0.273904	6.80985	1.21305	0.27073	0.927905	Not Significant	GNL3_11893
-0.350346	6.92989	2.07669	0.149565	0.870151	Not Significant	GNRH1_9902
-0.0665196	8.05788	0.10548	0.74535	0.993112	Not Significant	GNRH1_9905
-0.142209	6.35967	0.271797	0.602129	0.972948	Not Significant	GNRH1_9906
-0.390305	6.48718	2.2147	0.136702	0.870093	Not Significant	GNRHR_8898
-0.0968944	7.4444	0.187276	0.665193	0.978584	Not Significant	GNRHR_8903
0.351991	7.30349	2.44272	0.118071	0.858447	Not Significant	GOLGA2_12394
-0.152651	6.28859	0.304709	0.580945	0.972948	Not Significant	GOLGA2_12396
0.085267	6.1121	0.0870515	0.76796	0.994612	Not Significant	GOLGA2_12397
0.236149	6.6563	0.858081	0.354276	0.952005	Not Significant	GOLGA2_12398
-0.26191	6.40627	0.949519	0.329842	0.944926	Not Significant	GP1BA_2917
0.367479	7.2602	2.66426	0.102625	0.836512	Not Significant	GP1BA_2918
0.0379014	7.07498	0.0264079	0.870908	0.996328	Not Significant	GP1BA_2919
0.0274256	6.62123	0.0114016	0.914965	0.996328	Not Significant	GP1BA_2920
0.0245275	7.81866	0.0134555	0.907654	0.996328	Not Significant	GP1BA_2921
-0.213177	6.17954	0.553466	0.456905	0.962771	Not Significant	GP6_6416
0.633846	7.67288	8.50892	0.0035341	0.310264	Not Significant	GP6_6417
0.273386	7.0872	1.35229	0.244879	0.920922	Not Significant	GP6_6418
-0.698707	5.8747	5.35596	0.0206516	0.633326	Not Significant	GP6_6419
-0.146742	8.00103	0.508123	0.475953	0.964227	Not Significant	GP6_6420
-0.277471	6.45463	1.08969	0.29654	0.939355	Not Significant	GP6_6421
0.0207468	7.58941	0.00889241	0.924871	0.99842	Not Significant	GPC3_7360
-0.238022	6.25439	0.718425	0.396661	0.958168	Not Significant	GPC3_7361
-0.227875	7.07347	0.964185	0.326135	0.944926	Not Significant	GPC3_7362
-0.112573	7.72943	0.275226	0.599848	0.972948	Not Significant	GPC3_7365
0.27449	7.35796	1.46267	0.226506	0.912871	Not Significant	GPER1_7165
-0.138953	7.24604	0.372723	0.541524	0.967974	Not Significant	GPER1_7166
0.318737	6.59032	1.5023	0.220318	0.912871	Not Significant	GPER1_7167
0.048629	6.56984	0.0350416	0.851509	0.996328	Not Significant	GPER1_7168
0.646134	6.76546	6.49269	0.0108319	0.511891	Not Significant	GPER1_7169
-0.17167	6.76569	0.459993	0.497627	0.966072	Not Significant	GPI_12078
0.0775045	7.26212	0.117631	0.731619	0.989194	Not Significant	GPI_12080
-0.0470978	7.90969	0.0512297	0.820937	0.996328	Not Significant	GPT_11087
-0.274273	6.43146	1.06245	0.302657	0.939355	Not Significant	GPT_11088
-0.353997	7.46854	2.52851	0.111805	0.848949	Not Significant	GPT_11089
0.173762	6.25864	0.389435	0.532596	0.966218	Not Significant	GPT_11091
-0.138708	7.20799	0.375543	0.539998	0.966909	Not Significant	GPX1_3334
0.129147	7.72296	0.363512	0.546562	0.970756	Not Significant	GPX1_3335
0.372714	6.76858	1.98399	0.158971	0.884321	Not Significant	GPX1_3336
-0.20971	6.28658	0.56352	0.452846	0.962771	Not Significant	GPX1_3337
0.00190307	7.9902	8.48244e-05	0.992652	0.999823	Not Significant	GPX4_12401
-0.460024	6.16285	2.57899	0.108291	0.845174	Not Significant	GPX4_12402
0.226935	7.86709	1.17327	0.27873	0.930285	Not Significant	GRB2_787
-0.142656	7.23662	0.398146	0.528048	0.966218	Not Significant	GRB2_788
-0.0174046	7.1945	0.00583814	0.939095	0.99842	Not Significant	GRB2_789
0.204729	5.85925	0.467016	0.494363	0.966072	Not Significant	GRB2_790
-0.368039	7.26833	2.66594	0.102517	0.836512	Not Significant	GRB2_791
0.439245	7.3564	3.73937	0.0531445	0.753873	Not Significant	GRIA1_10132
0.121894	6.96994	0.240091	0.62414	0.972948	Not Significant	GRIA1_10133
-0.0297527	6.48871	0.0130003	0.909223	0.996328	Not Significant	GRIA1_10134
0.706076	6.69711	7.60537	0.00581946	0.401231	Not Significant	GRIA1_10135
-0.0420787	7.77081	0.038192	0.845058	0.996328	Not Significant	GRIA2_11093
-0.0515417	6.32518	0.0352897	0.85099	0.996328	Not Significant	GRIA2_11094
0.243357	6.73177	0.858165	0.354253	0.952005	Not Significant	GRIA2_11096
0.175275	6.70639	0.475308	0.490555	0.966072	Not Significant	GRIA2_11097
-0.0494197	7.39072	0.0486255	0.825472	0.996328	Not Significant	GRIN1_5118
-0.364267	6.5339	1.82432	0.1768	0.886157	Not Significant	GRIN1_5119
0.447102	6.61565	2.97747	0.0844312	0.82735	Not Significant	GRIN1_5120
0.230108	6.96047	0.920016	0.337471	0.945285	Not Significant	GRIN1_5122
-0.00349487	6.77705	0.000195911	0.988833	0.999823	Not Significant	GRIN1_5123
0.360634	7.08062	2.41785	0.119959	0.860514	Not Significant	GRIN2A_5261
-0.570796	7.53309	6.48221	0.010896	0.511891	Not Significant	GRIN2A_5262
-0.157558	7.12234	0.469587	0.493177	0.966072	Not Significant	GRIN2A_5263
0.266008	5.8337	0.780139	0.377099	0.953846	Not Significant	GRIN2A_5264
-0.00987265	6.60828	0.00148407	0.96927	0.99842	Not Significant	GRIN2A_5265
0.142318	6.84475	0.318676	0.572404	0.972948	Not Significant	GRIN2B_3411
-0.501854	6.82649	4.06778	0.0437087	0.734363	Not Significant	GRIN2B_3412
-0.334791	6.86753	1.8353	0.175503	0.886157	Not Significant	GRIN2B_3413
-0.123041	6.1251	0.182782	0.668994	0.978584	Not Significant	GRIN2B_3414
0.140426	7.31065	0.391439	0.531544	0.966218	Not Significant	GRIN2B_3415
-0.149609	7.11825	0.409076	0.522439	0.966218	Not Significant	GRIN2B_3416
-0.249907	7.14674	1.18723	0.27589	0.929711	Not Significant	GRM1_10471
-0.410848	7.82958	3.77221	0.0521106	0.753021	Not Significant	GRM1_10472
-0.0663837	7.18327	0.0856409	0.769794	0.994612	Not Significant	GRM1_10474
0.315551	6.77819	1.58699	0.207757	0.907924	Not Significant	GRM1_10475
-0.0215024	6.62773	0.00708729	0.932909	0.99842	Not Significant	GRN_2565
0.0801791	6.54394	0.0960175	0.756662	0.993173	Not Significant	GRN_2566
-0.0740866	6.735	0.0861892	0.769079	0.994612	Not Significant	GRN_2567
-0.461838	7.53329	4.33771	0.0372771	0.719562	Not Significant	GRN_2568
-0.364155	6.19529	1.65205	0.19868	0.907924	Not Significant	GSK3A_8220
-0.0736158	6.30723	0.0714817	0.789191	0.996328	Not Significant	GSK3A_8222
-0.0454656	6.20722	0.0245503	0.875493	0.996328	Not Significant	GSK3B_556
-0.609024	7.04086	6.68743	0.00970953	0.496385	Not Significant	GSK3B_557
-0.0535058	6.33476	0.0373284	0.846798	0.996328	Not Significant	GSK3B_558
0.401352	8.26124	3.98717	0.045848	0.743778	Not Significant	GSK3B_559
0.0361611	7.43395	0.0263315	0.871093	0.996328	Not Significant	GSK3B_560
0.166458	7.55493	0.532141	0.465708	0.962771	Not Significant	GSK3B_561
-0.207092	6.96394	0.738694	0.39008	0.957042	Not Significant	GSN_4981
-0.0237099	7.1325	0.0106563	0.917781	0.997762	Not Significant	GSN_4982
0.676773	6.76102	7.08201	0.00778617	0.462499	Not Significant	GSN_4983
-0.205357	7.41738	0.804031	0.369891	0.952005	Not Significant	GSN_4984
0.142028	6.03741	0.23417	0.628449	0.972948	Not Significant	GSN_4985
0.464056	7.59152	4.35598	0.0368793	0.719562	Not Significant	GSTA1_5474
0.39035	6.42768	2.09506	0.147776	0.870093	Not Significant	GSTA1_5475
-0.128128	6.02189	0.191536	0.661642	0.978584	Not Significant	GSTA1_5477
0.105095	6.35867	0.149379	0.699129	0.986266	Not Significant	GSTM1_122
-0.122454	7.31196	0.295705	0.586588	0.972948	Not Significant	GSTM1_123
0.0926085	7.31409	0.169431	0.680618	0.981097	Not Significant	GSTM1_124
-0.136905	6.7166	0.293556	0.587951	0.972948	Not Significant	GSTM3_7107
-0.0622935	6.32121	0.0492352	0.824399	0.996328	Not Significant	GSTM3_7109
0.227875	7.26682	1.01865	0.31284	0.944073	Not Significant	GSTM3_7111
0.0891906	6.15271	0.0973573	0.755024	0.993137	Not Significant	GSTM3_7112
0.323097	6.28372	1.35366	0.244638	0.920922	Not Significant	GSTO1_11230
-0.119446	6.37392	0.1947	0.659033	0.978262	Not Significant	GSTO1_11233
0.678115	7.51761	9.09402	0.00256447	0.250669	Not Significant	GSTO1_11234
-0.153636	7.43675	0.450453	0.50212	0.966218	Not Significant	GSTP1_300
0.269597	6.76254	1.09564	0.295225	0.939355	Not Significant	GSTP1_302
0.182328	6.4113	0.460821	0.49724	0.966072	Not Significant	GSTP1_303
0.573121	6.39059	4.49341	0.0340257	0.710889	Not Significant	GSTP1_304
-0.180313	6.37311	0.445385	0.504535	0.966218	Not Significant	GSTP1_305
0.0135371	7.00058	0.00328293	0.954309	0.99842	Not Significant	GTF2B_7681
0.197077	7.56534	0.805584	0.369429	0.952005	Not Significant	GTF2B_7683
-0.167665	6.17262	0.343672	0.557718	0.971727	Not Significant	GTF2B_7684
-0.0599257	6.03251	0.0423422	0.836969	0.996328	Not Significant	GTF2B_7685
-0.042382	6.47786	0.0245762	0.875428	0.996328	Not Significant	GTF2B_7686
0.022402	6.30419	0.00659325	0.935284	0.99842	Not Significant	GTF2F1_10145
-0.0955573	6.50518	0.133952	0.71437	0.986771	Not Significant	GTF2F1_10146
-0.0956361	6.53271	0.131782	0.716592	0.986771	Not Significant	GTF2H1_9686
0.271527	6.25082	0.930107	0.334835	0.944926	Not Significant	GTF2H1_9689
-0.177499	6.10411	0.377415	0.53899	0.966909	Not Significant	GTF2H1_9690
-0.188181	6.05891	0.401273	0.526433	0.966218	Not Significant	GTF2I_9007
0.250657	6.04419	0.741049	0.389325	0.957042	Not Significant	GTF2I_9008
0.261115	7.23291	1.34036	0.24697	0.920922	Not Significant	GTF2I_9011
-0.00981208	7.82316	0.00215035	0.963014	0.99842	Not Significant	GZMB_3717
0.350002	6.95282	2.08294	0.148953	0.870093	Not Significant	GZMB_3718
-0.0358098	7.21711	0.0248747	0.87468	0.996328	Not Significant	GZMB_3720
0.244899	6.39082	0.82449	0.363871	0.952005	Not Significant	GZMB_3721
0.170285	7.42607	0.520734	0.470529	0.962771	Not Significant	GZMB_3722
0.232866	6.22559	0.68754	0.407002	0.959588	Not Significant	H2AFX_2734
-0.0583026	6.92734	0.0584192	0.809012	0.996328	Not Significant	H2AFX_2735
0.123749	6.39249	0.212009	0.645197	0.975515	Not Significant	H2AFX_2737
-0.443203	5.89769	2.17976	0.139836	0.870093	Not Significant	H2AFX_2738
-0.0351927	7.31114	0.0241855	0.876414	0.996328	Not Significant	H2AFZ_11645
-0.0482304	6.79063	0.0375981	0.846252	0.996328	Not Significant	H2AFZ_11647
-0.000760542	7.67442	1.24196e-05	0.997188	0.999823	Not Significant	H2AFZ_11649
0.332519	6.30964	1.45209	0.228192	0.915852	Not Significant	HADHA_10832
-0.167057	5.89971	0.314242	0.575089	0.972948	Not Significant	HADHA_10835
-0.0953486	6.62023	0.136569	0.711716	0.986771	Not Significant	HAMP_2756
-0.192324	6.44619	0.527363	0.467718	0.962771	Not Significant	HAMP_2757
0.335885	7.14752	2.13938	0.14356	0.870093	Not Significant	HAMP_2758
0.0754251	7.55425	0.117179	0.732114	0.989415	Not Significant	HAMP_2759
-0.355208	7.08341	2.29871	0.129481	0.86768	Not Significant	HAMP_2760
-0.212811	7.35877	0.881973	0.347662	0.948638	Not Significant	HAMP_2761
0.373678	6.03913	1.61395	0.203937	0.907924	Not Significant	HAVCR1_8212
-0.0672759	5.86198	0.0504561	0.822271	0.996328	Not Significant	HAVCR1_8213
0.72488	7.87285	11.0625	0.000880918	0.130816	Not Significant	HAVCR1_8214
0.175266	7.3655	0.609771	0.434874	0.961499	Not Significant	HAVCR1_8216
0.0421335	6.76963	0.0285126	0.865909	0.996328	Not Significant	HAVCR1_8217
-0.121951	7.88392	0.333328	0.563706	0.972178	Not Significant	HAVCR2_6243
-0.592556	6.16514	4.27372	0.0387062	0.723729	Not Significant	HAVCR2_6247
-0.0325758	7.69605	0.022866	0.879806	0.996328	Not Significant	HAVCR2_6248
0.276073	7.46123	1.43179	0.231472	0.918694	Not Significant	HAX1_11399
-0.288036	7.65284	1.76333	0.18421	0.892676	Not Significant	HAX1_11400
0.302496	7.11454	1.71545	0.19028	0.901437	Not Significant	HAX1_11401
0.0222281	6.76944	0.00773718	0.929907	0.99842	Not Significant	HAX1_11402
0.0512437	6.98639	0.0465485	0.829182	0.996328	Not Significant	HBB_861
-0.0434959	6.62357	0.0262201	0.871364	0.996328	Not Significant	HBB_862
-0.33586	6.06829	1.32732	0.249282	0.922104	Not Significant	HBD_8529
0.316043	7.75282	2.17301	0.140452	0.870093	Not Significant	HBD_8530
-0.200598	6.35522	0.53501	0.464508	0.962771	Not Significant	HBD_8531
-0.326965	6.51092	1.58056	0.20868	0.908872	Not Significant	HBD_8534
0.00568527	6.57982	0.000464104	0.982812	0.999823	Not Significant	HBEGF_6516
-0.16477	6.13351	0.329198	0.566132	0.972649	Not Significant	HBEGF_6517
0.0509589	6.27798	0.0330794	0.855679	0.996328	Not Significant	HBEGF_6519
-0.386987	6.22528	1.85316	0.173417	0.886157	Not Significant	HBG1_6415
-0.200006	6.22453	0.504162	0.477677	0.964227	Not Significant	HCFC1_8312
0.371952	6.84453	2.25485	0.133196	0.869196	Not Significant	HCFC1_8314
-0.275792	8.14325	1.84949	0.173843	0.886157	Not Significant	HCFC1_8316
0.140178	6.85319	0.319753	0.571756	0.972948	Not Significant	HCRT_11761
0.018049	6.91041	0.00551341	0.94081	0.99842	Not Significant	HCRT_11762
-0.111778	6.25493	0.157207	0.691741	0.983131	Not Significant	HDAC1_617
-0.243599	5.9638	0.674316	0.411551	0.959878	Not Significant	HDAC1_619
-0.0710195	6.54277	0.075482	0.783516	0.996328	Not Significant	HDAC1_621
-0.117806	7.16795	0.269483	0.603679	0.972948	Not Significant	HDAC2_1502
0.411723	6.69342	2.6285	0.104961	0.837554	Not Significant	HDAC2_1503
0.0628724	7.57775	0.0800262	0.777262	0.994739	Not Significant	HDAC2_1504
-0.138259	7.5157	0.376167	0.539662	0.966909	Not Significant	HDAC3_2488
0.137622	6.41641	0.24972	0.617272	0.972948	Not Significant	HDAC3_2489
-0.111765	8.29468	0.304545	0.581047	0.972948	Not Significant	HDAC3_2490
0.243862	7.12167	1.12063	0.289784	0.93811	Not Significant	HDAC3_2491
-0.0646412	7.25742	0.0822847	0.774225	0.994612	Not Significant	HDAC3_2492
-0.429166	6.69681	2.76644	0.0962598	0.834379	Not Significant	HDAC3_2493
0.267356	7.88469	1.63674	0.200774	0.907924	Not Significant	HDAC4_4367
0.0777659	6.41671	0.0849881	0.770648	0.994612	Not Significant	HDAC4_4368
0.0872384	7.30584	0.149149	0.69935	0.986266	Not Significant	HDAC4_4369
-0.14971	7.0086	0.399486	0.527355	0.966218	Not Significant	HDAC4_4370
0.0681431	6.46132	0.0628476	0.802051	0.996328	Not Significant	HDAC4_4371
-0.131416	7.07744	0.321888	0.570475	0.972948	Not Significant	HDAC5_7195
-0.33101	6.3877	1.49736	0.221078	0.912871	Not Significant	HDAC5_7196
-0.122996	6.46669	0.21839	0.640269	0.974915	Not Significant	HDAC5_7197
-0.10712	7.08124	0.210442	0.646421	0.975515	Not Significant	HDAC5_7200
0.120365	7.22785	0.286184	0.592676	0.972948	Not Significant	HDAC6_3793
0.0565489	5.91941	0.03634	0.848815	0.996328	Not Significant	HDAC6_3795
0.192469	6.02478	0.434559	0.50976	0.966218	Not Significant	HDAC6_3796
-0.119603	8.00714	0.333917	0.563362	0.972178	Not Significant	HDAC6_3798
-0.245625	6.29668	0.781669	0.376631	0.953846	Not Significant	HDAC7_12249
-0.240165	8.06976	1.37614	0.24076	0.920002	Not Significant	HDAC7_12252
0.180884	7.1938	0.642126	0.422942	0.961499	Not Significant	HDAC7_12253
-0.366822	7.12985	2.55519	0.109932	0.848804	Not Significant	HDAC7_12254
-0.00165169	8.31067	6.85889e-05	0.993392	0.999823	Not Significant	HDAC9_11004
0.113895	7.64074	0.272061	0.601953	0.972948	Not Significant	HDAC9_11005
0.0616849	7.437	0.0759177	0.782908	0.996328	Not Significant	HDAC9_11006
-0.224226	6.50962	0.744404	0.388254	0.95633	Not Significant	HDAC9_11007
0.0545152	6.58752	0.0447896	0.832391	0.996328	Not Significant	HES1_10259
0.190252	6.82705	0.585899	0.444009	0.962771	Not Significant	HES1_10260
0.0386543	6.41996	0.0210212	0.884721	0.996328	Not Significant	HES1_10262
0.235952	6.58608	0.82922	0.362498	0.952005	Not Significant	HEXA_9344
-0.0744034	6.13708	0.0674205	0.79513	0.996328	Not Significant	HEXA_9346
-0.0665217	6.64407	0.0679721	0.794313	0.996328	Not Significant	HEXA_9347
-0.0101968	6.8613	0.00172232	0.966897	0.99842	Not Significant	HEXB_11766
-0.0142203	7.0206	0.0036575	0.951776	0.99842	Not Significant	HEXB_11768
-0.192431	6.7198	0.578623	0.446852	0.962771	Not Significant	HEXB_11769
-0.319932	6.20547	1.26711	0.26031	0.925667	Not Significant	HEXB_11770
0.277809	8.199	1.87542	0.170855	0.886157	Not Significant	HEXB_11771
-0.260789	6.44866	0.966226	0.325623	0.944926	Not Significant	HFE_599
0.448279	5.96422	2.23387	0.135016	0.870093	Not Significant	HFE_602
-0.344817	6.65655	1.8227	0.176992	0.886157	Not Significant	HFE_603
-0.057866	6.35441	0.0450202	0.831967	0.996328	Not Significant	HGF_1033
-0.0749377	6.87856	0.0909517	0.762971	0.994149	Not Significant	HGS_7343
0.660286	6.78429	6.8908	0.00866405	0.469022	Not Significant	HGS_7345
-0.194835	5.9232	0.425942	0.513987	0.966218	Not Significant	HGS_7346
-0.0503863	6.14982	0.0310133	0.860211	0.996328	Not Significant	HGS_7347
-0.196597	6.68131	0.59328	0.441154	0.962764	Not Significant	HHEX_6836
-0.321433	5.87837	1.15183	0.283167	0.931759	Not Significant	HHEX_6837
0.0891213	6.07079	0.0947097	0.758273	0.993276	Not Significant	HHEX_6838
0.000217014	6.89239	7.97424e-07	0.999288	0.999823	Not Significant	HHEX_6839
0.0738071	7.43986	0.108581	0.741765	0.992018	Not Significant	HIF1A_102
0.186184	8.17146	0.833916	0.361143	0.952005	Not Significant	HIF1A_103
-0.255259	6.44147	0.928494	0.335255	0.944926	Not Significant	HIF1A_99
0.183184	7.7678	0.733965	0.391601	0.957042	Not Significant	HIPK2_7748
0.3384	6.7484	1.80561	0.179036	0.887139	Not Significant	HIPK2_7749
0.0940231	6.97124	0.15588	0.692979	0.983131	Not Significant	HIPK2_7751
-0.13254	6.28862	0.22949	0.631902	0.972948	Not Significant	HIST1H1A_8724
0.116078	6.80184	0.216775	0.641508	0.974915	Not Significant	HIST1H1A_8725
0.0831934	7.45522	0.139893	0.708387	0.986771	Not Significant	HIST1H1A_8726
-0.431626	7.40847	3.68042	0.0550551	0.753873	Not Significant	HIST1H1A_8728
0.200813	6.39334	0.555007	0.456279	0.962771	Not Significant	HIST1H3A_3602
-0.336493	7.2509	2.2231	0.13596	0.870093	Not Significant	HIST1H3A_3604
-0.130855	6.36146	0.23255	0.629639	0.972948	Not Significant	HIST1H3A_3605
-0.1982	7.01499	0.708179	0.400049	0.958168	Not Significant	HIST1H3A_3606
0.153493	6.91369	0.399091	0.527559	0.966218	Not Significant	HIST1H3A_3607
-0.214344	7.17717	0.89163	0.345036	0.948638	Not Significant	HIST1H4A_4896
0.519279	6.87272	4.38403	0.0362771	0.719562	Not Significant	HIST1H4A_4897
0.334966	6.07547	1.3023	0.253793	0.922104	Not Significant	HIST2H2AC_9529
-0.15796	6.09164	0.297354	0.585546	0.972948	Not Significant	HIST2H2BE_7226
0.20278	7.04071	0.737599	0.390431	0.957042	Not Significant	HIST2H2BE_7227
0.423612	6.30308	2.31619	0.128033	0.86768	Not Significant	HIST3H3_4108
-0.194161	6.84807	0.618174	0.431727	0.961499	Not Significant	HIST3H3_4109
0.217544	6.09279	0.562663	0.453189	0.962771	Not Significant	HIST3H3_4110
-0.290329	7.33218	1.66325	0.197166	0.907879	Not Significant	HIST3H3_4112
-0.110415	5.93608	0.136808	0.711475	0.986771	Not Significant	HIST3H3_4113
-0.25866	7.70373	1.44439	0.229431	0.917124	Not Significant	HIST4H4_6013
-0.0697305	6.07253	0.0580479	0.809608	0.996328	Not Significant	HIST4H4_6014
0.355474	7.4188	2.50279	0.113645	0.849556	Not Significant	HIST4H4_6015
0.691867	5.95203	5.29235	0.0214193	0.638804	Not Significant	HIST4H4_6016
0.61862	6.24799	4.82909	0.0279835	0.667319	Not Significant	HK2_11421
-0.36735	7.06214	2.46448	0.116446	0.856377	Not Significant	HK2_11423
-0.365575	6.78588	2.14592	0.14295	0.870093	Not Significant	HK2_11424
-0.257463	7.33429	1.30135	0.253966	0.922104	Not Significant	HLA-A_291
-0.358891	7.63557	2.71552	0.0993768	0.834379	Not Significant	HLA-A_292
0.311892	7.50888	1.95662	0.161875	0.884321	Not Significant	HLA-A_293
0.0257829	6.58793	0.00990793	0.920711	0.99842	Not Significant	HLA-B_155
0.092368	6.42027	0.119878	0.729167	0.988919	Not Significant	HLA-B_156
0.000330579	7.42571	2.20309e-06	0.998816	0.999823	Not Significant	HLA-B_157
-0.153452	6.24189	0.301198	0.583132	0.972948	Not Significant	HLA-B_158
-0.148332	6.7095	0.318505	0.572507	0.972948	Not Significant	HLA-B_159
0.170769	8.00613	0.685445	0.407718	0.959588	Not Significant	HLA-B_160
-0.310092	6.65508	1.47198	0.225033	0.912871	Not Significant	HLA-C_596
-0.0820803	7.20893	0.130774	0.717631	0.986959	Not Significant	HLA-C_597
0.1292	6.84102	0.273076	0.601276	0.972948	Not Significant	HLA-DMA_10251
-0.12047	7.57422	0.301485	0.582953	0.972948	Not Significant	HLA-DMA_10254
-0.00635439	6.74595	0.000643426	0.979763	0.999131	Not Significant	HLA-DMA_10255
-0.0276925	7.56383	0.0151354	0.902087	0.996328	Not Significant	HLA-DMA_10256
-0.0738578	7.2288	0.107315	0.743222	0.992466	Not Significant	HLA-DMB_9511
-0.0782481	8.29359	0.153074	0.695615	0.984701	Not Significant	HLA-DMB_9512
0.284931	6.78986	1.30515	0.253274	0.922104	Not Significant	HLA-DMB_9513
0.00802018	6.53057	0.000960332	0.975278	0.998976	Not Significant	HLA-DMB_9514
-0.108701	7.67771	0.251461	0.616048	0.972948	Not Significant	HLA-DPA1_7634
-0.191971	7.65316	0.78517	0.375565	0.953826	Not Significant	HLA-DPA1_7635
0.20568	7.37472	0.796699	0.372082	0.9524	Not Significant	HLA-DPA1_7637
0.227407	8.04476	1.23055	0.2673	0.926433	Not Significant	HLA-DPB1_2310
-0.427709	6.25391	2.31834	0.127856	0.86768	Not Significant	HLA-DPB1_2314
0.0474602	6.63936	0.0346613	0.852307	0.996328	Not Significant	HLA-DQA1_754
0.0675076	5.93268	0.0516684	0.820185	0.996328	Not Significant	HLA-DQA1_755
-0.100083	6.67959	0.156172	0.692706	0.983131	Not Significant	HLA-DQA1_756
0.0718558	5.95354	0.059258	0.807673	0.996328	Not Significant	HLA-DQB1_285
0.0480668	7.21617	0.0454031	0.831265	0.996328	Not Significant	HLA-DQB1_286
-0.330579	7.41496	2.17044	0.140686	0.870093	Not Significant	HLA-DQB1_287
0.00731792	6.67824	0.000829894	0.977018	0.999007	Not Significant	HLA-DQB1_289
-0.565071	7.15935	6.07859	0.013683	0.587002	Not Significant	HLA-DRA_3590
-0.087976	7.32176	0.15314	0.695553	0.984701	Not Significant	HLA-DRA_3591
-0.156354	7.44467	0.490769	0.483585	0.965669	Not Significant	HLA-DRA_3593
-0.084239	7.42568	0.141831	0.706467	0.986771	Not Significant	HLA-DRA_3595
0.0107901	5.83184	0.001286	0.971393	0.99842	Not Significant	HLA-DRB1_54
0.184519	6.34133	0.452102	0.501339	0.966218	Not Significant	HLA-DRB1_55
-0.0505034	6.66469	0.0393902	0.842678	0.996328	Not Significant	HLA-DRB1_57
0.110952	6.88778	0.206127	0.64982	0.977333	Not Significant	HLA-DRB5_4963
0.252591	6.10706	0.768056	0.380819	0.955859	Not Significant	HLA-DRB5_4964
-0.120359	6.48797	0.211334	0.645724	0.975515	Not Significant	HLA-DRB5_4967
0.0273416	6.54965	0.0112151	0.91566	0.996439	Not Significant	HLA-E_3473
-0.408431	7.12589	3.16097	0.0754183	0.802176	Not Significant	HLA-E_3474
0.7844	7.26987	11.9369	0.000550319	0.0904162	Not Significant	HLA-E_3475
0.0734625	7.29442	0.103921	0.747175	0.993112	Not Significant	HLA-E_3476
-0.0487695	7.2204	0.0459185	0.830324	0.996328	Not Significant	HLA-E_3478
0.0156094	6.00924	0.00280618	0.957753	0.99842	Not Significant	HLA-F_9799
0.28916	6.67152	1.28335	0.257277	0.923184	Not Significant	HLA-F_9801
-0.711896	6.63812	6.44816	0.0111067	0.516663	Not Significant	HLA-F_9802
0.206575	7.67241	0.901356	0.342418	0.947467	Not Significant	HLA-F_9803
0.208507	7.15078	0.836286	0.360461	0.952005	Not Significant	HLA-G_955
0.223679	8.19901	1.12503	0.288837	0.936749	Not Significant	HLA-G_956
0.207042	6.50675	0.629124	0.427677	0.961499	Not Significant	HLA-G_957
0.328342	6.94437	1.85792	0.172865	0.886157	Not Significant	HMBS_10600
0.482861	7.27245	4.56961	0.032544	0.704751	Not Significant	HMBS_10601
-0.31091	6.46401	1.38977	0.238445	0.920002	Not Significant	HMBS_10602
0.265895	5.97379	0.814994	0.366648	0.952005	Not Significant	HMBS_10603
0.353038	6.74076	1.89966	0.168117	0.886157	Not Significant	HMBS_10604
0.065952	7.21024	0.0841706	0.771723	0.994612	Not Significant	HMGA1_4437
-0.494645	6.52111	3.56487	0.0590144	0.768335	Not Significant	HMGA1_4438
-0.11181	6.87008	0.188554	0.664123	0.978584	Not Significant	HMGA1_4439
0.0744847	6.07533	0.0648836	0.798937	0.996328	Not Significant	HMGA1_4440
-0.0824205	7.50654	0.139064	0.709214	0.986771	Not Significant	HMGA2_3596
1.24662	7.1675	28.1423	1.12715e-07	0.000241159	Significant	HMGA2_3597
-0.212591	7.57982	0.867211	0.351728	0.951997	Not Significant	HMGA2_3598
-0.317157	6.19706	1.2521	0.263152	0.925667	Not Significant	HMGA2_3599
-0.170002	6.77842	0.465201	0.495203	0.966072	Not Significant	HMGA2_3600
-0.1557	7.32825	0.479885	0.488474	0.966072	Not Significant	HMGB1_1196
-0.0444883	6.33267	0.0258868	0.872177	0.996328	Not Significant	HMGB1_1197
-0.0428582	6.42967	0.025966	0.871983	0.996328	Not Significant	HMGB1_1198
0.0325211	7.99527	0.0245479	0.875499	0.996328	Not Significant	HMGCR_6995
-0.107478	7.32677	0.223623	0.636293	0.972948	Not Significant	HMGCR_6996
-0.440948	5.95804	2.19262	0.138674	0.870093	Not Significant	HMGCR_6997
-0.00919118	6.12245	0.00100277	0.974738	0.998976	Not Significant	HMGCR_6998
-0.231919	7.66079	1.13106	0.287549	0.93633	Not Significant	HMGCR_6999
0.176222	7.39643	0.609726	0.434891	0.961499	Not Significant	HMOX1_722
0.0476837	6.94786	0.0393124	0.842831	0.996328	Not Significant	HMOX1_723
0.0555737	7.57694	0.0640247	0.800244	0.996328	Not Significant	HMOX1_724
-0.0710225	6.38593	0.0681884	0.793993	0.996328	Not Significant	HMOX1_725
0.161712	7.30751	0.517437	0.471937	0.963097	Not Significant	HMOX1_726
0.0102242	6.10099	0.00126058	0.971677	0.99842	Not Significant	HNF1A_2038
0.0414504	7.41998	0.0338445	0.854038	0.996328	Not Significant	HNF1A_2040
0.0918099	6.96504	0.144927	0.703431	0.986771	Not Significant	HNF1A_2041
-0.0541367	6.74486	0.045773	0.830589	0.996328	Not Significant	HNF1A_2043
-0.016396	7.12949	0.00494214	0.943955	0.99842	Not Significant	HNF1B_4858
0.307662	7.66358	1.97053	0.160392	0.884321	Not Significant	HNF1B_4859
0.0592835	7.73552	0.0763541	0.7823	0.996328	Not Significant	HNF1B_4861
-0.47296	6.75407	3.54571	0.0596997	0.768335	Not Significant	HNF1B_4862
-0.167241	6.96705	0.486801	0.485358	0.966072	Not Significant	HNF1B_4863
0.302409	7.9228	2.09959	0.147339	0.870093	Not Significant	HNF4A_1932
-0.283789	7.23135	1.54864	0.213336	0.910039	Not Significant	HNF4A_1934
0.577976	6.5886	4.97259	0.025752	0.659655	Not Significant	HNF4A_1935
0.201381	6.90063	0.6501	0.420077	0.961499	Not Significant	HNRNPA1_4007
-0.251646	7.84128	1.40554	0.235799	0.918694	Not Significant	HNRNPA2B1_5159
-0.325493	8.3164	2.65716	0.103085	0.836512	Not Significant	HNRNPA2B1_5164
-0.109353	7.37576	0.237065	0.626334	0.972948	Not Significant	HNRNPC_6925
-0.0727123	6.87977	0.0877443	0.767065	0.994612	Not Significant	HNRNPC_6927
0.034174	7.72881	0.0254881	0.873157	0.996328	Not Significant	HNRNPD_6719
-0.199194	7.41626	0.76785	0.380883	0.955859	Not Significant	HNRNPD_6720
0.192097	6.54808	0.55343	0.45692	0.962771	Not Significant	HNRNPD_6722
-0.385779	7.15416	2.69499	0.100664	0.834379	Not Significant	HNRNPD_6723
-0.0740669	7.70447	0.118876	0.730257	0.989045	Not Significant	HNRNPF_9013
-0.142656	7.22638	0.395957	0.529185	0.966218	Not Significant	HNRNPF_9015
0.12837	6.53373	0.245536	0.620236	0.972948	Not Significant	HNRNPF_9016
0.487821	6.47417	3.41814	0.0644837	0.776658	Not Significant	HNRNPF_9018
0.112021	6.49319	0.183237	0.668606	0.978584	Not Significant	HNRNPH1_7998
0.152162	6.89449	0.390135	0.532229	0.966218	Not Significant	HNRNPH1_8000
0.386082	6.46066	2.10505	0.146813	0.870093	Not Significant	HNRNPH1_8003
-0.221571	7.43369	0.978847	0.322484	0.944926	Not Significant	HNRNPK_4132
-0.00646738	6.39744	0.000555914	0.981189	0.999823	Not Significant	HNRNPK_4133
-0.452987	6.92945	3.50203	0.0612936	0.774472	Not Significant	HNRNPK_4135
-0.105772	6.80819	0.181598	0.670004	0.978584	Not Significant	HNRNPK_4136
-0.199142	7.61231	0.824496	0.363869	0.952005	Not Significant	HNRNPK_4137
0.482236	7.21903	4.36522	0.0366798	0.719562	Not Significant	HNRNPL_9569
0.00181717	6.16203	4.09134e-05	0.994896	0.999823	Not Significant	HNRNPL_9570
0.197386	7.9517	0.828665	0.362659	0.952005	Not Significant	HNRNPM_10481
0.0868946	7.54532	0.147962	0.700491	0.986538	Not Significant	HNRNPM_10482
0.214743	7.15023	0.882691	0.347466	0.948638	Not Significant	HNRNPM_10483
-0.148523	7.12945	0.419465	0.517204	0.966218	Not Significant	HNRNPU_6086
0.173542	6.78856	0.457672	0.498714	0.966072	Not Significant	HNRNPU_6087
-0.00138456	7.05235	3.55482e-05	0.995243	0.999823	Not Significant	HNRNPU_6088
0.280931	6.65907	1.21123	0.27109	0.927905	Not Significant	HNRNPU_6089
0.0491451	6.48089	0.034631	0.852371	0.996328	Not Significant	HOXA10_8535
0.205425	6.04298	0.497486	0.480607	0.964504	Not Significant	HOXA10_8536
-0.324855	6.65496	1.60822	0.204743	0.907924	Not Significant	HOXA10_8538
0.241304	7.8806	1.33176	0.248493	0.922104	Not Significant	HOXA10_8540
0.078516	7.10394	0.114109	0.735513	0.989942	Not Significant	HOXA9_8904
-0.204679	7.04512	0.762231	0.382631	0.955929	Not Significant	HOXA9_8905
-0.0980016	7.07632	0.179062	0.672181	0.978963	Not Significant	HOXA9_8906
0.461706	7.59894	4.40811	0.0357685	0.718085	Not Significant	HOXA9_8908
0.618173	6.2115	4.66152	0.0308459	0.690411	Not Significant	HOXA9_8909
-0.19005	6.73574	0.573212	0.448985	0.962771	Not Significant	HPGD_11650
0.199561	7.769	0.844531	0.358104	0.952005	Not Significant	HPGD_11651
-0.158439	6.51284	0.36788	0.544162	0.969548	Not Significant	HPGD_11652
-0.373086	6.61681	2.08362	0.148887	0.870093	Not Significant	HPGD_11653
-0.873426	6.55579	11.117	0.00085541	0.129519	Not Significant	HPGD_11655
-0.216716	6.91668	0.796459	0.372154	0.9524	Not Significant	HPRT1_7256
-0.246779	7.34602	1.1964	0.274043	0.929711	Not Significant	HPRT1_7257
0.234259	7.45997	1.09277	0.295859	0.939355	Not Significant	HPRT1_7260
-0.346228	7.92682	2.7193	0.0991416	0.834379	Not Significant	HPRT1_7261
0.372677	6.12093	1.67163	0.19604	0.906	Not Significant	HPSE_3406
0.0416341	7.33383	0.0337895	0.854155	0.996328	Not Significant	HPSE_3407
-0.563579	7.77441	6.90232	0.0086084	0.469022	Not Significant	HPSE_3408
-0.17457	6.76078	0.479309	0.488735	0.966072	Not Significant	HPSE_3409
-0.0501762	7.59194	0.0515217	0.820436	0.996328	Not Significant	HPSE_3410
0.0963059	6.0026	0.10829	0.742099	0.992125	Not Significant	HP_2763
-0.00448845	6.92886	0.000340306	0.985282	0.999823	Not Significant	HP_2764
-0.266107	8.10868	1.70072	0.192193	0.903536	Not Significant	HP_2765
-0.211097	7.37631	0.859842	0.353783	0.951997	Not Significant	HRAS_961
-0.187926	6.47496	0.508197	0.475921	0.964227	Not Significant	HRAS_962
-0.412912	6.23682	2.16111	0.141543	0.870093	Not Significant	HRAS_965
0.300396	7.38605	1.76567	0.183919	0.892676	Not Significant	HSD11B1_4589
-0.251672	7.17867	1.2235	0.268675	0.927865	Not Significant	HSD11B1_4591
0.557645	7.94901	6.99711	0.00816416	0.469022	Not Significant	HSD11B1_4594
0.0205594	6.24691	0.00539698	0.941437	0.99842	Not Significant	HSD11B2_7563
-0.33003	6.18713	1.33884	0.247239	0.920922	Not Significant	HSD11B2_7564
-0.663728	5.9336	4.9062	0.0267605	0.659655	Not Significant	HSD11B2_7565
0.515008	7.00311	4.64286	0.031183	0.693935	Not Significant	HSD11B2_7566
-0.227789	6.44863	0.698641	0.403241	0.95916	Not Significant	HSD11B2_7567
-0.0274991	6.48741	0.0108473	0.91705	0.997249	Not Significant	HSD17B1_8807
0.155159	7.353	0.467294	0.494235	0.966072	Not Significant	HSF1_4008
-0.304778	6.92112	1.54998	0.213139	0.910039	Not Significant	HSF1_4010
0.023977	7.41626	0.0113806	0.915043	0.996328	Not Significant	HSF1_4012
-0.18245	7.07782	0.614858	0.432965	0.961499	Not Significant	HSF1_4013
-0.417546	6.00169	2.00007	0.157291	0.884321	Not Significant	HSP90AA1_677
0.16609	6.91522	0.458497	0.498327	0.966072	Not Significant	HSP90AA1_678
-0.0719756	6.77459	0.0813728	0.775446	0.994612	Not Significant	HSP90AA1_679
-0.343571	7.04465	2.15643	0.141974	0.870093	Not Significant	HSP90AA1_680
0.414736	7.7096	3.6632	0.0556267	0.755621	Not Significant	HSP90AB1_4280
0.00823338	6.4288	0.000958315	0.975304	0.998976	Not Significant	HSP90AB1_4281
0.0978141	7.61478	0.197689	0.656592	0.978135	Not Significant	HSP90AB1_4283
-0.188348	7.41759	0.701077	0.402422	0.95916	Not Significant	HSP90B1_4824
-0.0304039	7.86268	0.0209195	0.884998	0.996328	Not Significant	HSP90B1_4828
-0.0978639	6.77572	0.153745	0.694982	0.984526	Not Significant	HSPA1A_1555
0.00747927	7.62623	0.00117487	0.972657	0.998518	Not Significant	HSPA1A_1557
0.11411	7.865	0.289831	0.590329	0.972948	Not Significant	HSPA1A_1558
-0.114664	7.54183	0.265401	0.606434	0.972948	Not Significant	HSPA1A_1559
-0.00129202	7.92023	3.87572e-05	0.995033	0.999823	Not Significant	HSPA1B_4776
0.316415	7.63947	2.11698	0.145673	0.870093	Not Significant	HSPA1B_4777
0.294538	7.0333	1.57014	0.210187	0.910039	Not Significant	HSPA1L_8729
0.301549	7.56014	1.87834	0.170523	0.886157	Not Significant	HSPA1L_8730
0.0311718	6.7397	0.013892	0.906175	0.996328	Not Significant	HSPA1L_8731
-0.323036	7.81047	2.32721	0.127129	0.86768	Not Significant	HSPA1L_8732
-0.324696	6.20796	1.30958	0.252471	0.922104	Not Significant	HSPA2_11510
-0.035095	6.12928	0.0148859	0.902893	0.996328	Not Significant	HSPA2_11512
-0.135901	6.81773	0.300446	0.583603	0.972948	Not Significant	HSPA2_11513
0.612371	6.04474	4.34335	0.0371538	0.719562	Not Significant	HSPA2_11514
-0.131521	7.90224	0.397847	0.528203	0.966218	Not Significant	HSPA4_1229
-0.151083	7.39734	0.445663	0.504402	0.966218	Not Significant	HSPA4_1232
0.188048	7.07	0.656422	0.417826	0.961416	Not Significant	HSPA4_1233
-0.142469	7.24442	0.393795	0.530311	0.966218	Not Significant	HSPA4_1234
0.231872	6.57494	0.809997	0.368121	0.952005	Not Significant	HSPA5_1431
0.205788	5.95477	0.485472	0.485954	0.966072	Not Significant	HSPA5_1432
-0.113013	6.41291	0.179259	0.672011	0.978963	Not Significant	HSPA5_1434
-0.185462	7.74426	0.749316	0.386693	0.95594	Not Significant	HSPA5_1435
-0.26678	7.46149	1.40945	0.235148	0.918694	Not Significant	HSPA8_1663
-0.334804	6.67506	1.73343	0.187973	0.896801	Not Significant	HSPA8_1664
-0.320283	6.27182	1.29151	0.255769	0.922921	Not Significant	HSPA8_1665
-0.113688	7.3313	0.245243	0.620445	0.972948	Not Significant	HSPA8_1666
0.00421412	6.2042	0.000221109	0.988136	0.999823	Not Significant	HSPA9_5266
0.0348457	6.83702	0.0199402	0.887704	0.996328	Not Significant	HSPA9_5268
-0.403747	6.88899	2.69384	0.100737	0.834379	Not Significant	HSPA9_5269
0.442419	6.62574	2.85008	0.0913696	0.833231	Not Significant	HSPA9_5270
0.0816155	6.89036	0.111899	0.737993	0.99092	Not Significant	HSPB1_1787
-0.119019	6.54724	0.210435	0.646427	0.975515	Not Significant	HSPB1_1789
0.213783	7.43328	0.893977	0.344402	0.948638	Not Significant	HSPB1_1791
-0.237468	6.69125	0.876529	0.349154	0.950359	Not Significant	HSPD1_2378
0.119418	7.0248	0.258929	0.610857	0.972948	Not Significant	HSPD1_2379
-0.127516	7.60274	0.338869	0.560483	0.972178	Not Significant	HSPD1_2380
0.596779	8.48912	9.13811	0.0025034	0.250669	Not Significant	HSPD1_2381
-0.305565	6.93908	1.59472	0.206653	0.907924	Not Significant	HSPD1_2382
0.411012	6.18619	2.07627	0.149606	0.870151	Not Significant	HSPG2_8317
0.120071	7.24322	0.282878	0.594821	0.972948	Not Significant	HSPG2_8319
-0.200589	7.03771	0.71415	0.39807	0.958168	Not Significant	HSPG2_8321
-0.00147198	6.59643	3.27976e-05	0.995431	0.999823	Not Significant	HTR1A_2634
-0.299713	7.31765	1.7447	0.186545	0.895193	Not Significant	HTR1A_2635
-0.0230283	6.2235	0.00671115	0.934709	0.99842	Not Significant	HTR1A_2636
-0.0716918	6.4424	0.0734712	0.786348	0.996328	Not Significant	HTR1A_2637
-0.256626	8.33212	1.64511	0.199626	0.907924	Not Significant	HTR1A_2638
0.500738	6.31486	3.13484	0.0766357	0.807923	Not Significant	HTR1B_6724
0.595313	7.41209	6.90596	0.00859089	0.469022	Not Significant	HTR1B_6726
0.166991	6.35565	0.369831	0.543096	0.968766	Not Significant	HTR1B_6729
0.182441	6.76893	0.533876	0.464982	0.962771	Not Significant	HTR2A_1020
-0.199237	7.05739	0.703183	0.401716	0.95916	Not Significant	HTR2A_1021
-0.0821596	6.06776	0.0805189	0.776595	0.994612	Not Significant	HTR2A_1022
0.393722	7.11282	2.85161	0.0912824	0.833231	Not Significant	HTR2C_3679
-0.49847	7.51843	5.05507	0.024554	0.659655	Not Significant	HTR2C_3680
0.051614	7.27412	0.0519368	0.819727	0.996328	Not Significant	HTR2C_3681
0.169098	7.98132	0.661193	0.416139	0.960952	Not Significant	HTR3A_9242
-0.370744	6.50257	1.98321	0.159052	0.884321	Not Significant	HTR3A_9243
-0.952144	6.50759	12.9464	0.000320543	0.0592289	Not Significant	HTR3A_9244
0.421645	7.02218	3.16306	0.0753218	0.802176	Not Significant	HTR3A_9245
-0.304403	6.08493	1.09208	0.296012	0.939355	Not Significant	HTR3A_9246
0.181665	7.1543	0.634926	0.425554	0.961499	Not Significant	HTR3A_9247
-0.252396	6.21335	0.801248	0.37072	0.952127	Not Significant	HTRA1_4889
-0.0607047	7.01965	0.0668149	0.796032	0.996328	Not Significant	HTRA1_4891
-0.231444	6.98116	0.94822	0.330173	0.944926	Not Significant	HTRA1_4892
0.200636	6.61226	0.614632	0.433049	0.961499	Not Significant	HTRA2_8892
-0.0634875	6.84525	0.0660269	0.797212	0.996328	Not Significant	HTRA2_8893
0.137414	6.57106	0.275474	0.599683	0.972948	Not Significant	HTT_1401
0.228542	7.57885	1.083	0.298028	0.939355	Not Significant	HTT_1404
0.265174	6.28584	0.860136	0.353701	0.951997	Not Significant	HUWE1_10700
-0.715012	6.0728	5.97206	0.0145343	0.587985	Not Significant	HUWE1_10702
-0.227898	6.7525	0.819518	0.365321	0.952005	Not Significant	HUWE1_10704
0.0521124	7.69927	0.0586633	0.808621	0.996328	Not Significant	HUWE1_10705
-0.0361202	6.7424	0.0206969	0.885608	0.996328	Not Significant	IAPP_3929
0.567507	7.54373	6.53775	0.0105609	0.509058	Not Significant	IAPP_3931
0.10298	6.24089	0.132159	0.716204	0.986771	Not Significant	IAPP_3933
0.312478	6.15152	1.19389	0.274547	0.929711	Not Significant	IAPP_3934
-0.0470878	6.73755	0.0351046	0.851377	0.996328	Not Significant	ICAM1_449
-0.133477	6.15196	0.215634	0.642387	0.97538	Not Significant	ICAM1_450
-0.221482	7.16134	0.916695	0.338344	0.945285	Not Significant	ICAM1_451
-0.231505	6.54771	0.749038	0.386781	0.95594	Not Significant	ICAM1_452
-0.0390602	5.96062	0.0174999	0.894757	0.996328	Not Significant	ICAM1_453
-0.227409	7.84936	1.16999	0.279403	0.930285	Not Significant	ICOS_8525
0.0690324	6.81621	0.0774062	0.780844	0.996328	Not Significant	ICOS_8526
0.347721	7.78985	2.68183	0.101499	0.835951	Not Significant	ICOS_8528
0.171377	7.10008	0.551825	0.457573	0.962771	Not Significant	ID1_4103
0.0754887	7.39543	0.113346	0.736367	0.989942	Not Significant	ID1_4106
-0.409379	6.03516	1.93825	0.163858	0.884321	Not Significant	ID2_8734
0.00399696	8.20427	0.000390668	0.984231	0.999823	Not Significant	ID2_8735
-0.177851	6.44349	0.448835	0.502889	0.966218	Not Significant	ID2_8737
0.19233	6.58845	0.552806	0.457173	0.962771	Not Significant	ID2_8738
0.449147	6.52664	2.96205	0.08524	0.82735	Not Significant	ID2_8739
0.322082	6.83864	1.65254	0.198613	0.907924	Not Significant	IDE_6269
-0.247851	6.77606	0.913301	0.33924	0.945285	Not Significant	IDE_6270
0.52411	6.75346	4.28367	0.0384801	0.723729	Not Significant	IDE_6272
-0.313397	6.70955	1.46988	0.225365	0.912871	Not Significant	IDH1_1763
0.457688	7.29006	4.08535	0.0432565	0.731509	Not Significant	IDH1_1765
0.198601	7.11099	0.745777	0.387817	0.956288	Not Significant	IDH1_1766
0.0411324	7.52367	0.0343379	0.85299	0.996328	Not Significant	IDH1_1767
-0.0705508	7.32224	0.098335	0.753837	0.993137	Not Significant	IDH2_4374
-0.133502	7.76369	0.382895	0.536058	0.966909	Not Significant	IDH2_4375
-0.0657278	7.49574	0.0880244	0.766704	0.994612	Not Significant	IDH2_4377
0.0659328	7.31431	0.0862834	0.768956	0.994612	Not Significant	IDH2_4378
-0.298943	6.82787	1.38135	0.239871	0.920002	Not Significant	IDO1_3000
-0.426046	6.87737	2.99094	0.0837313	0.826757	Not Significant	IDO1_3001
-0.0918752	7.49489	0.169282	0.680751	0.981104	Not Significant	IDO1_3002
0.218953	6.62775	0.721716	0.395582	0.957881	Not Significant	IDO1_3003
-0.153048	7.91686	0.54225	0.461502	0.962771	Not Significant	IDO1_3004
-0.39087	6.40478	2.09896	0.1474	0.870093	Not Significant	IDS_11905
0.041925	8.4843	0.0455771	0.830946	0.996328	Not Significant	IDS_11908
-0.0871837	6.54261	0.113864	0.735788	0.989942	Not Significant	IDS_11909
-0.0738293	6.46209	0.0784135	0.779459	0.995696	Not Significant	IDS_11910
-0.290266	5.90572	0.949163	0.329932	0.944926	Not Significant	IFI16_10607
-0.0514776	7.66712	0.0563746	0.812321	0.996328	Not Significant	IFI16_10608
0.128195	7.14337	0.30901	0.578288	0.972948	Not Significant	IFIH1_6422
0.0780626	6.22917	0.0771279	0.781228	0.996328	Not Significant	IFIH1_6423
0.238905	6.03743	0.672609	0.412143	0.959878	Not Significant	IFIH1_6424
-0.0575507	7.78867	0.0713355	0.789402	0.996328	Not Significant	IFIH1_6427
0.186004	6.00964	0.403471	0.525302	0.966218	Not Significant	IFNA1_3194
0.138456	7.45753	0.387006	0.533877	0.96646	Not Significant	IFNA1_3195
-0.404534	6.84447	2.63506	0.104528	0.837554	Not Significant	IFNA2_7568
0.136555	7.52531	0.380748	0.537203	0.966909	Not Significant	IFNA2_7570
-0.0229585	6.02032	0.00609923	0.93775	0.99842	Not Significant	IFNA2_7572
-0.152474	6.95878	0.403479	0.525298	0.966218	Not Significant	IFNAR1_8136
0.0773546	6.83765	0.0982171	0.75398	0.993137	Not Significant	IFNAR1_8138
-0.557202	6.67289	4.76679	0.0290139	0.682641	Not Significant	IFNAR1_8139
-0.684902	6.6653	7.01761	0.00807119	0.468615	Not Significant	IFNAR1_8140
0.351247	7.97368	2.87131	0.0901714	0.833231	Not Significant	IFNAR1_8141
-0.155339	6.69911	0.376953	0.539239	0.966909	Not Significant	IFNAR2_11911
-0.710486	6.15856	5.93696	0.0148266	0.587985	Not Significant	IFNAR2_11914
0.1239	8.51092	0.397019	0.528633	0.966218	Not Significant	IFNAR2_11915
0.0582509	6.94167	0.0567825	0.811656	0.996328	Not Significant	IFNAR2_11916
0.0960332	6.96568	0.161786	0.687517	0.982383	Not Significant	IFNB1_2528
-0.249763	7.3307	1.23607	0.26623	0.925667	Not Significant	IFNB1_2529
-0.0262451	6.34885	0.00930227	0.923165	0.99842	Not Significant	IFNB1_2530
-0.591362	6.53497	5.12701	0.0235563	0.650897	Not Significant	IFNB1_2531
0.359382	7.40438	2.53677	0.111222	0.848804	Not Significant	IFNB1_2532
-0.43679	7.03977	3.44864	0.0633037	0.775462	Not Significant	IFNGR1_6464
-0.105397	6.88916	0.186675	0.665698	0.978584	Not Significant	IFNGR1_6465
-0.146773	7.7205	0.464957	0.495316	0.966072	Not Significant	IFNGR1_6467
0.0865334	6.64831	0.114051	0.735579	0.989942	Not Significant	IFNGR1_6468
-0.0160229	7.38862	0.00501094	0.943566	0.99842	Not Significant	IFNG_215
-0.0805267	6.22925	0.0820502	0.774538	0.994612	Not Significant	IFNG_217
0.21013	6.47891	0.623946	0.429585	0.961499	Not Significant	IFNG_218
0.084718	7.11222	0.134731	0.713576	0.986771	Not Significant	IFNG_219
0.338639	7.70191	2.43403	0.118728	0.859361	Not Significant	IGF1R_705
-0.0639718	6.41937	0.0571225	0.811103	0.996328	Not Significant	IGF1R_707
-0.0576428	7.87191	0.0759167	0.782909	0.996328	Not Significant	IGF1_261
0.0315359	7.24477	0.0193428	0.889388	0.996328	Not Significant	IGF1_263
0.105675	7.10196	0.205575	0.650258	0.977333	Not Significant	IGF1_264
-0.019059	8.20346	0.00859464	0.926136	0.99842	Not Significant	IGF1_265
-0.103517	7.07667	0.191833	0.661396	0.978584	Not Significant	IGF2BP1_10350
-0.0329798	6.05972	0.0127185	0.910208	0.996328	Not Significant	IGF2BP1_10352
-0.310161	6.61869	1.4673	0.225772	0.912871	Not Significant	IGF2BP1_10353
0.0368916	5.96372	0.0155239	0.900844	0.996328	Not Significant	IGF2BP2_6828
-0.177627	6.40199	0.438406	0.507893	0.966218	Not Significant	IGF2BP2_6829
-0.167091	7.04262	0.511844	0.474342	0.963659	Not Significant	IGF2BP3_7024
-0.354457	6.27884	1.62786	0.201999	0.907924	Not Significant	IGF2BP3_7026
-0.0825131	7.5878	0.142255	0.706049	0.986771	Not Significant	IGF2BP3_7028
0.0500313	7.5491	0.0508679	0.82156	0.996328	Not Significant	IGF2BP3_7029
-0.326222	5.88741	1.18659	0.276019	0.929711	Not Significant	IGF2R_5427
0.0740506	6.9527	0.0951113	0.757777	0.993276	Not Significant	IGF2R_5428
-0.386637	6.18378	1.84337	0.174556	0.886157	Not Significant	IGF2R_5430
-0.0749238	7.65643	0.115886	0.73354	0.989415	Not Significant	IGF2R_5431
0.659482	7.95603	10.0096	0.00155729	0.193958	Not Significant	IGF2R_5432
0.167875	6.25526	0.362109	0.547337	0.970949	Not Significant	IGFBP1_3962
0.137576	7.52529	0.384992	0.534944	0.96646	Not Significant	IGFBP2_4923
0.0226152	6.3806	0.00697671	0.933433	0.99842	Not Significant	IGFBP2_4924
0.284054	7.32787	1.59081	0.207211	0.907924	Not Significant	IGFBP2_4925
0.156315	6.25185	0.31341	0.575595	0.972948	Not Significant	IGFBP2_4927
0.0948133	6.15832	0.108742	0.741581	0.991944	Not Significant	IGFBP3_1124
0.116604	7.24248	0.268442	0.604379	0.972948	Not Significant	IGFBP3_1125
0.412038	6.6598	2.60156	0.106759	0.841216	Not Significant	IGFBP3_1126
0.248677	6.61116	0.923842	0.336468	0.94504	Not Significant	IGFBP3_1128
-0.39233	6.69284	2.38514	0.122494	0.862102	Not Significant	IGFBP3_1129
0.139204	7.51653	0.394553	0.529916	0.966218	Not Significant	IGFBP5_7573
0.0409125	6.22755	0.0211168	0.884461	0.996328	Not Significant	IGFBP5_7574
-0.367887	7.53076	2.73497	0.0981734	0.834379	Not Significant	IGFBP5_7576
0.131203	7.00644	0.30749	0.579225	0.972948	Not Significant	IGFBP7_11918
-0.0300332	5.92594	0.00990014	0.920742	0.99842	Not Significant	IGFBP7_11919
-0.266918	5.92847	0.807631	0.368822	0.952005	Not Significant	IGFBP7_11922
0.00983224	6.99456	0.00171969	0.966922	0.99842	Not Significant	IKBKB_1719
-0.100002	6.52879	0.149227	0.699276	0.986266	Not Significant	IKBKB_1722
-0.103759	6.54989	0.158363	0.690668	0.983107	Not Significant	IKBKE_8196
0.266781	7.56098	1.43252	0.231354	0.918694	Not Significant	IKBKE_8199
-0.0261922	7.15208	0.0131277	0.908781	0.996328	Not Significant	IKBKE_8200
-0.44642	6.68128	3.07374	0.0795664	0.81785	Not Significant	IKBKE_8201
-0.174581	7.01971	0.537006	0.463676	0.962771	Not Significant	IKBKG_2264
-0.252288	6.3433	0.827876	0.362887	0.952005	Not Significant	IKBKG_2265
0.0292302	7.86964	0.0194552	0.889069	0.996328	Not Significant	IKBKG_2266
1.06516	7.31517	21.5518	3.444e-06	0.00241768	Significant	IKBKG_2267
-0.415681	7.10693	3.21368	0.0730252	0.793974	Not Significant	IKZF1_5650
-0.224171	7.3856	0.937192	0.333001	0.944926	Not Significant	IKZF1_5652
-0.00913177	7.56269	0.00170445	0.967069	0.99842	Not Significant	IKZF1_5653
-0.0624235	7.31147	0.077358	0.78091	0.996328	Not Significant	IL10RA_9573
0.151888	6.76958	0.366054	0.545163	0.970569	Not Significant	IL10RA_9574
0.0166451	8.27592	0.00694212	0.933598	0.99842	Not Significant	IL10RA_9575
0.182981	5.9921	0.383082	0.535959	0.966909	Not Significant	IL10RA_9576
0.183503	6.97252	0.591377	0.441887	0.962764	Not Significant	IL10_66
0.027704	6.95866	0.0132326	0.908419	0.996328	Not Significant	IL10_69
-0.184225	7.7134	0.737034	0.390613	0.957042	Not Significant	IL11_8414
-0.281643	6.97899	1.38403	0.239417	0.920002	Not Significant	IL11_8416
-0.0255287	6.43304	0.00912887	0.923882	0.99842	Not Significant	IL11_8417
-0.261263	7.88206	1.55183	0.212865	0.910039	Not Significant	IL11_8418
-0.119836	6.58918	0.201487	0.653523	0.978135	Not Significant	IL12A_2569
0.178215	6.78855	0.509617	0.475305	0.964227	Not Significant	IL12A_2570
-0.0340356	8.31228	0.0292297	0.86425	0.996328	Not Significant	IL12A_2572
0.0707694	6.37788	0.0686418	0.793325	0.996328	Not Significant	IL12A_2573
0.0364184	7.25592	0.0261417	0.871555	0.996328	Not Significant	IL12A_2574
0.178671	7.0654	0.589191	0.442732	0.962764	Not Significant	IL12B_1633
-0.125289	6.41203	0.219291	0.639581	0.97486	Not Significant	IL12B_1635
-0.130838	6.44831	0.241369	0.623219	0.972948	Not Significant	IL12B_1637
0.158708	8.26221	0.62669	0.428572	0.961499	Not Significant	IL12RB1_11923
-0.126351	6.33481	0.207334	0.648865	0.976575	Not Significant	IL12RB1_11924
0.130494	7.47774	0.342826	0.558202	0.972133	Not Significant	IL12RB1_11925
0.392799	6.17681	1.89298	0.168866	0.886157	Not Significant	IL12RB1_11926
0.249462	6.21361	0.775391	0.378554	0.954857	Not Significant	IL12RB1_11927
0.0795665	6.3247	0.0842829	0.771575	0.994612	Not Significant	IL12RB1_11928
0.0896726	7.6691	0.172453	0.677941	0.979431	Not Significant	IL13_1284
0.10153	7.21871	0.203567	0.651857	0.977759	Not Significant	IL13_1286
0.422231	6.27061	2.29868	0.129484	0.86768	Not Significant	IL13_1287
0.201831	7.18593	0.770089	0.380189	0.95576	Not Significant	IL15_2252
0.0428396	7.15678	0.034647	0.852337	0.996328	Not Significant	IL15_2254
0.00419307	7.6451	0.000373594	0.984579	0.999823	Not Significant	IL15_2255
-0.381261	6.49435	2.11438	0.145921	0.870093	Not Significant	IL15_2257
-0.0438025	7.01262	0.0326917	0.856518	0.996328	Not Significant	IL16_8543
-0.134031	7.52797	0.368989	0.543556	0.969153	Not Significant	IL16_8544
-0.0248932	7.64455	0.0123195	0.911622	0.996328	Not Significant	IL16_8545
-0.123155	7.43482	0.305047	0.580736	0.972948	Not Significant	IL17A_716
-0.245012	6.2646	0.746832	0.387481	0.956288	Not Significant	IL17A_718
-0.00212875	8.01082	0.000107501	0.991727	0.999823	Not Significant	IL17A_719
-0.0235211	7.59502	0.0114091	0.914937	0.996328	Not Significant	IL17A_720
-0.231237	6.77489	0.851915	0.356011	0.952005	Not Significant	IL17A_721
-0.166194	7.32831	0.544432	0.460602	0.962771	Not Significant	IL17F_10453
0.0677417	7.06273	0.0841192	0.771791	0.994612	Not Significant	IL17F_10454
0.43486	6.30035	2.44954	0.11756	0.858447	Not Significant	IL17F_10456
0.0362582	7.46201	0.0266013	0.870441	0.996328	Not Significant	IL18_683
-0.0388694	6.84795	0.0246583	0.875222	0.996328	Not Significant	IL18_685
-0.373603	8.05855	3.317	0.068567	0.790097	Not Significant	IL18_687
-0.267879	6.10783	0.856005	0.354859	0.952005	Not Significant	IL1A_659
-0.0659094	6.2142	0.0539046	0.816403	0.996328	Not Significant	IL1A_660
0.104235	6.11362	0.131481	0.716901	0.986771	Not Significant	IL1A_661
0.106833	7.39088	0.211936	0.645254	0.975515	Not Significant	IL1A_662
0.446467	7.96881	4.56999	0.0325368	0.704751	Not Significant	IL1A_663
-0.0101729	6.77492	0.00165658	0.967534	0.99842	Not Significant	IL1B_88
-0.13232	6.71693	0.268219	0.604529	0.972948	Not Significant	IL1B_89
0.138839	7.422	0.37417	0.54074	0.967494	Not Significant	IL1B_91
-0.124411	6.44089	0.220722	0.63849	0.973622	Not Significant	IL1B_92
-0.130795	7.01697	0.306342	0.579933	0.972948	Not Significant	IL1B_93
-0.226054	6.98948	0.909832	0.340159	0.945285	Not Significant	IL1R1_3340
-0.00952785	6.47064	0.00130911	0.971138	0.99842	Not Significant	IL1R1_3342
0.0223367	7.30145	0.00987483	0.920843	0.99842	Not Significant	IL1R1_3343
-0.0347682	5.86072	0.013445	0.90769	0.996328	Not Significant	IL1R1_3344
-0.23083	7.38813	1.05503	0.304352	0.941589	Not Significant	IL1R2_12162
-0.0592204	5.95206	0.037995	0.845453	0.996328	Not Significant	IL1R2_12163
0.195506	6.84038	0.622207	0.430228	0.961499	Not Significant	IL1R2_12164
-0.136787	7.14303	0.358345	0.549427	0.971026	Not Significant	IL1R2_12165
0.138755	6.58352	0.288073	0.591458	0.972948	Not Significant	IL1R2_12167
0.375516	6.63169	2.15343	0.142251	0.870093	Not Significant	IL1RL1_7788
0.11325	6.6338	0.19364	0.659904	0.978262	Not Significant	IL1RL1_7790
0.0579954	6.17174	0.040881	0.839768	0.996328	Not Significant	IL1RL1_7792
-0.170572	7.29771	0.563523	0.452844	0.962771	Not Significant	IL1RL1_7793
0.264722	6.27028	0.892492	0.344803	0.948638	Not Significant	IL1RN_569
-0.181285	6.10935	0.387481	0.533627	0.96646	Not Significant	IL1RN_570
-0.380599	7.80069	3.21481	0.0729746	0.793974	Not Significant	IL1RN_572
-0.0895514	6.45031	0.106592	0.744058	0.992785	Not Significant	IL1RN_573
0.309113	7.41651	1.8704	0.171429	0.886157	Not Significant	IL21_3282
-0.360295	6.9758	2.26888	0.131995	0.869196	Not Significant	IL21_3284
0.00996617	6.57047	0.00143462	0.969786	0.99842	Not Significant	IL21_3286
0.00179412	7.27058	6.33564e-05	0.993649	0.999823	Not Significant	IL21_3287
0.230913	7.02889	0.970566	0.324539	0.944926	Not Significant	IL22_5035
-0.0870367	7.70513	0.163038	0.686375	0.982302	Not Significant	IL22_5037
-0.134215	6.95744	0.314569	0.57489	0.972948	Not Significant	IL22_5038
0.355578	6.17615	1.55797	0.211962	0.910039	Not Significant	IL22_5039
0.682024	5.95474	5.20245	0.022555	0.648261	Not Significant	IL22_5040
-0.137888	6.51405	0.281123	0.595966	0.972948	Not Significant	IL23A_4790
0.497566	6.15764	2.8915	0.0890482	0.833231	Not Significant	IL23A_4791
0.212771	7.26116	0.893113	0.344635	0.948638	Not Significant	IL23A_4793
0.255003	7.70983	1.38558	0.239153	0.920002	Not Significant	IL23R_3130
-0.123788	7.06092	0.280229	0.596551	0.972948	Not Significant	IL23R_3131
-0.224264	8.08863	1.2027	0.272782	0.929498	Not Significant	IL23R_3132
-0.322195	7.26678	2.00617	0.156661	0.88399	Not Significant	IL23R_3133
-0.0321378	7.50448	0.0210937	0.884524	0.996328	Not Significant	IL23R_3134
0.0908554	6.57772	0.12375	0.725002	0.987913	Not Significant	IL24_9206
0.13378	6.13634	0.21678	0.641504	0.974915	Not Significant	IL24_9208
0.0871084	6.82152	0.121262	0.72767	0.988919	Not Significant	IL24_9210
1.18267	7.2396	26.0963	3.24799e-07	0.000418016	Significant	IL24_9211
0.0795242	7.68933	0.134924	0.713381	0.986771	Not Significant	IL27_7848
0.0821236	6.50494	0.0977331	0.754567	0.993137	Not Significant	IL27_7849
1.01506	6.78793	15.9626	6.46047e-05	0.018135	Significant	IL27_7850
0.0590172	6.63983	0.0506991	0.821851	0.996328	Not Significant	IL27_7851
-0.0805664	7.3215	0.127581	0.720954	0.987194	Not Significant	IL27_7852
-0.0981447	6.35949	0.128629	0.719858	0.987194	Not Significant	IL27_7853
0.370487	6.6705	2.1181	0.145567	0.870093	Not Significant	IL2RA_1730
-0.0294803	6.82577	0.0139626	0.905938	0.996328	Not Significant	IL2RA_1734
0.01081	6.96656	0.00197281	0.964573	0.99842	Not Significant	IL2RB_7689
0.0680303	7.12746	0.0827431	0.773614	0.994612	Not Significant	IL2RB_7690
-0.197277	7.66016	0.799738	0.371172	0.952258	Not Significant	IL2RB_7691
-0.378602	7.16305	2.76147	0.0965594	0.834379	Not Significant	IL2RB_7692
0.367383	5.98296	1.5512	0.212958	0.910039	Not Significant	IL2RG_10741
-0.0305412	8.16179	0.0227924	0.879998	0.996328	Not Significant	IL2RG_10742
0.182074	5.83571	0.355818	0.550838	0.971026	Not Significant	IL2RG_10743
0.0662622	7.58285	0.0907479	0.763228	0.994149	Not Significant	IL2RG_10744
0.106427	6.76669	0.181783	0.669845	0.978584	Not Significant	IL2RG_10745
-0.0360269	7.70117	0.0277318	0.867741	0.996328	Not Significant	IL2_824
-0.0605884	7.27718	0.0714545	0.789231	0.996328	Not Significant	IL2_825
0.0270629	6.88787	0.0122304	0.911941	0.996328	Not Significant	IL2_826
0.634271	6.66293	6.04963	0.0139092	0.587985	Not Significant	IL2_828
-0.077511	7.06748	0.111399	0.738557	0.991258	Not Significant	IL32_9961
0.164562	5.90445	0.304229	0.581243	0.972948	Not Significant	IL32_9963
0.228614	7.85514	1.18485	0.276371	0.929711	Not Significant	IL32_9965
-0.121932	7.25116	0.291801	0.589069	0.972948	Not Significant	IL33_3746
-0.51512	7.39613	5.19056	0.0227099	0.648261	Not Significant	IL33_3747
0.0739421	8.30768	0.137431	0.710849	0.986771	Not Significant	IL33_3748
0.0792448	6.12973	0.0610009	0.804921	0.996328	Not Significant	IL33_3749
-0.144223	7.07635	0.387383	0.533678	0.96646	Not Significant	IL3_8142
-0.602056	7.13933	6.76659	0.00928804	0.482468	Not Significant	IL3_8143
-0.635322	6.41252	5.46694	0.0193796	0.633326	Not Significant	IL3_8144
-0.161333	6.11019	0.313068	0.575804	0.972948	Not Significant	IL3_8145
-0.201777	5.88788	0.455766	0.499609	0.966218	Not Significant	IL3_8146
-0.148455	6.57202	0.317996	0.572814	0.972948	Not Significant	IL3_8147
0.412123	6.70102	2.63992	0.104209	0.837554	Not Significant	IL4R_1902
0.0356235	6.66591	0.0196809	0.888432	0.996328	Not Significant	IL4R_1903
-0.0313587	7.45685	0.0198081	0.888074	0.996328	Not Significant	IL4R_1904
-0.0470815	6.70164	0.0339303	0.853855	0.996328	Not Significant	IL4R_1905
-0.283876	7.46574	1.62103	0.202948	0.907924	Not Significant	IL4R_1906
-0.384272	6.47046	2.12906	0.144529	0.870093	Not Significant	IL4_467
-0.0572417	7.59811	0.0674351	0.795108	0.996328	Not Significant	IL4_469
-0.532895	6.206	3.52848	0.0603232	0.773781	Not Significant	IL4_471
-0.4456	7.00464	3.475	0.0623027	0.775462	Not Significant	IL5_4712
-0.126567	6.62066	0.239132	0.624834	0.972948	Not Significant	IL5_4713
0.0641868	7.26184	0.0805887	0.776501	0.994612	Not Significant	IL5_4714
-0.700961	6.78543	7.60985	0.00580502	0.401231	Not Significant	IL5_4715
0.00273074	6.47452	0.000108974	0.991671	0.999823	Not Significant	IL5_4716
0.0849425	6.22673	0.0913794	0.762431	0.994149	Not Significant	IL6R_2870
0.33657	8.14195	2.73503	0.0981698	0.834379	Not Significant	IL6R_2874
-0.411526	7.14692	3.0477	0.0808517	0.820416	Not Significant	IL6R_2875
0.21446	6.98499	0.810922	0.367848	0.952005	Not Significant	IL6ST_4339
0.261851	6.53138	1.02024	0.312462	0.944073	Not Significant	IL6ST_4340
-0.0938303	6.56424	0.128826	0.719652	0.987194	Not Significant	IL6ST_4341
-0.0671757	7.21757	0.0873124	0.767622	0.994612	Not Significant	IL6ST_4342
0.542107	6.80989	4.58977	0.0321634	0.703585	Not Significant	IL6ST_4343
0.111484	7.93319	0.285937	0.592836	0.972948	Not Significant	IL6_33
-0.192214	7.33266	0.733405	0.391782	0.957042	Not Significant	IL6_35
0.23332	6.47497	0.786126	0.375274	0.953826	Not Significant	IL7R_4068
-0.392769	6.05075	1.76369	0.184165	0.892676	Not Significant	IL7R_4070
0.0804228	6.51631	0.0899021	0.764302	0.994149	Not Significant	IL7R_4071
-0.239432	8.1487	1.39332	0.237845	0.920002	Not Significant	IL7R_4072
-0.0166307	5.89734	0.00311943	0.95546	0.99842	Not Significant	IL7_4620
-0.082483	6.52665	0.100336	0.751427	0.993137	Not Significant	IL7_4622
0.0157298	8.24188	0.00607786	0.937859	0.99842	Not Significant	IL7_4623
-0.0518997	6.60258	0.0395504	0.842362	0.996328	Not Significant	IL9_10843
0.102492	6.15915	0.121299	0.72763	0.988919	Not Significant	IL9_10847
-0.0205641	7.41566	0.00828406	0.927479	0.99842	Not Significant	ILF3_7471
-0.112633	7.20885	0.250042	0.617046	0.972948	Not Significant	ILF3_7472
-0.633431	7.63716	8.35214	0.00385232	0.32898	Not Significant	ILF3_7473
-0.0453195	8.14291	0.0500073	0.823051	0.996328	Not Significant	ILF3_7475
0.450426	5.91759	2.28111	0.130958	0.868404	Not Significant	ILK_3688
-0.222803	7.46884	0.962007	0.326682	0.944926	Not Significant	ILK_3689
0.101866	7.16345	0.201121	0.653818	0.978135	Not Significant	ILK_3690
0.515837	7.18442	5.03529	0.0248359	0.659655	Not Significant	ILK_3691
-0.118227	7.5195	0.282551	0.595034	0.972948	Not Significant	ILK_3692
-0.00599461	6.70629	0.000523552	0.981745	0.999823	Not Significant	ILK_3693
0.621914	6.10949	4.55329	0.0328555	0.704751	Not Significant	INHA_7578
-0.204995	7.49241	0.810186	0.368065	0.952005	Not Significant	INHA_7579
0.201576	6.18016	0.500338	0.479352	0.964227	Not Significant	INHA_7580
-0.288496	6.40995	1.16436	0.280562	0.930285	Not Significant	INHA_7581
0.281537	6.33304	1.03732	0.308446	0.94402	Not Significant	INHA_7582
-0.216211	7.2137	0.906795	0.340966	0.945285	Not Significant	INHA_7583
0.121793	7.03343	0.269399	0.603735	0.972948	Not Significant	INHBA_4138
-0.196909	6.70061	0.584679	0.444484	0.962771	Not Significant	INHBA_4139
0.181778	6.61327	0.432019	0.511	0.966218	Not Significant	INHBA_4142
-0.0305119	6.61944	0.0140887	0.905516	0.996328	Not Significant	INHBB_11427
-0.113439	6.97251	0.227232	0.633584	0.972948	Not Significant	INHBB_11429
-0.121601	6.2537	0.190027	0.662895	0.978584	Not Significant	INPP5D_9913
-0.25403	5.94988	0.725839	0.394235	0.957842	Not Significant	INPP5D_9914
-0.0817051	6.68527	0.102881	0.7484	0.993112	Not Significant	INPP5D_9915
-0.327205	6.99081	1.8899	0.169213	0.886157	Not Significant	INPP5D_9916
0.373853	6.48666	2.03427	0.153788	0.879766	Not Significant	INPP5D_9917
-0.144447	6.88221	0.33232	0.564296	0.972178	Not Significant	INPP5D_9918
0.114351	7.57089	0.271588	0.602268	0.972948	Not Significant	INPPL1_11929
-0.0997441	6.74815	0.146472	0.70193	0.986771	Not Significant	INPPL1_11930
0.00235694	6.92892	9.56253e-05	0.992198	0.999823	Not Significant	INPPL1_11931
-0.269061	7.17091	1.34006	0.247023	0.920922	Not Significant	INPPL1_11932
0.0799159	6.40855	0.0882679	0.766391	0.994612	Not Significant	INPPL1_11933
0.166479	6.13087	0.326829	0.567532	0.972948	Not Significant	INSL3_11522
-0.358513	7.82139	2.78683	0.0950419	0.834153	Not Significant	INSL3_11527
-0.0641276	6.75057	0.0641768	0.800012	0.996328	Not Significant	INSR_1235
0.140336	7.3983	0.384833	0.535028	0.96646	Not Significant	INSR_1238
0.403929	7.67608	3.45716	0.0629782	0.775462	Not Significant	INSR_1240
0.425507	7.44141	3.41419	0.064638	0.776658	Not Significant	IPO5_10263
0.469671	7.89325	5.01052	0.0251938	0.659655	Not Significant	IPO5_10265
-0.366513	7.94975	3.09936	0.0783232	0.815702	Not Significant	IPO5_10267
0.122104	7.07901	0.270109	0.603259	0.972948	Not Significant	IPO5_10268
-0.173797	7.51574	0.614846	0.432969	0.961499	Not Significant	IQGAP1_5407
0.111558	7.33731	0.245396	0.620336	0.972948	Not Significant	IQGAP1_5408
-0.127974	5.95743	0.185566	0.666633	0.978584	Not Significant	IQGAP1_5409
-0.182587	7.7378	0.71922	0.3964	0.958168	Not Significant	IQGAP1_5410
0.367538	7.82756	2.98926	0.0838184	0.826757	Not Significant	IRAK1_4239
0.191342	6.58209	0.548092	0.459098	0.962771	Not Significant	IRAK1_4242
-0.0552018	7.42438	0.0596613	0.807032	0.996328	Not Significant	IRAK1_4243
-0.238521	5.95153	0.620063	0.431024	0.961499	Not Significant	IRAK1_4244
0.0193992	7.91364	0.0086243	0.926009	0.99842	Not Significant	IRAK4_9360
-0.0566715	6.03632	0.0364518	0.848586	0.996328	Not Significant	IRAK4_9361
0.135662	7.58323	0.360822	0.54805	0.971026	Not Significant	IRAK4_9362
0.112067	7.73067	0.272396	0.601729	0.972948	Not Significant	IRAK4_9363
0.12028	6.89834	0.223597	0.636313	0.972948	Not Significant	IRAK4_9364
-0.132122	7.60678	0.363596	0.546516	0.970756	Not Significant	IRAK4_9365
-0.0460284	6.92925	0.036315	0.848866	0.996328	Not Significant	IRF1_3650
0.413573	6.04918	2.00029	0.157269	0.884321	Not Significant	IRF1_3653
0.198525	6.19622	0.492657	0.482744	0.964895	Not Significant	IRF1_3654
-0.0857033	6.83741	0.120077	0.728951	0.988919	Not Significant	IRF3_2680
-0.04628	7.83449	0.0481376	0.826336	0.996328	Not Significant	IRF3_2681
-0.180522	6.2852	0.425346	0.514282	0.966218	Not Significant	IRF3_2683
0.281747	6.86041	1.28364	0.257223	0.923184	Not Significant	IRF4_8328
-0.0627166	6.96264	0.0651361	0.798555	0.996328	Not Significant	IRF4_8329
-0.0468886	7.40916	0.0436256	0.834552	0.996328	Not Significant	IRF4_8330
0.0250285	7.39658	0.0124762	0.911064	0.996328	Not Significant	IRF4_8331
0.438122	6.39612	2.63277	0.104679	0.837554	Not Significant	IRF4_8332
0.0739376	7.37668	0.107932	0.742511	0.992156	Not Significant	IRF4_8333
-0.543635	6.13175	3.55011	0.0595414	0.768335	Not Significant	IRF5_5224
-0.0282185	7.66447	0.0170557	0.896094	0.996328	Not Significant	IRF5_5227
-0.106132	6.53805	0.167097	0.682705	0.981437	Not Significant	IRF5_5228
0.209032	7.68118	0.919639	0.33757	0.945285	Not Significant	IRF5_5229
-0.261774	6.4526	0.948876	0.330006	0.944926	Not Significant	IRF6_9697
0.105845	6.39944	0.152243	0.696401	0.984811	Not Significant	IRF6_9698
-0.115744	7.6863	0.28872	0.591042	0.972948	Not Significant	IRF6_9700
0.708216	6.32949	6.56684	0.0103896	0.507777	Not Significant	IRF6_9701
-0.230611	7.5493	1.08606	0.297346	0.939355	Not Significant	IRF6_9702
0.36036	6.30736	1.68783	0.193887	0.905143	Not Significant	IRF7_8148
-0.0117478	7.5992	0.00288667	0.957152	0.99842	Not Significant	IRF7_8149
-0.265059	6.60703	1.06785	0.301431	0.939355	Not Significant	IRF7_8151
-0.121239	7.75345	0.322777	0.569943	0.972948	Not Significant	IRF7_8153
0.274609	6.92343	1.27112	0.259557	0.925667	Not Significant	IRF8_10837
-0.327994	6.73939	1.70138	0.192107	0.903536	Not Significant	IRF8_10840
0.733353	6.96633	9.14991	0.0024873	0.250669	Not Significant	IRF8_10842
0.0319496	7.01482	0.0181981	0.892691	0.996328	Not Significant	IRS1_1455
-0.0392332	6.52455	0.022896	0.879728	0.996328	Not Significant	IRS2_4948
0.16046	6.0385	0.293676	0.587874	0.972948	Not Significant	IRS2_4949
0.00986366	6.5584	0.00145978	0.969523	0.99842	Not Significant	IRS2_4950
-0.179036	6.72983	0.505382	0.477145	0.964227	Not Significant	ISG15_7974
-0.238884	6.86812	0.938583	0.332642	0.944926	Not Significant	ITCH_6754
0.018645	6.90904	0.005807	0.939257	0.99842	Not Significant	ITCH_6755
0.307769	6.67049	1.46416	0.22627	0.912871	Not Significant	ITCH_6756
0.128397	7.12376	0.310968	0.577087	0.972948	Not Significant	ITCH_6757
0.00648565	6.82003	0.000681522	0.979173	0.999131	Not Significant	ITCH_6758
-0.226476	6.05919	0.606605	0.436069	0.961499	Not Significant	ITGA1_8910
-0.453364	6.18575	2.53834	0.111112	0.848804	Not Significant	ITGA1_8912
-0.134182	8.31555	0.453554	0.500652	0.966218	Not Significant	ITGA1_8913
0.00070103	7.17963	9.25461e-06	0.997573	0.999823	Not Significant	ITGA1_8914
-0.141135	6.94775	0.342264	0.558525	0.972178	Not Significant	ITGA1_8915
0.257422	6.4155	0.93113	0.33457	0.944926	Not Significant	ITGA2B_2133
-0.191134	5.87378	0.40473	0.524656	0.966218	Not Significant	ITGA2B_2135
-0.0803839	7.60516	0.130746	0.71766	0.986959	Not Significant	ITGA2B_2136
-0.27966	6.6901	1.21934	0.26949	0.927905	Not Significant	ITGA2B_2137
0.0191458	8.23098	0.00851848	0.926463	0.99842	Not Significant	ITGA2B_2138
-0.0692274	7.49745	0.0974651	0.754893	0.993137	Not Significant	ITGA2_2105
-0.0443093	6.8537	0.0318235	0.858416	0.996328	Not Significant	ITGA2_2106
0.190623	8.02114	0.85173	0.356063	0.952005	Not Significant	ITGA2_2108
0.0778948	6.43936	0.0850778	0.770531	0.994612	Not Significant	ITGA3_4987
-0.145961	6.75761	0.33885	0.560494	0.972178	Not Significant	ITGA3_4988
0.26641	7.93091	1.58876	0.207504	0.907924	Not Significant	ITGA3_4989
0.247934	7.19333	1.17592	0.278187	0.930285	Not Significant	ITGA3_4990
0.220913	7.16322	0.933395	0.333982	0.944926	Not Significant	ITGA3_4992
0.198173	7.43363	0.789344	0.374299	0.952758	Not Significant	ITGA4_3917
-0.0240792	5.9067	0.00647721	0.935855	0.99842	Not Significant	ITGA4_3918
-0.430169	6.78625	2.84736	0.091524	0.833231	Not Significant	ITGA4_3919
0.0279818	6.32649	0.0104442	0.9186	0.99807	Not Significant	ITGA4_3921
-0.287642	6.31207	1.08856	0.296791	0.939355	Not Significant	ITGA5_2704
0.0980128	7.24927	0.190068	0.66286	0.978584	Not Significant	ITGA5_2708
-0.19403	7.04997	0.685306	0.407766	0.959588	Not Significant	ITGA6_4180
0.315379	6.71586	1.56446	0.211014	0.910039	Not Significant	ITGA6_4181
0.120521	7.73447	0.317579	0.573066	0.972948	Not Significant	ITGA6_4182
0.277909	6.95641	1.31737	0.251064	0.922104	Not Significant	ITGA6_4183
0.034025	7.51247	0.0236212	0.877853	0.996328	Not Significant	ITGA6_4184
0.313329	6.25677	1.24081	0.265315	0.925667	Not Significant	ITGA6_4185
-0.0292783	6.76002	0.0136094	0.90713	0.996328	Not Significant	ITGAL_5434
-0.140945	7.11068	0.372014	0.541909	0.968221	Not Significant	ITGAL_5435
0.000846329	7.26103	1.34035e-05	0.997079	0.999823	Not Significant	ITGAL_5437
0.0966225	6.43093	0.131049	0.717347	0.986959	Not Significant	ITGAL_5438
0.0100148	7.18284	0.0018731	0.965479	0.99842	Not Significant	ITGAM_3429
-0.330749	5.98987	1.23965	0.265539	0.925667	Not Significant	ITGAM_3430
0.0465545	6.27778	0.02506	0.874218	0.996328	Not Significant	ITGAM_3431
-0.048612	5.95725	0.0265522	0.870559	0.996328	Not Significant	ITGAM_3432
-0.113566	7.04559	0.234354	0.628314	0.972948	Not Significant	ITGAM_3433
0.323141	7.1162	1.96376	0.161112	0.884321	Not Significant	ITGAM_3434
0.0289226	6.46414	0.0120889	0.912449	0.996328	Not Significant	ITGAV_1442
-0.352212	7.2827	2.31457	0.128167	0.86768	Not Significant	ITGAV_1444
-0.0482494	6.56504	0.0344404	0.852773	0.996328	Not Significant	ITGAV_1446
0.157624	7.8675	0.566433	0.45168	0.962771	Not Significant	ITGAV_1447
-0.283814	7.14291	1.53536	0.21531	0.9111	Not Significant	ITGB1_437
-0.225585	7.66816	1.08892	0.29671	0.939355	Not Significant	ITGB1_439
0.0460632	6.9781	0.0372383	0.846981	0.996328	Not Significant	ITGB1_440
-0.308271	6.21238	1.18342	0.276662	0.929711	Not Significant	ITGB1_441
0.456841	6.3237	2.75274	0.097088	0.834379	Not Significant	ITGB2_1705
-0.146306	6.85409	0.338518	0.560686	0.972178	Not Significant	ITGB2_1709
0.349529	7.89599	2.80099	0.0942059	0.834153	Not Significant	ITGB2_1710
-0.0697305	6.07253	0.0580479	0.809608	0.996328	Not Significant	ITGB3_485
0.0461727	6.644	0.0328506	0.856173	0.996328	Not Significant	ITGB3_486
0.29764	7.52242	1.78924	0.181019	0.890965	Not Significant	ITGB3_488
-0.0433399	6.94408	0.0322939	0.857384	0.996328	Not Significant	ITGB3_489
-0.408239	6.12892	2.00963	0.156304	0.883824	Not Significant	ITGB4_4717
0.50058	5.89249	2.72673	0.0986809	0.834379	Not Significant	ITGB4_4718
-0.156713	7.5237	0.502167	0.478549	0.964227	Not Significant	ITGB4_4721
0.0883583	6.21603	0.0986148	0.753498	0.993137	Not Significant	ITGB5_8548
-0.0821781	6.97212	0.118292	0.730894	0.989194	Not Significant	ITGB5_8549
-0.133576	6.4989	0.25353	0.6146	0.972948	Not Significant	ITGB5_8550
0.521938	7.15201	4.95399	0.0260305	0.659655	Not Significant	ITGB5_8551
0.0905379	6.28625	0.103365	0.747828	0.993112	Not Significant	ITLN1_10642
-0.132413	7.88328	0.391755	0.531378	0.966218	Not Significant	ITLN1_10646
0.307389	7.81872	2.08729	0.148529	0.870093	Not Significant	ITLN1_10647
0.214377	7.38995	0.89091	0.345231	0.948638	Not Significant	ITPA_12082
0.376952	6.21064	1.69086	0.193488	0.904404	Not Significant	ITPA_12083
0.0515828	8.17216	0.0640424	0.800217	0.996328	Not Significant	JAG1_4953
0.355178	6.63456	1.92896	0.164872	0.885787	Not Significant	JAG1_4954
-0.135555	6.69503	0.273948	0.600696	0.972948	Not Significant	JAG1_4955
-0.0814286	7.43057	0.133169	0.715169	0.986771	Not Significant	JAK1_2994
0.332125	6.81657	1.78914	0.181031	0.890965	Not Significant	JAK1_2995
0.421595	6.36622	2.40249	0.121142	0.862102	Not Significant	JAK1_2997
0.169569	7.90276	0.609617	0.434932	0.961499	Not Significant	JAK1_2998
0.219597	6.42276	0.667169	0.41404	0.960084	Not Significant	JAK2_383
-0.085632	6.39288	0.0967885	0.755718	0.993137	Not Significant	JAK2_384
-0.115292	6.21082	0.165949	0.683738	0.981437	Not Significant	JAK2_385
-0.228122	5.93365	0.59201	0.441643	0.962764	Not Significant	JAK2_386
-0.301845	7.06303	1.68227	0.194623	0.905143	Not Significant	JAK2_387
-0.344924	6.33396	1.57434	0.209578	0.909701	Not Significant	JAK3_5195
0.611688	6.52056	5.48128	0.0192212	0.6316	Not Significant	JAK3_5196
0.190858	6.63246	0.559644	0.454404	0.962771	Not Significant	JAK3_5197
0.425161	7.35226	3.28986	0.0697088	0.790097	Not Significant	JAK3_5199
-0.164831	7.09574	0.506051	0.476853	0.964227	Not Significant	JAK3_5200
-0.170248	6.81895	0.470986	0.492534	0.966072	Not Significant	JUNB_9450
-0.164511	6.48788	0.376238	0.539623	0.966909	Not Significant	JUNB_9451
-0.0837365	7.65776	0.148976	0.699516	0.986266	Not Significant	JUNB_9452
-0.236179	6.30969	0.728976	0.393215	0.957042	Not Significant	JUNB_9454
0.555037	6.83799	4.97019	0.0257877	0.659655	Not Significant	JUNB_9455
-0.13235	6.85686	0.28885	0.590959	0.972948	Not Significant	JUND_11178
-0.0058493	6.52734	0.000509306	0.981995	0.999823	Not Significant	JUND_11180
-0.296829	6.44683	1.26005	0.261642	0.925667	Not Significant	JUND_11181
0.00834553	6.17937	0.000821192	0.977139	0.999007	Not Significant	JUND_11182
0.107592	6.3369	0.15413	0.694619	0.984373	Not Significant	JUN_499
-0.0786633	6.98724	0.109948	0.740203	0.991898	Not Significant	JUP_5604
-0.00362295	7.01635	0.000224508	0.988045	0.999823	Not Significant	KAT2A_8886
-0.336289	6.10251	1.34369	0.246385	0.920922	Not Significant	KAT2A_8887
-0.121938	6.92961	0.246304	0.61969	0.972948	Not Significant	KAT2A_8888
-0.0867529	6.59676	0.114028	0.735605	0.989942	Not Significant	KAT2A_8890
0.0317695	7.80832	0.022439	0.880925	0.996328	Not Significant	KAT2A_8891
-0.148632	7.93622	0.512449	0.474081	0.963382	Not Significant	KAT2B_2664
-0.0667038	6.11477	0.0534412	0.81718	0.996328	Not Significant	KAT2B_2665
0.0729468	6.86087	0.0872875	0.767654	0.994612	Not Significant	KAT2B_2666
0.231127	6.02083	0.624267	0.429466	0.961499	Not Significant	KAT2B_2667
0.207047	7.45607	0.856598	0.354693	0.952005	Not Significant	KAT2B_2668
-0.102685	7.03324	0.186572	0.665785	0.978584	Not Significant	KAT5_4346
0.194585	6.4694	0.540945	0.462041	0.962771	Not Significant	KAT5_4347
0.316727	7.68488	2.1432	0.143203	0.870093	Not Significant	KAT5_4348
0.0327215	7.26124	0.0207813	0.885376	0.996328	Not Significant	KAT5_4349
-0.214762	7.66369	0.970265	0.324614	0.944926	Not Significant	KCNA5_11528
0.316319	6.91645	1.6623	0.197293	0.907924	Not Significant	KCNA5_11529
0.372673	6.30051	1.81873	0.177464	0.886157	Not Significant	KCNH2_1384
0.0275961	7.45316	0.0151302	0.902103	0.996328	Not Significant	KCNH2_1385
-0.278219	7.0612	1.37271	0.241347	0.920549	Not Significant	KCNH2_1386
-0.0488231	6.96228	0.0418101	0.837982	0.996328	Not Significant	KCNH2_1387
0.0385517	6.68815	0.0231253	0.879132	0.996328	Not Significant	KCNH2_1388
-0.774489	6.4364	8.31191	0.00393859	0.32898	Not Significant	KCNJ11_2454
-0.0618736	7.1605	0.0736053	0.786158	0.996328	Not Significant	KCNJ11_2457
0.101355	6.8709	0.170734	0.67946	0.980666	Not Significant	KCNJ11_2458
0.067311	6.86594	0.0734073	0.786439	0.996328	Not Significant	KCNJ2_8232
-0.0750726	7.05242	0.102417	0.748949	0.993112	Not Significant	KCNJ2_8233
0.0561674	7.05073	0.0579073	0.809835	0.996328	Not Significant	KCNJ2_8235
0.155769	6.46216	0.349332	0.554492	0.971026	Not Significant	KCNMA1_6367
0.324059	7.14294	1.95766	0.161764	0.884321	Not Significant	KCNMA1_6368
-0.330015	6.89098	1.82882	0.176267	0.886157	Not Significant	KCNMA1_6369
0.234466	7.75795	1.20937	0.271457	0.92825	Not Significant	KCNMA1_6370
0.0386883	6.28306	0.0182557	0.892522	0.996328	Not Significant	KCNMA1_6371
0.130427	6.86831	0.281889	0.595466	0.972948	Not Significant	KCNMA1_6372
-0.1647	7.62195	0.554702	0.456403	0.962771	Not Significant	KCNN4_11433
-0.469974	7.52247	4.49722	0.03395	0.710889	Not Significant	KCNN4_11434
-0.250218	6.746	0.986689	0.320553	0.944926	Not Significant	KCNN4_11436
0.0956363	7.7103	0.198691	0.655779	0.978135	Not Significant	KCNN4_11437
-0.357577	6.7886	2.05353	0.151854	0.877704	Not Significant	KCNN4_11438
-0.182659	6.22086	0.412297	0.520806	0.966218	Not Significant	KCNQ1_1653
-0.284571	6.06891	0.918549	0.337856	0.945285	Not Significant	KCNQ1_1654
0.00462986	7.36059	0.000417822	0.983692	0.999823	Not Significant	KCNQ1_1656
0.255088	6.24824	0.784633	0.375728	0.953826	Not Significant	KCNQ2_10020
-0.0613909	6.95206	0.0652659	0.798359	0.996328	Not Significant	KCNQ2_10022
0.224214	5.8784	0.55018	0.458244	0.962771	Not Significant	KCNQ2_10023
0.247591	6.80171	0.969536	0.324796	0.944926	Not Significant	KDM1A_5378
-0.173582	7.13797	0.575057	0.448256	0.962771	Not Significant	KDM1A_5380
-0.0196961	6.2449	0.00497175	0.943787	0.99842	Not Significant	KDM1A_5381
0.0547851	7.62229	0.0631232	0.801626	0.996328	Not Significant	KDM1A_5382
0.13304	6.96652	0.299533	0.584175	0.972948	Not Significant	KDR_806
-0.0120852	7.0733	0.00269616	0.958589	0.99842	Not Significant	KDR_807
0.532602	6.53113	4.13601	0.0419801	0.726334	Not Significant	KDR_808
-0.132546	8.01057	0.412046	0.520933	0.966218	Not Significant	KDR_810
-0.0905856	6.86335	0.131373	0.717013	0.986771	Not Significant	KEAP1_4976
0.1969	6.64451	0.58197	0.445541	0.962771	Not Significant	KEAP1_4977
0.0444138	7.13316	0.0371901	0.847079	0.996328	Not Significant	KEAP1_4979
-0.311889	6.43764	1.37181	0.241501	0.920549	Not Significant	KHDRBS1_6144
-0.358914	6.42246	1.7921	0.18067	0.890592	Not Significant	KHDRBS1_6146
-0.21452	6.3238	0.611671	0.434159	0.961499	Not Significant	KHDRBS1_6147
0.398107	7.80915	3.51436	0.0608393	0.774472	Not Significant	KIF11_9122
0.552707	6.82509	4.5303	0.0332998	0.708378	Not Significant	KIF11_9123
-0.410364	6.67277	2.59866	0.106954	0.841738	Not Significant	KIF11_9124
-0.0742409	6.20481	0.068556	0.793451	0.996328	Not Significant	KIF11_9126
-0.258782	6.84311	1.09656	0.295023	0.939355	Not Significant	KIF2C_12340
-0.440394	7.01355	3.45872	0.0629191	0.775462	Not Significant	KIF2C_12341
0.333452	7.50882	2.25342	0.13332	0.869196	Not Significant	KIF2C_12342
0.164732	7.58173	0.565997	0.451854	0.962771	Not Significant	KIR2DL1_7752
-0.230706	6.48042	0.75524	0.384822	0.95594	Not Significant	KIR2DL4_8553
0.1306	6.11779	0.205083	0.650649	0.977354	Not Significant	KIR2DL4_8557
0.469584	6.22663	2.70026	0.100332	0.834379	Not Significant	KIR2DL4_8558
0.131769	6.50107	0.249712	0.617278	0.972948	Not Significant	KIR2DS4_9806
-0.318608	6.26157	1.29629	0.254893	0.922136	Not Significant	KIR2DS4_9807
-0.3662	6.51571	1.92936	0.164829	0.885787	Not Significant	KIR2DS4_9808
-0.402168	8.10212	3.8164	0.0507531	0.753021	Not Significant	KIR2DS4_9809
0.651015	5.94147	4.76487	0.0290462	0.682641	Not Significant	KIR2DS4_9810
0.118225	6.12185	0.168397	0.681541	0.981437	Not Significant	KIR2DS5_11184
-0.000876546	7.5623	1.5604e-05	0.996848	0.999823	Not Significant	KIR3DL1_5165
0.0389728	7.15878	0.0291563	0.864419	0.996328	Not Significant	KIR3DL1_5167
-0.185113	6.435	0.481861	0.48758	0.966072	Not Significant	KIR3DL2_11104
0.0959296	7.70702	0.199487	0.655135	0.978135	Not Significant	KIR3DL2_11107
-0.209424	6.73951	0.690377	0.406036	0.959588	Not Significant	KIR3DS1_7806
-0.281522	7.13552	1.50235	0.22031	0.912871	Not Significant	KIR3DS1_7807
0.225414	7.4196	1.00878	0.315195	0.944926	Not Significant	KISS1_5029
0.212059	6.86936	0.741819	0.389079	0.957042	Not Significant	KISS1_5030
-0.203175	6.17662	0.449827	0.502417	0.966218	Not Significant	KISS1_5031
-0.320245	6.98053	1.55434	0.212496	0.910039	Not Significant	KISS1_5032
0.263478	5.98541	0.801998	0.370497	0.952127	Not Significant	KISS1_5033
0.138055	7.73702	0.415218	0.519333	0.966218	Not Significant	KITLG_5055
0.481132	6.63034	3.50805	0.0610714	0.774472	Not Significant	KITLG_5057
-0.182467	7.53693	0.6854	0.407733	0.959588	Not Significant	KIT_604
0.23993	7.24014	1.13074	0.287617	0.93633	Not Significant	KIT_605
0.172537	6.77185	0.477664	0.489482	0.966072	Not Significant	KIT_606
0.054832	6.47334	0.0433947	0.834984	0.996328	Not Significant	KIT_608
0.0384933	7.26439	0.0293725	0.863922	0.996328	Not Significant	KIT_609
-0.342021	7.41011	2.33212	0.126729	0.86768	Not Significant	KLF2_12326
-0.349508	6.80684	1.93219	0.164519	0.885787	Not Significant	KLF2_12328
-0.0199492	7.92036	0.00918464	0.92365	0.99842	Not Significant	KLF2_12329
0.446288	6.31854	2.62471	0.105212	0.837575	Not Significant	KLF4_4014
-0.386902	6.80601	2.41567	0.120126	0.860514	Not Significant	KLF4_4016
-0.103482	6.88332	0.175663	0.675128	0.978989	Not Significant	KLF4_4017
0.0920759	6.59087	0.128356	0.720142	0.987194	Not Significant	KLF4_4018
-0.151296	7.78465	0.505375	0.477148	0.964227	Not Significant	KLF4_4019
0.452187	6.68125	3.08058	0.079232	0.81785	Not Significant	KLF5_8471
0.0405646	7.59131	0.034233	0.853212	0.996328	Not Significant	KLF5_8472
-0.053114	6.76527	0.0403143	0.840867	0.996328	Not Significant	KLF5_8473
-0.116575	6.94337	0.235689	0.627338	0.972948	Not Significant	KLF5_8474
-0.101309	7.52297	0.211032	0.64596	0.975515	Not Significant	KLF5_8475
-0.0487824	7.1664	0.045813	0.830516	0.996328	Not Significant	KLF6_7908
-0.174154	5.8159	0.322813	0.569922	0.972948	Not Significant	KLF6_7911
0.0302812	6.33872	0.0122807	0.91176	0.996328	Not Significant	KLF6_7912
-0.206718	6.21664	0.521111	0.470368	0.962771	Not Significant	KLK1_10393
0.0483536	6.4756	0.0340282	0.853647	0.996328	Not Significant	KLK1_10395
0.198749	6.74857	0.605151	0.436619	0.961499	Not Significant	KLK1_10396
-0.315561	7.24933	1.91128	0.166821	0.886157	Not Significant	KLK1_10398
-0.385242	7.86616	3.19568	0.0738329	0.798512	Not Significant	KLK3_2185
0.206312	6.29882	0.552097	0.457462	0.962771	Not Significant	KL_4521
-0.266166	7.27148	1.29805	0.254569	0.922104	Not Significant	KL_4522
0.0728657	6.64229	0.0816518	0.775071	0.994612	Not Significant	KL_4523
-0.192803	6.12593	0.44611	0.504188	0.966218	Not Significant	KMT2A_2002
-0.729348	6.68772	8.10679	0.00440996	0.340537	Not Significant	KMT2A_2005
0.407922	6.10887	1.97194	0.160242	0.884321	Not Significant	KNG1_7042
0.511824	6.59299	3.76715	0.0522688	0.753021	Not Significant	KNG1_7043
-0.232447	7.92656	1.24966	0.263617	0.925667	Not Significant	KNG1_7044
0.159687	7.12819	0.482964	0.487083	0.966072	Not Significant	KNG1_7045
-0.0496971	7.46475	0.0494796	0.823971	0.996328	Not Significant	KPNA1_6784
0.0468536	7.31707	0.0425208	0.83663	0.996328	Not Significant	KPNA1_6786
-0.729103	7.43781	10.5086	0.00118819	0.16367	Not Significant	KPNA1_6787
-0.575668	7.15305	6.23082	0.0125546	0.549762	Not Significant	KPNA1_6788
0.183669	6.43539	0.479427	0.488682	0.966072	Not Significant	KPNA2_3616
-0.333625	5.95852	1.19203	0.274921	0.929711	Not Significant	KPNA4_11439
0.199069	6.28335	0.515987	0.472559	0.963097	Not Significant	KPNA4_11440
-0.113422	7.13722	0.245575	0.620208	0.972948	Not Significant	KPNA4_11441
0.210719	6.55783	0.666866	0.414147	0.960084	Not Significant	KPNA4_11442
0.334386	7.34245	2.20948	0.137165	0.870093	Not Significant	KPNA4_11444
-0.129569	6.68241	0.260598	0.60971	0.972948	Not Significant	KPNB1_3246
0.0994314	6.95835	0.170625	0.679557	0.980666	Not Significant	KPNB1_3248
-0.0494855	5.95872	0.0281141	0.866841	0.996328	Not Significant	KPNB1_3251
0.015946	6.4715	0.00361438	0.95206	0.99842	Not Significant	KRAS_226
0.0585704	7.72902	0.0743521	0.785102	0.996328	Not Significant	KRAS_227
0.204046	6.39853	0.56684	0.451517	0.962771	Not Significant	KRAS_229
-0.277703	6.70998	1.21162	0.271012	0.927905	Not Significant	KRAS_230
-0.241735	6.3531	0.784344	0.375816	0.953826	Not Significant	KRIT1_11701
0.456772	7.00649	3.72659	0.0535526	0.753873	Not Significant	KRIT1_11702
0.210603	7.38195	0.878313	0.348664	0.949659	Not Significant	KRIT1_11705
0.0173115	7.69112	0.0064001	0.936237	0.99842	Not Significant	KRIT1_11706
0.102113	8.4057	0.264981	0.606718	0.972948	Not Significant	KRT10_12411
-0.081951	8.21365	0.162991	0.686418	0.982302	Not Significant	KRT10_12412
-0.0353611	7.42777	0.025059	0.87422	0.996328	Not Significant	KRT10_12413
0.504204	6.65102	3.82244	0.0505704	0.752417	Not Significant	KRT10_12414
-0.17877	7.28024	0.621908	0.430339	0.961499	Not Significant	KRT10_12415
0.219684	7.61443	0.982984	0.321463	0.944926	Not Significant	KRT14_9128
-0.119789	6.33659	0.191258	0.661872	0.978584	Not Significant	KRT14_9131
0.27798	6.59463	1.16686	0.280048	0.930285	Not Significant	KRT14_9132
0.12786	6.35852	0.216896	0.641415	0.974915	Not Significant	KRT19_5667
-0.349378	6.18323	1.50553	0.219823	0.912871	Not Significant	KRT19_5668
-0.439211	6.04764	2.26394	0.132417	0.869196	Not Significant	KRT19_5670
-0.393048	6.38923	2.11391	0.145966	0.870093	Not Significant	KRT19_5671
-0.0594539	6.80733	0.057131	0.811089	0.996328	Not Significant	KRT19_5672
-0.13817	7.11665	0.337031	0.561548	0.972178	Not Significant	KRT1_9811
0.237363	6.72158	0.889136	0.345712	0.948638	Not Significant	KRT1_9813
-0.264474	7.6192	1.44428	0.229448	0.917124	Not Significant	KRT1_9814
0.405517	7.09626	3.02343	0.0820697	0.824722	Not Significant	KRT5_6209
-0.00324365	6.95223	0.00018128	0.989258	0.999823	Not Significant	KRT5_6210
0.0165373	6.65611	0.00423008	0.948143	0.99842	Not Significant	KRT5_6212
0.280338	6.17488	0.948791	0.330027	0.944926	Not Significant	KRT8_5480
0.335996	7.78628	2.46552	0.116369	0.856377	Not Significant	KRT8_5481
-0.322694	7.81658	2.26162	0.132615	0.869196	Not Significant	KRT8_5482
-0.091834	7.60682	0.177277	0.673724	0.978963	Not Significant	L1CAM_4379
0.0321581	6.2615	0.0133595	0.907983	0.996328	Not Significant	L1CAM_4380
0.175957	6.83723	0.505565	0.477065	0.964227	Not Significant	L1CAM_4381
0.109158	6.70375	0.186269	0.66604	0.978584	Not Significant	L1CAM_4383
0.277911	7.20576	1.5196	0.21768	0.912871	Not Significant	LAMA3_11313
-0.109624	7.51854	0.243511	0.621682	0.972948	Not Significant	LAMA3_11315
0.290501	6.49834	1.22909	0.267583	0.926652	Not Significant	LAMA3_11316
-0.0962206	6.29364	0.119078	0.730037	0.989045	Not Significant	LAMA3_11317
-0.716296	7.65466	10.6691	0.00108939	0.158723	Not Significant	LAMA3_11318
0.0388671	6.39755	0.0210043	0.884767	0.996328	Not Significant	LAMA5_12226
-0.147975	7.20083	0.427686	0.513126	0.966218	Not Significant	LAMA5_12227
0.382083	5.96832	1.6751	0.195576	0.90542	Not Significant	LAMA5_12229
-0.281634	6.33075	1.04697	0.306205	0.943323	Not Significant	LAMA5_12230
-0.441538	6.82623	3.16157	0.0753905	0.802176	Not Significant	LAMA5_12231
0.077122	6.51068	0.0859714	0.769363	0.994612	Not Significant	LAMC1_11934
-0.0943466	6.82345	0.142477	0.705831	0.986771	Not Significant	LAMC1_11936
0.273104	7.32562	1.44944	0.228618	0.916673	Not Significant	LAMC1_11937
-0.0809778	7.315	0.127596	0.720938	0.987194	Not Significant	LAMC1_11939
-0.322726	6.80555	1.68521	0.194234	0.905143	Not Significant	LAMC2_9457
0.414053	6.02967	1.99903	0.157399	0.884321	Not Significant	LAMP1_9579
-0.463664	8.07096	5.12368	0.0236015	0.650897	Not Significant	LAMP1_9581
0.202858	5.91225	0.464999	0.495297	0.966072	Not Significant	LAMP1_9582
-0.0251893	7.71835	0.0134758	0.907585	0.996328	Not Significant	LAMP1_9583
-0.167008	7.40948	0.522416	0.469813	0.962771	Not Significant	LAMP2_9516
0.186985	6.31575	0.445245	0.504602	0.966218	Not Significant	LAMP2_9520
-0.0348873	7.52731	0.0250293	0.874294	0.996328	Not Significant	LAT_9679
0.303116	6.40133	1.27581	0.25868	0.924353	Not Significant	LAT_9680
-0.0974649	7.42936	0.190453	0.66254	0.978584	Not Significant	LAT_9684
-0.101484	7.54052	0.212574	0.644757	0.975515	Not Significant	LBP_11535
0.169251	7.07808	0.526703	0.467996	0.962771	Not Significant	LBP_11536
-0.25971	7.01722	1.18516	0.276308	0.929711	Not Significant	LBP_11537
0.36828	6.40176	1.87437	0.170975	0.886157	Not Significant	LCAT_6949
0.116329	7.79156	0.301423	0.582992	0.972948	Not Significant	LCAT_6950
-0.19636	7.69225	0.811074	0.367803	0.952005	Not Significant	LCAT_6953
0.3003	6.93666	1.55065	0.21304	0.910039	Not Significant	LCAT_6954
0.0463191	6.27846	0.0276735	0.867879	0.996328	Not Significant	LCK_1627
-0.0858626	7.43319	0.13823	0.710048	0.986771	Not Significant	LCK_1628
0.0342796	6.4533	0.0168002	0.896871	0.996328	Not Significant	LCK_1629
-0.0340791	6.2325	0.0145864	0.90387	0.996328	Not Significant	LCK_1631
-0.302053	6.38765	1.18899	0.275533	0.929711	Not Significant	LCK_1632
-0.171681	7.76076	0.628053	0.42807	0.961499	Not Significant	LCN2_1752
0.454853	7.19598	3.86298	0.0493627	0.750352	Not Significant	LCN2_1753
0.375852	6.66236	2.16737	0.140967	0.870093	Not Significant	LCN2_1756
0.350663	6.85926	2.02583	0.154644	0.88026	Not Significant	LCP2_7950
-0.0360066	7.25537	0.0254359	0.873286	0.996328	Not Significant	LCP2_7952
-0.251227	5.88602	0.705254	0.401024	0.958732	Not Significant	LCP2_7953
-0.273306	5.97954	0.860172	0.353691	0.951997	Not Significant	LCP2_7954
0.0632779	7.58551	0.0831185	0.773115	0.994612	Not Significant	LCP2_7955
0.41453	6.85802	2.77745	0.0956003	0.834153	Not Significant	LCT_8810
0.200881	6.35886	0.542101	0.461563	0.962771	Not Significant	LCT_8813
0.0953309	6.92647	0.155121	0.693689	0.983958	Not Significant	LDHA_7511
0.548635	7.29457	5.63388	0.0176166	0.618344	Not Significant	LDHA_7514
0.646968	7.49449	8.30112	0.00396207	0.32898	Not Significant	LDHA_7515
-0.265245	6.05295	0.826105	0.363401	0.952005	Not Significant	LDHA_7516
-0.0166109	7.29457	0.00532261	0.941841	0.99842	Not Significant	LDLR_967
-0.435781	5.93159	2.08432	0.148819	0.870093	Not Significant	LDLR_968
0.106292	6.7598	0.175441	0.675321	0.978989	Not Significant	LDLR_969
-0.271818	7.95623	1.71252	0.190658	0.90157	Not Significant	LEF1_5455
0.297186	7.21581	1.69226	0.193303	0.904404	Not Significant	LEF1_5456
0.17541	5.91997	0.346159	0.556296	0.971026	Not Significant	LEPR_1312
0.146078	8.21295	0.514821	0.473059	0.963097	Not Significant	LEP_345
0.137815	7.6527	0.399225	0.52749	0.966218	Not Significant	LGALS1_2740
-0.367419	6.61136	1.98857	0.158491	0.884321	Not Significant	LGALS1_2741
0.0694744	6.85326	0.0794232	0.778081	0.994739	Not Significant	LGALS1_2744
0.614155	6.85767	5.79541	0.016068	0.605256	Not Significant	LGALS3_1622
-0.505746	7.35286	4.92551	0.026463	0.659655	Not Significant	LGALS3_1623
-0.192329	6.60325	0.539086	0.462812	0.962771	Not Significant	LGALS3_1625
-0.185349	6.96937	0.599569	0.438743	0.962764	Not Significant	LGALS3_1626
0.0721923	7.36987	0.102944	0.748325	0.993112	Not Significant	LGALS9_12088
-0.210758	6.19903	0.54386	0.460837	0.962771	Not Significant	LGALS9_12089
-0.871673	6.77652	11.7607	0.000604938	0.0953334	Not Significant	LGALS9_12090
-0.209316	6.14558	0.526113	0.468246	0.962771	Not Significant	LGALS9_12091
0.465302	7.20521	4.23105	0.0396909	0.723729	Not Significant	LGALS9_12092
0.226128	6.00274	0.593705	0.44099	0.962764	Not Significant	LGR5_12025
-0.577681	6.22782	4.14738	0.0416991	0.726334	Not Significant	LGR5_12026
0.480844	6.78403	3.65289	0.0559719	0.755621	Not Significant	LGR5_12028
-0.289961	5.99323	0.97068	0.324511	0.944926	Not Significant	LHCGR_4993
-0.158267	7.44359	0.503386	0.478016	0.964227	Not Significant	LHCGR_4994
-0.365035	6.62504	2.03445	0.153769	0.879766	Not Significant	LHCGR_4996
0.125342	7.75237	0.34451	0.557237	0.971329	Not Significant	LHCGR_4998
0.114675	6.10668	0.158731	0.690327	0.983107	Not Significant	LIF_6273
0.225394	6.95306	0.88531	0.346751	0.948638	Not Significant	LIF_6274
0.0262771	7.24474	0.0129173	0.909512	0.996328	Not Significant	LIF_6275
0.0159684	7.38444	0.00500868	0.943579	0.99842	Not Significant	LIF_6276
0.0516164	5.91377	0.0285575	0.865805	0.996328	Not Significant	LIF_6277
-0.0787554	6.39209	0.0848826	0.770787	0.994612	Not Significant	LIG1_12420
0.302857	7.02807	1.63662	0.20079	0.907924	Not Significant	LIG1_12421
0.23678	6.4881	0.804558	0.369734	0.952005	Not Significant	LIG1_12422
-0.125164	7.17802	0.304687	0.580959	0.972948	Not Significant	LIG3_11778
0.239334	6.04394	0.672272	0.41226	0.959878	Not Significant	LIG3_11780
-0.0439695	6.05071	0.022823	0.879918	0.996328	Not Significant	LIG4_7696
-0.0196654	6.82892	0.00632797	0.936596	0.99842	Not Significant	LIG4_7698
0.0180645	7.546	0.00674736	0.934534	0.99842	Not Significant	LILRB1_10909
-0.305304	6.58715	1.37778	0.240479	0.920002	Not Significant	LILRB1_10912
-0.135595	6.82713	0.299736	0.584048	0.972948	Not Significant	LILRB1_10913
-0.418196	6.21113	2.17575	0.140201	0.870093	Not Significant	LIMK1_10613
-0.317557	6.89126	1.69001	0.1936	0.904404	Not Significant	LIMK1_10614
0.101076	6.53537	0.147177	0.701248	0.986722	Not Significant	LIMK1_10616
-0.31048	5.9148	1.05085	0.305312	0.942671	Not Significant	LIMK1_10617
-0.267079	6.45745	0.997509	0.317914	0.944926	Not Significant	LIPC_2766
0.0979308	6.93235	0.164561	0.684992	0.981437	Not Significant	LIPC_2767
-0.211242	6.2583	0.555863	0.455932	0.962771	Not Significant	LIPC_2768
-0.427373	6.12743	2.19642	0.138332	0.870093	Not Significant	LIPC_2769
-0.0970724	7.31663	0.186608	0.665755	0.978584	Not Significant	LIPE_11784
-0.223009	7.43297	0.942814	0.331555	0.944926	Not Significant	LIPE_11785
0.0047741	6.4202	0.000318451	0.985762	0.999823	Not Significant	LIPE_11786
0.505672	7.20197	4.96016	0.0259378	0.659655	Not Significant	LIPE_11788
-0.743492	5.9268	5.99299	0.0143628	0.587985	Not Significant	LIPG_10109
0.0996022	7.91026	0.226213	0.634346	0.972948	Not Significant	LIPG_10112
0.279818	6.24498	0.976545	0.323053	0.944926	Not Significant	LMNA_1188
-0.347042	5.87616	1.32165	0.250295	0.922104	Not Significant	LMNA_1189
-0.0420587	6.18262	0.0220132	0.882052	0.996328	Not Significant	LMNA_1190
-0.00183554	8.11251	7.81372e-05	0.992947	0.999823	Not Significant	LMNA_1192
0.273654	6.43453	1.06337	0.302449	0.939355	Not Significant	LMNB1_8241
-0.0932574	6.22957	0.105755	0.74503	0.993112	Not Significant	LMNB1_8242
-0.0478454	7.54648	0.0471719	0.828059	0.996328	Not Significant	LMNB1_8243
-0.455651	6.35722	2.77861	0.0955309	0.834153	Not Significant	LMNB1_8245
-0.159766	7.28275	0.503314	0.478048	0.964227	Not Significant	LMO2_10849
0.0176235	7.16215	0.00600562	0.938229	0.99842	Not Significant	LMO2_10851
0.296567	5.88145	0.975865	0.323222	0.944926	Not Significant	LMO2_10852
-0.560311	7.077	5.78444	0.0161687	0.60609	Not Significant	LOXL1_9588
-0.0910322	5.94815	0.0945405	0.758482	0.993276	Not Significant	LOX_7956
-0.0487423	6.23887	0.0302902	0.861833	0.996328	Not Significant	LOX_7957
0.234296	6.43491	0.776174	0.378314	0.954857	Not Significant	LOX_7958
-0.158095	6.75761	0.399689	0.52725	0.966218	Not Significant	LOX_7959
-0.348598	6.1924	1.50766	0.219496	0.912871	Not Significant	LOX_7960
0.217266	6.39462	0.654357	0.418559	0.961499	Not Significant	LOX_7961
-0.263985	6.02742	0.813658	0.367041	0.952005	Not Significant	LPA_3513
-0.0717978	7.14133	0.0986016	0.753514	0.993137	Not Significant	LPA_3515
-0.398683	7.37033	3.12553	0.0770749	0.808658	Not Significant	LPA_3517
0.141489	7.17155	0.38214	0.53646	0.966909	Not Significant	LPL_979
0.0498597	6.71685	0.0392558	0.842943	0.996328	Not Significant	LPL_980
-0.213807	6.03705	0.528184	0.467371	0.962771	Not Significant	LPL_981
-0.0584344	6.94258	0.0575773	0.810367	0.996328	Not Significant	LRP1_2279
0.122586	7.09803	0.279417	0.597083	0.972948	Not Significant	LRP1_2280
0.714647	7.34999	9.8649	0.00168462	0.200133	Not Significant	LRP2_9815
0.487237	6.08992	2.79949	0.0942942	0.834153	Not Significant	LRP2_9817
-0.0114888	6.8681	0.00219633	0.962621	0.99842	Not Significant	LRP2_9818
-0.149916	7.05184	0.41056	0.521686	0.966218	Not Significant	LRP2_9819
0.241622	8.13778	1.37685	0.240638	0.920002	Not Significant	LRP2_9820
0.130884	7.52817	0.344999	0.556958	0.97128	Not Significant	LRP5_4780
0.00932782	7.43177	0.00173854	0.966741	0.99842	Not Significant	LRP6_6930
0.121259	6.13326	0.178315	0.672825	0.978963	Not Significant	LRP6_6931
0.6628	6.07081	5.14419	0.0233243	0.64953	Not Significant	LRP6_6932
0.214088	7.54778	0.938716	0.332608	0.944926	Not Significant	LRP6_6933
-0.169409	6.19493	0.353843	0.551945	0.971026	Not Significant	LRP6_6935
-0.242153	6.027	0.685776	0.407605	0.959588	Not Significant	LRPAP1_11943
0.0208508	7.30794	0.0081859	0.927909	0.99842	Not Significant	LRRK2_942
0.0120109	8.03812	0.00341564	0.953395	0.99842	Not Significant	LRRK2_943
-0.607444	5.98017	4.19382	0.0405716	0.723729	Not Significant	LRRK2_944
0.128802	7.76215	0.364002	0.546292	0.970756	Not Significant	LRRK2_946
0.453033	7.12807	3.65878	0.0557744	0.755621	Not Significant	LRRK2_947
-0.086638	5.98939	0.0869738	0.76806	0.994612	Not Significant	LTA_1247
-0.224304	5.95242	0.567968	0.451068	0.962771	Not Significant	LTA_1248
0.212431	6.15385	0.551786	0.457589	0.962771	Not Significant	LTA_1249
0.31134	6.92073	1.63401	0.201149	0.907924	Not Significant	LTA_1250
-0.121545	7.17677	0.287881	0.591581	0.972948	Not Significant	LTA_1251
-0.17544	6.07306	0.354905	0.551349	0.971026	Not Significant	LTA_1252
0.164706	6.79703	0.43925	0.507485	0.966218	Not Significant	LTF_3865
-0.0253259	7.13352	0.011582	0.914297	0.996328	Not Significant	LTF_3866
0.142081	6.35016	0.268859	0.604098	0.972948	Not Significant	LTF_3867
0.700059	6.9345	8.18333	0.0042277	0.333788	Not Significant	LTF_3869
-0.211306	7.20121	0.865258	0.352272	0.951997	Not Significant	LY96_9795
-0.172216	7.75718	0.634821	0.425593	0.961499	Not Significant	LY96_9796
0.170043	8.13832	0.693035	0.405134	0.959588	Not Significant	LY96_9797
-0.179452	6.55486	0.482894	0.487114	0.966072	Not Significant	LY96_9798
0.14468	7.00986	0.368465	0.543842	0.969201	Not Significant	LYN_2350
-0.121005	7.35071	0.286527	0.592455	0.972948	Not Significant	LYN_2351
0.0569841	6.80723	0.0516529	0.820212	0.996328	Not Significant	LYN_2354
-0.201904	7.5428	0.841045	0.359098	0.952005	Not Significant	LYZ_11445
-0.449269	7.13853	3.78575	0.0516908	0.753021	Not Significant	LYZ_11446
0.0496245	7.09195	0.0459307	0.830302	0.996328	Not Significant	LYZ_11447
-0.0507073	6.91032	0.0437826	0.834259	0.996328	Not Significant	LYZ_11448
-0.0847564	7.90552	0.165758	0.68391	0.981437	Not Significant	LYZ_11449
-0.470874	6.89378	3.61638	0.0572134	0.762625	Not Significant	MAD1L1_10790
0.145544	6.48176	0.308817	0.578407	0.972948	Not Significant	MAD1L1_10791
0.0528885	7.54262	0.0565601	0.812018	0.996328	Not Significant	MAD1L1_10792
0.152599	6.00698	0.271503	0.602325	0.972948	Not Significant	MAD1L1_10793
0.216089	6.80884	0.758328	0.383852	0.95594	Not Significant	MAD2L1_4731
-0.327582	7.51317	2.18896	0.139003	0.870093	Not Significant	MAD2L1_4732
-0.191708	7.71437	0.78013	0.377101	0.953846	Not Significant	MAD2L1_4733
-0.0140764	6.49501	0.00284243	0.957481	0.99842	Not Significant	MALT1_9757
-0.152771	6.51997	0.347117	0.55575	0.971026	Not Significant	MALT1_9758
0.071179	7.32541	0.0996861	0.752207	0.993137	Not Significant	MALT1_9759
-0.127311	6.48317	0.232376	0.629767	0.972948	Not Significant	MALT1_9762
0.0631425	7.41078	0.0794187	0.778087	0.994739	Not Significant	MAOA_1487
-0.622837	6.74753	6.02161	0.0141317	0.587985	Not Significant	MAOB_7113
0.014687	6.84116	0.00348997	0.952892	0.99842	Not Significant	MAOB_7114
-0.479346	5.97964	2.43602	0.118576	0.859361	Not Significant	MAOB_7115
-0.256351	7.69518	1.41297	0.234565	0.918694	Not Significant	MAOB_7116
0.312894	5.91611	1.10767	0.292588	0.938275	Not Significant	MAOB_7117
-0.143045	6.3527	0.272284	0.601804	0.972948	Not Significant	MAP2K1_2418
0.0163054	6.41698	0.00357938	0.952293	0.99842	Not Significant	MAP2K1_2420
0.156355	6.9103	0.408558	0.522702	0.966218	Not Significant	MAP2K1_2421
-0.0461355	6.04005	0.025168	0.873949	0.996328	Not Significant	MAP2K2_5939
0.0516948	5.94525	0.0285333	0.865861	0.996328	Not Significant	MAP2K2_5940
-0.073969	6.32192	0.0643275	0.799782	0.996328	Not Significant	MAP2K2_5943
0.0339667	6.91752	0.0187647	0.891043	0.996328	Not Significant	MAP2K4_6748
-0.225443	7.50619	1.03346	0.309347	0.94402	Not Significant	MAP2K4_6749
-0.334997	7.37206	2.21746	0.136458	0.870093	Not Significant	MAP2K4_6750
-0.0506803	6.51157	0.0375981	0.846252	0.996328	Not Significant	MAP2K4_6751
-0.0617912	7.02569	0.0690654	0.792702	0.996328	Not Significant	MAP2K4_6752
-0.203764	7.28128	0.80374	0.369978	0.952005	Not Significant	MAP2K6_10171
-0.0515337	6.13734	0.03234	0.857283	0.996328	Not Significant	MAP2K6_10174
-0.315338	6.15904	1.21817	0.26972	0.927905	Not Significant	MAP2K6_10175
0.123301	6.7882	0.239991	0.624213	0.972948	Not Significant	MAP2K7_12453
-0.0673678	6.42842	0.062261	0.802957	0.996328	Not Significant	MAP2K7_12454
-0.360686	6.64021	1.99305	0.158022	0.884321	Not Significant	MAP2_11946
-0.23468	6.99551	0.974906	0.32346	0.944926	Not Significant	MAP2_11948
0.0157686	7.01311	0.00445862	0.946763	0.99842	Not Significant	MAP2_11949
-0.311725	7.88268	2.20755	0.137337	0.870093	Not Significant	MAP2_11950
0.0112561	6.09964	0.00147558	0.969358	0.99842	Not Significant	MAP3K14_10550
-0.0102368	7.01148	0.00188603	0.96536	0.99842	Not Significant	MAP3K14_10553
-0.157153	5.92082	0.279858	0.596795	0.972948	Not Significant	MAP3K1_7590
-0.160078	6.14446	0.31033	0.577478	0.972948	Not Significant	MAP3K1_7593
-0.0937399	7.21142	0.169799	0.680291	0.981097	Not Significant	MAP3K1_7594
0.0148424	6.19454	0.00273541	0.958289	0.99842	Not Significant	MAP3K1_7595
-0.258847	7.65558	1.38522	0.239213	0.920002	Not Significant	MAP3K5_4245
0.156379	7.33232	0.485338	0.486014	0.966072	Not Significant	MAP3K5_4246
-0.313197	7.0302	1.74389	0.186646	0.895193	Not Significant	MAP3K5_4248
0.15352	7.06693	0.435692	0.509209	0.966218	Not Significant	MAP3K5_4249
0.18278	7.20357	0.65364	0.418814	0.961499	Not Significant	MAP3K5_4250
-0.0286266	7.49751	0.0167046	0.897163	0.996328	Not Significant	MAP3K7_3161
-0.0383249	7.42724	0.0293154	0.864053	0.996328	Not Significant	MAP3K7_3162
-0.0517128	7.38486	0.0527061	0.81842	0.996328	Not Significant	MAP3K7_3163
0.0586703	7.38763	0.0677947	0.794575	0.996328	Not Significant	MAP3K7_3164
0.234046	6.90424	0.928775	0.335181	0.944926	Not Significant	MAP3K7_3165
-0.194402	7.28215	0.737419	0.390489	0.957042	Not Significant	MAP3K8_12358
-0.158234	7.04452	0.458992	0.498096	0.966072	Not Significant	MAP3K8_12359
-0.106322	7.73333	0.235607	0.627397	0.972948	Not Significant	MAPK10_11982
0.0511397	7.60579	0.0545132	0.815388	0.996328	Not Significant	MAPK10_11983
-0.212546	7.67368	0.960859	0.32697	0.944926	Not Significant	MAPK10_11984
-0.377323	6.21185	1.76688	0.183769	0.892676	Not Significant	MAPK10_11985
-0.0559025	6.40566	0.0401452	0.841197	0.996328	Not Significant	MAPK10_11986
0.10118	7.85955	0.230159	0.631406	0.972948	Not Significant	MAPK11_10857
0.0197836	6.74996	0.00617713	0.937355	0.99842	Not Significant	MAPK11_10859
-0.16904	6.47684	0.410561	0.521685	0.966218	Not Significant	MAPK14_408
0.17591	6.66462	0.464828	0.495376	0.966072	Not Significant	MAPK14_410
-0.0627591	5.85091	0.0432508	0.835254	0.996328	Not Significant	MAPK1_203
-0.0731783	7.12774	0.101742	0.74975	0.993112	Not Significant	MAPK1_204
-0.105815	7.57666	0.233023	0.629291	0.972948	Not Significant	MAPK1_206
-0.115656	6.66914	0.205914	0.649989	0.977333	Not Significant	MAPK1_207
-0.073042	7.50668	0.109108	0.741162	0.991898	Not Significant	MAPK3_395
0.0215694	7.17218	0.00866984	0.925815	0.99842	Not Significant	MAPK3_396
-0.233904	6.62072	0.833012	0.361403	0.952005	Not Significant	MAPK3_397
0.018403	7.19113	0.00656602	0.935417	0.99842	Not Significant	MAPK3_400
-0.0645786	6.18151	0.0518667	0.819846	0.996328	Not Significant	MAPK7_7766
0.36524	7.15364	2.50814	0.11326	0.849556	Not Significant	MAPK7_7767
-0.315292	7.11256	1.86426	0.172134	0.886157	Not Significant	MAPK7_7768
-0.136212	6.42838	0.263042	0.608038	0.972948	Not Significant	MAPK7_7769
0.0304605	7.34004	0.0182463	0.89255	0.996328	Not Significant	MAPK7_7770
-0.36257	6.12856	1.59057	0.207244	0.907924	Not Significant	MAPK7_7771
-0.0412168	7.67846	0.0363413	0.848812	0.996328	Not Significant	MAPK8_636
0.146174	6.82448	0.34544	0.556706	0.97106	Not Significant	MAPK8_637
-0.388856	6.00492	1.74842	0.186076	0.894611	Not Significant	MAPK8_638
0.13656	6.83183	0.30538	0.580529	0.972948	Not Significant	MAPK8_639
-0.318564	7.19037	1.94267	0.163379	0.884321	Not Significant	MAPK9_4447
0.400863	7.42081	3.20735	0.0733082	0.795064	Not Significant	MAPK9_4449
0.815112	5.85616	7.05444	0.0079069	0.46441	Not Significant	MAPK9_4450
0.127323	7.61323	0.339036	0.560386	0.972178	Not Significant	MAPK9_4451
-1.00668	7.23126	19.1037	1.23808e-05	0.00597527	Significant	MAPK9_4452
0.587514	7.27408	6.73071	0.00947667	0.487859	Not Significant	MAPKAPK2_8100
-0.183765	7.14536	0.645914	0.421577	0.961499	Not Significant	MAPKAPK2_8101
-0.397158	6.82098	2.41834	0.119922	0.860514	Not Significant	MAPKAPK2_8102
-0.0752918	8.20864	0.138058	0.710219	0.986771	Not Significant	MAPKAPK2_8105
-0.0332138	6.70145	0.0171666	0.895758	0.996328	Not Significant	MAPRE1_10369
-0.194644	7.27337	0.749026	0.386785	0.95594	Not Significant	MAPRE1_10372
0.413702	6.67235	2.61332	0.105969	0.840321	Not Significant	MAPRE1_10373
0.0802708	7.02553	0.115955	0.733464	0.989415	Not Significant	MASP2_10902
-0.0172731	6.69192	0.00460217	0.945914	0.99842	Not Significant	MASP2_10903
-0.045962	6.91909	0.0357	0.850136	0.996328	Not Significant	MASP2_10907
0.0140444	7.78433	0.00438366	0.947211	0.99842	Not Significant	MATR3_10561
0.108489	7.00607	0.208417	0.648011	0.976233	Not Significant	MATR3_10563
-0.147523	7.93539	0.483441	0.486868	0.966072	Not Significant	MATR3_10565
-0.21596	8.16762	1.14158	0.285318	0.93453	Not Significant	MATR3_10566
-0.516305	7.4428	5.26094	0.0218093	0.638804	Not Significant	MAVS_6870
-0.0475731	6.62671	0.0346554	0.85232	0.996328	Not Significant	MAVS_6873
0.270495	7.53698	1.49239	0.221846	0.912871	Not Significant	MAVS_6875
-0.114124	7.40943	0.25448	0.613938	0.972948	Not Significant	MAX_7755
-0.190373	6.60184	0.523944	0.469164	0.962771	Not Significant	MAX_7756
0.18403	8.07479	0.793896	0.372925	0.9524	Not Significant	MAX_7757
-0.325385	6.27436	1.37108	0.241626	0.920549	Not Significant	MAX_7759
-0.036751	6.65788	0.0208931	0.88507	0.996328	Not Significant	MBD2_10884
-0.0410303	7.01386	0.0304366	0.861503	0.996328	Not Significant	MBD2_10889
0.425765	6.67276	2.79529	0.0945417	0.834153	Not Significant	MBL2_921
-0.217215	6.82043	0.748507	0.386949	0.95594	Not Significant	MBL2_922
-0.240948	6.98145	0.967824	0.325223	0.944926	Not Significant	MBL2_923
0.328008	7.40261	2.11199	0.14615	0.870093	Not Significant	MBP_5278
-0.331952	7.18377	2.13981	0.14352	0.870093	Not Significant	MBP_5280
0.147661	6.45163	0.311771	0.576595	0.972948	Not Significant	MC1R_3148
-0.191651	7.46323	0.729212	0.393139	0.957042	Not Significant	MC1R_3150
-0.0684857	7.55496	0.0949101	0.758025	0.993276	Not Significant	MC1R_3151
-0.155076	7.51425	0.489607	0.484103	0.965955	Not Significant	MC1R_3152
0.436362	7.36707	3.64046	0.0563914	0.758631	Not Significant	MC1R_3153
-0.159498	8.04566	0.605514	0.436482	0.961499	Not Significant	MC4R_2429
0.257299	7.55937	1.35657	0.244132	0.920922	Not Significant	MC4R_2431
-0.418565	6.82015	2.83097	0.0924626	0.833231	Not Significant	MC4R_2433
0.0235299	7.67585	0.0118654	0.913259	0.996328	Not Significant	MC4R_2434
0.0752941	7.86101	0.128767	0.719714	0.987194	Not Significant	MCAM_8816
0.150974	6.03717	0.25667	0.612417	0.972948	Not Significant	MCAM_8817
0.587895	6.68653	5.33259	0.0209303	0.633326	Not Significant	MCAM_8819
-0.142229	6.3386	0.268746	0.604174	0.972948	Not Significant	MCAM_8820
0.103279	7.15975	0.204184	0.651364	0.977759	Not Significant	MCAM_8821
-0.145714	6.83068	0.343977	0.557542	0.971641	Not Significant	MCL1_1645
-0.397214	6.76329	2.50936	0.113172	0.849556	Not Significant	MCL1_1646
0.097678	6.18413	0.117887	0.731337	0.989194	Not Significant	MCL1_1647
0.185282	7.29846	0.679326	0.409819	0.959588	Not Significant	MCL1_1648
-0.18391	6.52128	0.479154	0.488806	0.966072	Not Significant	MCM2_6029
-0.0539936	7.78411	0.0643938	0.799681	0.996328	Not Significant	MCM2_6031
-0.000383889	7.02408	2.5754e-06	0.99872	0.999823	Not Significant	MCM2_6032
-0.451448	7.17636	3.79534	0.0513956	0.753021	Not Significant	MCM2_6033
-0.0681063	6.86016	0.0738346	0.785833	0.996328	Not Significant	MCM3_8822
-0.17636	7.43602	0.623792	0.429642	0.961499	Not Significant	MCM3_8824
0.996986	6.69574	14.9089	0.000112829	0.027227	Significant	MCM3_8826
-0.235089	7.76067	1.19999	0.273323	0.929711	Not Significant	MCM4_10619
0.197844	6.74347	0.612453	0.433866	0.961499	Not Significant	MCM4_10622
-0.137755	6.56861	0.279454	0.597059	0.972948	Not Significant	MCM5_12233
-0.509279	6.64936	3.94467	0.0470202	0.74736	Not Significant	MCM5_12235
-0.145983	7.59621	0.437154	0.508499	0.966218	Not Significant	MCM6_10946
0.375931	7.55496	2.86224	0.0906814	0.833231	Not Significant	MCM6_10948
-0.330895	6.86914	1.78406	0.181651	0.891742	Not Significant	MCM6_10949
-0.141297	7.00583	0.358814	0.549166	0.971026	Not Significant	MCM7_6096
0.44009	6.49502	2.78532	0.0951314	0.834153	Not Significant	MCM7_6098
-0.117026	6.03722	0.15892	0.690153	0.983107	Not Significant	MCM7_6099
0.0429256	7.32084	0.0360563	0.849399	0.996328	Not Significant	MDC1_8966
0.0959785	6.83229	0.144221	0.70412	0.986771	Not Significant	MDC1_8967
0.0540384	7.82367	0.0644444	0.799604	0.996328	Not Significant	MDC1_8968
0.137002	8.03953	0.444646	0.504888	0.966218	Not Significant	MDC1_8969
-0.199904	6.93507	0.684422	0.408068	0.959588	Not Significant	MDC1_8970
0.06204	6.43609	0.0531309	0.817702	0.996328	Not Significant	MDK_8157
0.153254	6.68508	0.36608	0.545149	0.970569	Not Significant	MDK_8158
-0.344702	6.10699	1.42675	0.232295	0.918694	Not Significant	MDK_8159
0.164752	7.72391	0.581838	0.445593	0.962771	Not Significant	MDM2_324
-0.202898	6.82197	0.642317	0.422873	0.961499	Not Significant	MDM2_326
-0.519117	5.98862	3.07966	0.0792772	0.81785	Not Significant	MDM2_327
0.0765127	6.66197	0.0908308	0.763124	0.994149	Not Significant	MDM2_328
0.107197	7.09867	0.207062	0.64908	0.976656	Not Significant	MDM4_4784
-0.283363	6.47164	1.16225	0.280999	0.930432	Not Significant	MDM4_4786
-0.212622	6.84047	0.735522	0.391099	0.957042	Not Significant	MDM4_4787
-0.161049	6.36275	0.349475	0.55441	0.971026	Not Significant	MDM4_4788
-0.00250159	6.52809	9.338e-05	0.99229	0.999823	Not Significant	MDM4_4789
0.242134	6.61063	0.882432	0.347537	0.948638	Not Significant	MECOM_8512
0.142502	7.29055	0.377963	0.538695	0.966909	Not Significant	MECOM_8513
-0.440857	8.40143	4.94971	0.026095	0.659655	Not Significant	MECOM_8514
-0.140852	7.20061	0.364267	0.546146	0.970756	Not Significant	MECOM_8515
0.00662706	7.713	0.000948464	0.975431	0.998976	Not Significant	MECOM_8516
-0.165776	6.59115	0.415462	0.51921	0.966218	Not Significant	MECP2_1566
0.110703	5.928	0.133658	0.714669	0.986771	Not Significant	MECP2_1567
0.240336	6.58395	0.860193	0.353685	0.951997	Not Significant	MECP2_1569
0.250538	7.24296	1.22604	0.268179	0.926981	Not Significant	MECP2_1571
-0.0395136	6.91275	0.0257017	0.872631	0.996328	Not Significant	MED12_10210
0.363841	6.45137	1.76234	0.184333	0.892676	Not Significant	MED12_10211
0.0846143	6.74001	0.112874	0.736896	0.990238	Not Significant	MED12_10212
-0.0281563	6.05292	0.00931542	0.92311	0.99842	Not Significant	MED12_10213
-0.0549299	7.17771	0.0585807	0.808753	0.996328	Not Significant	MED12_10214
0.430509	6.91191	3.13992	0.0763975	0.807923	Not Significant	MED12_10215
-0.244252	7.36104	1.18276	0.276794	0.929711	Not Significant	MED1_7053
0.370645	6.72975	2.1652	0.141166	0.870093	Not Significant	MED1_7054
-0.00772664	6.78521	0.000928968	0.975685	0.999007	Not Significant	MED1_7055
-0.074005	5.90429	0.0607362	0.805336	0.996328	Not Significant	MED1_7056
0.398518	6.65044	2.44217	0.118113	0.858447	Not Significant	MED1_7057
-0.128191	7.55991	0.334477	0.563035	0.972178	Not Significant	MED1_7058
-0.214788	6.52296	0.668898	0.413436	0.959878	Not Significant	MEF2A_8628
0.221458	6.90856	0.807251	0.368934	0.952005	Not Significant	MEF2A_8630
-0.180691	6.20924	0.408423	0.522771	0.966218	Not Significant	MEF2A_8631
-0.547809	6.91866	4.87486	0.0272507	0.659655	Not Significant	MEF2A_8632
-0.085843	7.29471	0.14622	0.702175	0.986771	Not Significant	MEF2A_8633
-0.591146	6.80471	5.58572	0.0181075	0.622723	Not Significant	MEF2C_7919
-0.175386	7.83073	0.683473	0.408393	0.959588	Not Significant	MEF2C_7920
0.218876	6.05828	0.560806	0.453936	0.962771	Not Significant	MEF2C_7921
-0.247141	7.44081	1.19033	0.275262	0.929711	Not Significant	MEF2C_7923
0.0911789	6.70726	0.126632	0.72195	0.987194	Not Significant	MEF2C_7924
-0.0835561	6.55383	0.104573	0.746409	0.993112	Not Significant	MEFV_2619
-0.0417975	8.22296	0.0431556	0.835433	0.996328	Not Significant	MEIS1_12423
-0.215841	6.81675	0.75652	0.38442	0.95594	Not Significant	MEIS1_12425
0.257693	6.84753	1.08113	0.298445	0.939355	Not Significant	MEN1_3554
-0.56256	6.57734	4.73377	0.0295761	0.686482	Not Significant	MEN1_3555
-0.0815513	7.07911	0.119017	0.730103	0.989045	Not Significant	MEN1_3556
0.323174	6.48953	1.53115	0.21594	0.9111	Not Significant	MEN1_3558
-0.15161	6.93177	0.396439	0.528934	0.966218	Not Significant	MET_735
0.532696	7.01216	5.01061	0.0251924	0.659655	Not Significant	MET_736
-0.147973	5.87299	0.245165	0.620501	0.972948	Not Significant	MET_738
0.129808	8.19713	0.415178	0.519353	0.966218	Not Significant	MET_739
0.172839	6.05032	0.351271	0.553395	0.971026	Not Significant	MFN2_8202
-0.0940828	6.77418	0.1419	0.7064	0.986771	Not Significant	MFN2_8203
-0.40423	7.18746	3.17464	0.0747896	0.802031	Not Significant	MFN2_8204
-0.374482	7.32314	2.73734	0.0980277	0.834379	Not Significant	MFN2_8205
0.0781085	6.19096	0.0760094	0.78278	0.996328	Not Significant	MGMT_1337
0.214776	6.87494	0.749217	0.386724	0.95594	Not Significant	MGMT_1339
-0.230114	7.97484	1.23623	0.266198	0.925667	Not Significant	MGP_12429
0.0996476	7.48972	0.198209	0.656171	0.978135	Not Significant	MGP_12430
-0.107219	7.33432	0.226626	0.634037	0.972948	Not Significant	MGP_12434
0.457491	6.88842	3.49429	0.0615806	0.774472	Not Significant	MICA_1726
0.321399	6.94861	1.75952	0.184684	0.892676	Not Significant	MICA_1727
0.0255089	6.51147	0.00950019	0.922354	0.99842	Not Significant	MICA_1728
-0.0597287	7.68823	0.0769679	0.781449	0.996328	Not Significant	MICB_7476
0.0674232	7.49006	0.0906401	0.763365	0.994149	Not Significant	MICB_7479
-0.3724	7.546	2.8154	0.0933634	0.834153	Not Significant	MIF_1450
-0.00841581	6.98088	0.00121526	0.972191	0.998438	Not Significant	MIF_1451
0.00453461	5.98123	0.000238729	0.987672	0.999823	Not Significant	MIF_1452
-0.0952582	7.06768	0.167957	0.681934	0.981437	Not Significant	MITF_4350
-0.0855761	7.20719	0.144632	0.703719	0.986771	Not Significant	MITF_4351
0.0245797	7.01688	0.0105236	0.918293	0.998037	Not Significant	MKI67_1331
0.0228039	7.43724	0.0100993	0.919951	0.99842	Not Significant	MKI67_1333
-0.204437	6.91901	0.710854	0.39916	0.958168	Not Significant	MKI67_1334
-0.179678	6.71522	0.506022	0.476866	0.964227	Not Significant	MLH1_652
-0.177537	6.74427	0.500188	0.479417	0.964227	Not Significant	MLH1_653
-0.145924	6.13264	0.246578	0.619495	0.972948	Not Significant	MLH1_654
-0.296697	6.19862	1.09137	0.296168	0.939355	Not Significant	MLH1_655
-0.226095	7.60811	1.06526	0.302018	0.939355	Not Significant	MLH1_656
-0.122046	7.02589	0.265343	0.606473	0.972948	Not Significant	MLH1_657
0.306066	6.72423	1.47352	0.224791	0.912871	Not Significant	MME_3435
0.117423	7.26514	0.272709	0.60152	0.972948	Not Significant	MME_3436
0.0105626	6.02428	0.00130129	0.971224	0.99842	Not Significant	MME_3438
0.382849	6.76206	2.2595	0.132797	0.869196	Not Significant	MME_3439
-0.358834	7.65289	2.73131	0.0983987	0.834379	Not Significant	MMP12_7050
-0.212323	7.76771	0.994198	0.318718	0.944926	Not Significant	MMP12_7051
0.110419	7.50398	0.241267	0.623293	0.972948	Not Significant	MMP12_7052
0.0587331	6.97854	0.0601084	0.806325	0.996328	Not Significant	MMP13_3769
0.228163	6.92534	0.890454	0.345354	0.948638	Not Significant	MMP13_3770
-0.301064	7.6677	1.91012	0.16695	0.886157	Not Significant	MMP13_3773
0.0803367	7.51258	0.130475	0.717941	0.986992	Not Significant	MMP14_1794
0.0274147	7.22532	0.0147309	0.903397	0.996328	Not Significant	MMP14_1797
-0.000773531	7.10576	1.14866e-05	0.997296	0.999823	Not Significant	MMP14_1798
-0.353276	6.77964	1.97468	0.159952	0.884321	Not Significant	MMP1_711
-0.150784	7.17519	0.438144	0.50802	0.966218	Not Significant	MMP1_712
0.144998	7.23435	0.39481	0.529782	0.966218	Not Significant	MMP1_713
0.15769	7.48929	0.504238	0.477644	0.964227	Not Significant	MMP1_715
0.274971	6.70272	1.18201	0.276948	0.929821	Not Significant	MMP2_321
0.0218755	6.98241	0.00826594	0.927558	0.99842	Not Significant	MMP3_1095
0.107052	6.22385	0.13878	0.709496	0.986771	Not Significant	MMP3_1096
0.125183	6.42181	0.220774	0.638451	0.973622	Not Significant	MMP3_1097
-0.525136	6.22413	3.37674	0.0661227	0.78416	Not Significant	MMP3_1098
0.478219	7.66488	4.82805	0.0280003	0.667319	Not Significant	MMP3_1099
-0.0908472	5.89962	0.0927177	0.76075	0.993329	Not Significant	MMP7_2204
-0.516824	8.05081	6.3137	0.0119809	0.539415	Not Significant	MMP7_2205
-0.137072	7.56497	0.388893	0.532882	0.966396	Not Significant	MMP7_2206
-0.013345	6.45671	0.00254221	0.959787	0.99842	Not Significant	MMP7_2207
-0.0248781	5.95674	0.0071022	0.932838	0.99842	Not Significant	MMP7_2208
0.494229	7.51073	4.96598	0.0258507	0.659655	Not Significant	MMP7_2209
0.223449	6.37744	0.685646	0.407649	0.959588	Not Significant	MMP8_6664
-0.190601	6.41386	0.507254	0.47633	0.964227	Not Significant	MMP8_6665
0.217606	7.65038	0.99241	0.319154	0.944926	Not Significant	MMP8_6666
0.122427	7.76504	0.327647	0.567048	0.972838	Not Significant	MMP8_6667
0.0606112	6.82389	0.0588407	0.808338	0.996328	Not Significant	MMP8_6668
0.262643	7.6721	1.47221	0.224998	0.912871	Not Significant	MMP8_6669
-0.287483	7.02528	1.45748	0.227331	0.912871	Not Significant	MMP9_107
-0.260037	7.62167	1.41453	0.234306	0.918694	Not Significant	MMP9_110
0.151967	6.07186	0.258035	0.611474	0.972948	Not Significant	MPL_6847
-0.0766403	6.51624	0.0838066	0.772204	0.994612	Not Significant	MPL_6849
0.0206499	7.9416	0.00957478	0.922051	0.99842	Not Significant	MPL_6850
-0.494655	6.50519	3.57012	0.058828	0.768335	Not Significant	MPL_6851
-0.259998	6.49655	0.989097	0.319963	0.944926	Not Significant	MPO_1371
0.0138631	6.52076	0.0027819	0.957936	0.99842	Not Significant	MPO_1372
-0.21239	6.64034	0.68768	0.406955	0.959588	Not Significant	MPZ_7598
-0.186135	6.9655	0.602707	0.437547	0.961531	Not Significant	MPZ_7599
0.00113976	7.21083	2.45745e-05	0.996045	0.999823	Not Significant	MPZ_7601
-0.320588	5.94903	1.1747	0.278437	0.930285	Not Significant	MRE11A_3935
0.26425	5.90164	0.732404	0.392105	0.957042	Not Significant	MRE11A_3939
0.448846	7.29597	3.96014	0.0465898	0.746403	Not Significant	MRE11A_3940
-0.187911	5.96131	0.405028	0.524504	0.966218	Not Significant	MS4A1_9652
0.141893	6.95638	0.35127	0.553395	0.971026	Not Significant	MS4A1_9653
-0.330325	7.92081	2.52152	0.112302	0.849556	Not Significant	MS4A1_9654
0.367697	7.70062	2.83173	0.0924188	0.833231	Not Significant	MS4A1_9655
-0.028409	5.97384	0.009181	0.923665	0.99842	Not Significant	MS4A2_11284
-0.123653	7.70022	0.331015	0.565062	0.972649	Not Significant	MS4A2_11286
-0.124942	6.654	0.241631	0.62303	0.972948	Not Significant	MS4A2_11288
-0.232569	7.15635	1.01418	0.313903	0.944644	Not Significant	MSH2_925
0.399054	6.53674	2.36002	0.124481	0.8654	Not Significant	MSH2_926
0.255287	6.45754	0.929478	0.334999	0.944926	Not Significant	MSH2_928
0.083471	6.10186	0.0836069	0.772468	0.994612	Not Significant	MSH2_929
-0.181655	6.64836	0.49954	0.479702	0.964227	Not Significant	MSH3_11451
-0.132722	6.38774	0.242055	0.622726	0.972948	Not Significant	MSH3_11454
0.560946	6.361	4.23297	0.0396461	0.723729	Not Significant	MSH6_2834
0.501001	6.52745	3.68562	0.0548834	0.753873	Not Significant	MSLN_9669
-0.596866	6.04993	4.13089	0.0421071	0.726334	Not Significant	MSLN_9673
0.282817	6.0362	0.927579	0.335493	0.944933	Not Significant	MSN_5753
-0.000235463	6.85411	8.69713e-07	0.999256	0.999823	Not Significant	MSN_5754
-0.199157	7.24816	0.776723	0.378145	0.954857	Not Significant	MSN_5756
0.186953	6.87168	0.566294	0.451735	0.962771	Not Significant	MSN_5757
-0.0716263	6.50142	0.0757871	0.78309	0.996328	Not Significant	MSN_5758
0.0754963	7.70449	0.121278	0.727652	0.988919	Not Significant	MSR1_11542
0.9525	6.62127	13.0491	0.000303425	0.0585761	Not Significant	MSR1_11543
-0.421022	6.07215	2.08198	0.149047	0.870093	Not Significant	MST1R_9248
0.353327	6.94119	2.15649	0.141969	0.870093	Not Significant	MST1R_9249
0.186599	6.77931	0.524864	0.468774	0.962771	Not Significant	MST1R_9251
-0.0504636	7.54696	0.0526595	0.818499	0.996328	Not Significant	MST1R_9252
0.185302	6.68977	0.53488	0.464562	0.962771	Not Significant	MSTN_9109
-0.580383	6.86708	5.53266	0.0186648	0.626255	Not Significant	MSTN_9113
0.0870391	7.57837	0.157874	0.691121	0.983107	Not Significant	MSTN_9114
-0.274002	6.41598	1.05132	0.305203	0.942671	Not Significant	MSX1_10153
-0.358494	7.31799	2.46945	0.116079	0.855305	Not Significant	MSX1_10156
-0.24557	6.82246	0.979905	0.322222	0.944926	Not Significant	MSX1_10157
-0.481594	5.92743	2.61135	0.106101	0.840321	Not Significant	MTA1_5513
0.422825	6.46138	2.48886	0.114655	0.852765	Not Significant	MTA1_5514
-0.244679	6.84172	0.975842	0.323228	0.944926	Not Significant	MTA1_5515
-0.051492	6.61987	0.0396007	0.842263	0.996328	Not Significant	MTA1_5516
0.38937	6.50778	2.23105	0.135262	0.870093	Not Significant	MTA1_5517
-0.323023	6.98265	1.82581	0.176623	0.886157	Not Significant	MTA2_10997
-0.476046	7.57981	4.62881	0.0314393	0.697237	Not Significant	MTA2_10999
0.451152	6.80403	3.26231	0.0708892	0.790097	Not Significant	MTA2_11000
-0.230729	7.60354	1.11234	0.291575	0.938275	Not Significant	MTA2_11001
-0.152489	6.66917	0.360008	0.548502	0.971026	Not Significant	MTDH_6428
0.210586	6.92971	0.75767	0.384059	0.95594	Not Significant	MTDH_6430
0.388299	6.81329	2.39113	0.122025	0.862102	Not Significant	MTDH_6431
0.110498	7.99062	0.287359	0.591918	0.972948	Not Significant	MTDH_6432
-0.163326	7.69962	0.568249	0.450956	0.962771	Not Significant	MTDH_6433
-0.0190355	5.88571	0.00391234	0.950126	0.99842	Not Significant	MTHFD1_6214
-0.360678	7.4807	2.63536	0.104509	0.837554	Not Significant	MTHFD1_6215
-0.365974	6.7554	2.12795	0.144634	0.870093	Not Significant	MTHFD1_6216
-0.00782226	6.89684	0.00103215	0.974371	0.99895	Not Significant	MTHFD1_6218
-0.111792	6.20905	0.156273	0.692612	0.983131	Not Significant	MTHFR_41
0.00551666	6.66989	0.000468216	0.982736	0.999823	Not Significant	MTHFR_43
0.0102079	7.25474	0.00203666	0.964004	0.99842	Not Significant	MTHFR_46
0.157232	8.01908	0.584515	0.444548	0.962771	Not Significant	MTNR1B_9350
0.0685055	6.29851	0.0616842	0.803853	0.996328	Not Significant	MTNR1B_9352
0.0197299	6.70318	0.00585878	0.938987	0.99842	Not Significant	MTNR1B_9353
0.142285	6.80921	0.310205	0.577555	0.972948	Not Significant	MTOR_377
-0.508276	5.96935	2.95039	0.085857	0.82735	Not Significant	MTOR_379
0.277575	7.15257	1.48034	0.223721	0.912871	Not Significant	MTOR_380
-0.0609652	7.10552	0.0700391	0.79128	0.996328	Not Significant	MTOR_381
-0.305845	7.44095	1.72447	0.189118	0.899797	Not Significant	MTRR_2923
-0.0239409	6.75549	0.00905328	0.924197	0.99842	Not Significant	MTRR_2926
-0.0957232	7.19708	0.180127	0.671264	0.978762	Not Significant	MTRR_2927
-0.198836	6.09748	0.462011	0.496685	0.966072	Not Significant	MTR_2157
-0.0737718	7.10073	0.101656	0.749851	0.993112	Not Significant	MTR_2159
-0.164266	7.04698	0.494155	0.48208	0.964895	Not Significant	MTR_2161
0.0893003	7.72222	0.173577	0.676952	0.979431	Not Significant	MTTP_8419
0.0714006	6.0854	0.061147	0.804692	0.996328	Not Significant	MTTP_8420
-0.0985863	8.1079	0.233719	0.62878	0.972948	Not Significant	MTTP_8421
-0.294108	7.53906	1.77514	0.182747	0.892676	Not Significant	MTTP_8422
-0.241616	6.70587	0.91659	0.338372	0.945285	Not Significant	MTTP_8423
0.240255	6.70389	0.89834	0.343227	0.948123	Not Significant	MUC16_5365
0.381624	6.97001	2.54303	0.110782	0.848804	Not Significant	MUC16_5366
-0.180774	7.26754	0.608571	0.435327	0.961499	Not Significant	MUC16_5368
0.0341649	6.65734	0.0179082	0.893544	0.996328	Not Significant	MUC16_5370
0.0700982	6.0346	0.055965	0.812991	0.996328	Not Significant	MUC1_1064
0.262906	6.99741	1.20444	0.272437	0.929222	Not Significant	MUC1_1065
0.056642	6.4521	0.0461291	0.829941	0.996328	Not Significant	MUC1_1066
-0.150378	6.74864	0.356195	0.550627	0.971026	Not Significant	MUC1_1067
-0.129603	7.79726	0.365917	0.545238	0.970569	Not Significant	MUC1_1068
0.235956	7.50531	1.13797	0.286082	0.934882	Not Significant	MUC1_1069
-0.179108	6.66922	0.494839	0.481777	0.964895	Not Significant	MUC2_7322
-0.270285	7.19381	1.39483	0.237591	0.920002	Not Significant	MUC2_7323
-0.307839	7.33687	1.86437	0.172122	0.886157	Not Significant	MUC2_7324
-0.267413	6.67188	1.04546	0.306555	0.943323	Not Significant	MUC4_8161
0.124436	7.04554	0.279734	0.596876	0.972948	Not Significant	MUC4_8162
0.0398446	7.75923	0.0350033	0.851589	0.996328	Not Significant	MUC4_8163
-0.243762	6.67319	0.889566	0.345595	0.948638	Not Significant	MUC4_8164
0.0156639	6.14574	0.00297921	0.956471	0.99842	Not Significant	MUC4_8165
0.241792	6.77902	0.932033	0.334335	0.944926	Not Significant	MUC5B_9740
0.00362799	7.16836	0.000255162	0.987255	0.999823	Not Significant	MUC5B_9742
0.288809	6.48044	1.21724	0.269902	0.927905	Not Significant	MUC5B_9743
0.0243794	7.61297	0.0122842	0.911748	0.996328	Not Significant	MUTYH_4251
0.0399538	7.96374	0.0372936	0.846869	0.996328	Not Significant	MUTYH_4252
0.0357038	6.92117	0.0218514	0.882483	0.996328	Not Significant	MUTYH_4253
-0.0732167	7.44566	0.108199	0.742204	0.992125	Not Significant	MUTYH_4254
-0.0390583	7.79791	0.0340268	0.85365	0.996328	Not Significant	MUTYH_4255
-0.0387364	7.73173	0.0327418	0.856409	0.996328	Not Significant	MUTYH_4256
-0.146268	8.22628	0.53062	0.466346	0.962771	Not Significant	MVP_11008
-0.133096	6.23228	0.222993	0.636768	0.972948	Not Significant	MVP_11010
0.0395477	7.34231	0.0301639	0.862119	0.996328	Not Significant	MVP_11012
0.130722	6.4625	0.247312	0.618974	0.972948	Not Significant	MVP_11013
0.134993	6.91629	0.297702	0.585327	0.972948	Not Significant	MX1_6736
-0.188049	7.01169	0.637997	0.424437	0.961499	Not Significant	MX1_6737
-0.00675568	6.99806	0.000805132	0.977363	0.999007	Not Significant	MX1_6738
-0.265128	6.39536	0.965044	0.325919	0.944926	Not Significant	MX1_6739
0.12591	6.5138	0.235081	0.627782	0.972948	Not Significant	MX1_6740
-0.0942004	7.51555	0.181427	0.67015	0.978584	Not Significant	MX1_6741
-0.226748	6.53369	0.766837	0.381197	0.955929	Not Significant	MYBPC3_6034
-0.0315898	7.58228	0.0207968	0.885334	0.996328	Not Significant	MYBPC3_6035
-0.0355918	6.89032	0.0212426	0.88412	0.996328	Not Significant	MYBPC3_6037
0.202862	7.84576	0.931446	0.334487	0.944926	Not Significant	MYBPC3_6039
0.0440648	7.81505	0.0432069	0.835336	0.996328	Not Significant	MYB_4320
0.154277	7.4242	0.477169	0.489707	0.966072	Not Significant	MYB_4321
0.0194017	6.81093	0.00584543	0.939057	0.99842	Not Significant	MYB_4322
0.377585	7.65447	3.03113	0.0816811	0.823422	Not Significant	MYB_4323
0.529535	6.95792	4.68319	0.0304591	0.68831	Not Significant	MYB_4324
-0.0863919	6.22891	0.0941674	0.758945	0.993276	Not Significant	MYB_4325
0.665874	8.07094	10.4779	0.00120813	0.16367	Not Significant	MYCN_3076
-0.133299	7.3572	0.343196	0.55799	0.971983	Not Significant	MYCN_3077
-0.0263513	5.84159	0.00769964	0.930077	0.99842	Not Significant	MYCN_3078
-0.442021	6.02192	2.22352	0.135923	0.870093	Not Significant	MYCN_3079
-0.236613	6.04019	0.651412	0.419608	0.961499	Not Significant	MYCN_3081
-0.160567	7.74579	0.541746	0.46171	0.962771	Not Significant	MYC_312
-0.274009	7.12524	1.41376	0.234434	0.918694	Not Significant	MYC_313
-0.125737	7.47063	0.31544	0.574361	0.972948	Not Significant	MYC_315
0.198865	6.75431	0.619646	0.431179	0.961499	Not Significant	MYC_316
-0.231105	6.83609	0.845584	0.357805	0.952005	Not Significant	MYD88_2639
-0.295337	6.77036	1.31902	0.250769	0.922104	Not Significant	MYD88_2640
0.412769	6.70826	2.56731	0.109093	0.845799	Not Significant	MYD88_2641
-0.0153332	6.1813	0.00290513	0.957015	0.99842	Not Significant	MYD88_2643
-0.543776	7.54667	6.00439	0.0142703	0.587985	Not Significant	MYD88_2644
0.0964289	7.29137	0.183951	0.667999	0.978584	Not Significant	MYH10_12240
-0.0456942	6.5356	0.0310195	0.860197	0.996328	Not Significant	MYH10_12241
0.379406	6.53378	2.03154	0.154065	0.879766	Not Significant	MYH10_12242
-0.378672	5.97772	1.61407	0.203921	0.907924	Not Significant	MYH7_4309
0.0269978	6.06099	0.00818729	0.927903	0.99842	Not Significant	MYH7_4311
0.0658588	5.90974	0.0491239	0.824595	0.996328	Not Significant	MYH7_4312
0.481574	6.6522	3.55572	0.0593406	0.768335	Not Significant	MYH7_4313
-0.0630423	6.91617	0.0672529	0.795379	0.996328	Not Significant	MYH7_4314
0.21502	6.16676	0.565363	0.452108	0.962771	Not Significant	MYH9_2717
0.189691	6.69901	0.547287	0.459428	0.962771	Not Significant	MYH9_2718
0.027505	8.35098	0.0189286	0.890571	0.996328	Not Significant	MYLK_11545
0.147551	6.97776	0.355931	0.550775	0.971026	Not Significant	MYLK_11548
0.202928	6.64086	0.607886	0.435585	0.961499	Not Significant	MYLK_11549
-0.585737	6.27738	4.3206	0.0376536	0.719562	Not Significant	MYLK_11550
0.454387	7.83138	4.5725	0.0324891	0.704751	Not Significant	MYO6_11459
0.0547949	7.08756	0.0552491	0.814169	0.996328	Not Significant	MYO6_11460
-0.0260335	8.07042	0.0162123	0.898681	0.996328	Not Significant	MYO6_11461
-0.177497	6.18043	0.385069	0.534903	0.96646	Not Significant	MYO7A_11319
-0.472326	6.8288	3.59017	0.0581223	0.763558	Not Significant	MYO7A_11321
0.365951	6.36058	1.73599	0.187648	0.896512	Not Significant	MYO7A_11323
0.458719	5.87417	2.32879	0.127	0.86768	Not Significant	MYOC_4151
0.342105	6.72364	1.83705	0.175297	0.886157	Not Significant	MYOC_4152
0.711372	6.51623	7.26245	0.00704113	0.438481	Not Significant	MYOC_4153
0.116522	8.15954	0.328827	0.566351	0.972649	Not Significant	MYOC_4155
-0.219494	6.84062	0.759136	0.383599	0.95594	Not Significant	MYOD1_7001
-0.0278043	6.22384	0.00978488	0.921203	0.99842	Not Significant	MYOD1_7003
0.342432	6.54746	1.74763	0.186174	0.894611	Not Significant	NAMPT_2303
0.132823	8.20629	0.43261	0.510711	0.966218	Not Significant	NAMPT_2304
0.131593	8.29113	0.433276	0.510386	0.966218	Not Significant	NAMPT_2305
-0.0476892	7.55245	0.0466569	0.828986	0.996328	Not Significant	NAMPT_2306
0.290847	7.55761	1.743	0.186759	0.895193	Not Significant	NAMPT_2308
0.187835	6.94721	0.588262	0.443092	0.962771	Not Significant	NANOG_5018
0.24155	6.827	0.950723	0.329535	0.944926	Not Significant	NANOG_5020
0.338406	6.27255	1.46277	0.22649	0.912871	Not Significant	NANOG_5022
-0.215728	7.74886	1.01837	0.312907	0.944073	Not Significant	NAT1_4170
-0.0944704	7.04002	0.162854	0.686543	0.982302	Not Significant	NAT1_4173
-0.126395	6.66063	0.246603	0.619477	0.972948	Not Significant	NAT2_1009
0.0751837	7.72543	0.118817	0.730321	0.989045	Not Significant	NBN_1938
0.0485014	8.15148	0.0567854	0.811651	0.996328	Not Significant	NBN_1939
-0.318616	6.87378	1.68275	0.19456	0.905143	Not Significant	NBN_1940
0.0250983	7.43831	0.0125438	0.910824	0.996328	Not Significant	NBN_1942
-0.264719	7.65362	1.49223	0.22187	0.912871	Not Significant	NCAM1_3775
-0.117394	6.86574	0.228116	0.632925	0.972948	Not Significant	NCAM1_3777
-0.205505	7.68662	0.888098	0.345993	0.948638	Not Significant	NCAM1_3779
0.300701	6.24914	1.15304	0.282914	0.931759	Not Significant	NCAM1_3780
0.148222	7.64517	0.450554	0.502072	0.966218	Not Significant	NCF1_7937
0.0199987	5.93748	0.00456331	0.946142	0.99842	Not Significant	NCF2_8922
-0.427074	6.41438	2.51219	0.112969	0.849556	Not Significant	NCF2_8923
-0.126116	6.20625	0.194175	0.659464	0.978262	Not Significant	NCF2_8925
-0.209779	6.27449	0.558491	0.454869	0.962771	Not Significant	NCF2_8926
0.0294554	7.27324	0.0169317	0.89647	0.996328	Not Significant	NCK1_5124
0.204278	6.3212	0.549917	0.458352	0.962771	Not Significant	NCK1_5125
0.191543	7.94012	0.854277	0.355345	0.952005	Not Significant	NCK1_5127
0.431244	6.28908	2.25691	0.133019	0.869196	Not Significant	NCK1_5128
0.23093	7.22381	1.01795	0.313005	0.944073	Not Significant	NCL_2878
-0.193792	6.03836	0.442859	0.505746	0.966218	Not Significant	NCL_2879
0.0960004	6.99692	0.165055	0.684544	0.981437	Not Significant	NCL_2880
-0.0961989	7.31514	0.183765	0.668157	0.978584	Not Significant	NCL_2881
0.393	6.70087	2.38179	0.122757	0.862535	Not Significant	NCOA1_3635
0.29843	6.55448	1.30715	0.252912	0.922104	Not Significant	NCOA2_5831
0.249192	6.32747	0.811678	0.367625	0.952005	Not Significant	NCOA2_5832
0.37108	6.52025	2.03073	0.154147	0.879766	Not Significant	NCOA2_5834
0.250996	6.67695	0.96633	0.325597	0.944926	Not Significant	NCOA3_2888
-0.808778	6.41455	8.80204	0.00300894	0.279533	Not Significant	NCOA3_2889
-0.166013	7.46944	0.556332	0.455742	0.962771	Not Significant	NCOA3_2891
0.00292736	6.23697	0.000101015	0.991981	0.999823	Not Significant	NCOA3_2892
-0.147717	6.38895	0.2829	0.594806	0.972948	Not Significant	NCOR1_3579
0.21788	5.97219	0.538968	0.462861	0.962771	Not Significant	NCOR1_3580
-0.048909	7.99189	0.0562495	0.812525	0.996328	Not Significant	NCOR1_3582
0.107928	6.50205	0.16674	0.683026	0.981437	Not Significant	NCOR2_3751
0.185606	5.99983	0.397605	0.528329	0.966218	Not Significant	NCOR2_3755
-0.321345	7.51911	2.06547	0.150669	0.872811	Not Significant	NCSTN_8711
0.202428	6.60794	0.597395	0.439574	0.962764	Not Significant	NCSTN_8712
0.163395	6.47027	0.36189	0.547458	0.970949	Not Significant	NCSTN_8715
-0.268104	7.34856	1.41577	0.234101	0.918694	Not Significant	NCSTN_8716
-0.222779	6.75561	0.782534	0.376367	0.953826	Not Significant	NDRG1_6647
0.359482	7.7783	2.80012	0.094257	0.834153	Not Significant	NDRG1_6648
-0.106665	7.47186	0.227938	0.633057	0.972948	Not Significant	NDRG1_6649
0.142627	6.51368	0.297325	0.585564	0.972948	Not Significant	NDRG1_6651
-0.18947	6.22786	0.454732	0.500096	0.966218	Not Significant	NDRG2_11336
-0.009186	6.82157	0.00135227	0.970666	0.99842	Not Significant	NDRG2_11337
-0.198611	7.10934	0.74128	0.389251	0.957042	Not Significant	NDRG2_11339
-0.132639	6.71999	0.267431	0.60506	0.972948	Not Significant	NDRG2_11340
-0.108445	6.87459	0.191792	0.661429	0.978584	Not Significant	NDRG2_11341
-0.0333839	6.21423	0.0138687	0.906254	0.996328	Not Significant	NEDD4L_5467
0.163114	7.9114	0.599527	0.438759	0.962764	Not Significant	NEDD4L_5470
0.559646	7.44349	6.25398	0.0123915	0.546783	Not Significant	NEDD4L_5471
0.421781	6.3598	2.38568	0.122452	0.862102	Not Significant	NEDD4_3968
-0.200721	7.24116	0.76219	0.382644	0.955929	Not Significant	NEDD4_3969
-0.311787	7.15084	1.86481	0.172071	0.886157	Not Significant	NEDD4_3970
0.237342	6.26573	0.703855	0.401491	0.95916	Not Significant	NEDD8_7372
-0.140152	6.46843	0.279697	0.5969	0.972948	Not Significant	NEDD8_7373
-0.162294	6.64551	0.397874	0.528189	0.966218	Not Significant	NEDD8_7374
0.0307892	6.88936	0.0154475	0.901087	0.996328	Not Significant	NEDD9_10487
-0.510957	6.58026	3.8736	0.0490511	0.750352	Not Significant	NEDD9_10488
0.14748	7.50207	0.423477	0.515207	0.966218	Not Significant	NEDD9_10491
-0.468754	5.88744	2.4488	0.117615	0.858447	Not Significant	NEFL_9019
-0.0714413	7.9137	0.110015	0.740127	0.991898	Not Significant	NEFL_9021
-0.0714351	6.80525	0.0824116	0.774055	0.994612	Not Significant	NEFL_9023
0.136542	6.43948	0.265333	0.60648	0.972948	Not Significant	NEK2_11799
0.207503	6.63298	0.656591	0.417766	0.961416	Not Significant	NEK2_11800
-0.049399	6.3446	0.0311762	0.859848	0.996328	Not Significant	NES_5212
0.306718	6.00028	1.07846	0.299041	0.939355	Not Significant	NES_5214
-0.0113915	6.61806	0.00198478	0.964465	0.99842	Not Significant	NES_5216
-0.0321607	6.60832	0.0158074	0.899948	0.996328	Not Significant	NES_5217
0.0142999	6.82538	0.0031692	0.955106	0.99842	Not Significant	NEUROD1_11802
0.110068	7.8216	0.272288	0.601801	0.972948	Not Significant	NEUROD1_11803
-0.0243497	6.43764	0.00831054	0.927364	0.99842	Not Significant	NEUROD1_11804
-0.0550873	6.50696	0.0444011	0.833109	0.996328	Not Significant	NEUROD1_11805
0.416836	8.13007	4.19483	0.0405474	0.723729	Not Significant	NF1_2121
0.0943575	5.85852	0.0992951	0.752677	0.993137	Not Significant	NF2_3846
0.235933	7.17505	1.07053	0.300827	0.939355	Not Significant	NF2_3847
0.187104	6.88714	0.586409	0.443811	0.962771	Not Significant	NF2_3848
0.145681	7.10836	0.400572	0.526794	0.966218	Not Significant	NF2_3849
0.585327	6.29888	4.36673	0.0366473	0.719562	Not Significant	NF2_3851
-0.169994	7.26023	0.569376	0.450507	0.962771	Not Significant	NFATC1_6566
0.393488	5.99388	1.75669	0.185037	0.892676	Not Significant	NFATC1_6567
-0.0106759	6.84833	0.00187007	0.965507	0.99842	Not Significant	NFATC1_6568
-0.116215	6.6998	0.202552	0.652669	0.978135	Not Significant	NFATC1_6569
0.0681332	7.8576	0.101391	0.750167	0.993112	Not Significant	NFATC2_5862
0.0244746	7.46162	0.0120711	0.912513	0.996328	Not Significant	NFATC2_5864
0.245417	7.31516	1.19401	0.274522	0.929711	Not Significant	NFE2L2_890
0.0423544	6.95768	0.0313876	0.859378	0.996328	Not Significant	NFE2L2_894
0.127621	7.36389	0.307243	0.579377	0.972948	Not Significant	NFE2L2_895
0.244751	7.17843	1.15774	0.281935	0.931607	Not Significant	NFKB1_59
0.376967	6.84927	2.29869	0.129483	0.86768	Not Significant	NFKB1_60
-0.3589	6.71268	2.02057	0.155181	0.88026	Not Significant	NFKB1_62
0.413662	8.38202	4.21172	0.0401456	0.723729	Not Significant	NFKB1_63
-0.0357359	6.78851	0.0206491	0.885739	0.996328	Not Significant	NFKB2_3524
-0.0625304	7.6881	0.081817	0.77485	0.994612	Not Significant	NFKB2_3526
0.590141	6.67288	5.32033	0.0210781	0.633326	Not Significant	NFKB2_3527
-0.0127128	7.15843	0.00305945	0.95589	0.99842	Not Significant	NFKB2_3528
0.137804	6.3374	0.253781	0.614426	0.972948	Not Significant	NFKB2_3529
0.212189	6.1881	0.552716	0.45721	0.962771	Not Significant	NFKBIA_1356
0.281392	6.05917	0.922826	0.336734	0.94504	Not Significant	NFKBIA_1358
0.413049	7.2316	3.3435	0.0674709	0.787154	Not Significant	NGFR_3479
0.250002	7.05765	1.15261	0.283004	0.931759	Not Significant	NGFR_3480
-0.49374	7.11089	4.55494	0.0328238	0.704751	Not Significant	NGFR_3481
0.225277	7.23261	0.989334	0.319905	0.944926	Not Significant	NGFR_3482
-0.0441769	7.31168	0.0386828	0.844078	0.996328	Not Significant	NGFR_3483
0.227355	7.27844	1.01828	0.312928	0.944073	Not Significant	NGF_3205
0.117462	6.95078	0.240328	0.62397	0.972948	Not Significant	NGF_3206
-0.513952	6.80308	4.24724	0.0393142	0.723729	Not Significant	NGF_3207
-0.222407	7.12423	0.94064	0.332113	0.944926	Not Significant	NKX2-1_4969
-0.112202	7.5777	0.261589	0.609031	0.972948	Not Significant	NKX2-1_4971
-0.215344	7.23169	0.900331	0.342693	0.947467	Not Significant	NKX2-1_4972
-0.178881	7.44515	0.639018	0.424067	0.961499	Not Significant	NKX2-5_7626
0.344869	6.32904	1.57667	0.209241	0.909263	Not Significant	NKX2-5_7627
-0.0489447	6.15182	0.0292528	0.864197	0.996328	Not Significant	NKX2-5_7629
0.0520497	6.70723	0.0422672	0.837111	0.996328	Not Significant	NKX2-5_7630
0.339236	7.74505	2.43051	0.118994	0.859361	Not Significant	NKX2-5_7631
0.175315	7.05355	0.55767	0.455201	0.962771	Not Significant	NLRP3_2610
0.328691	7.37262	2.09628	0.147658	0.870093	Not Significant	NLRP3_2613
-0.560318	6.76801	4.94158	0.026218	0.659655	Not Significant	NLRP3_2614
-0.440746	6.09787	2.31533	0.128104	0.86768	Not Significant	NME1_3294
0.361246	6.22497	1.64929	0.199055	0.907924	Not Significant	NME1_3296
-0.0379382	7.61229	0.0290892	0.864573	0.996328	Not Significant	NME1_3297
0.188918	5.98653	0.412625	0.52064	0.966218	Not Significant	NOD1_5908
-0.3412	6.1214	1.40196	0.236395	0.918694	Not Significant	NOD1_5909
-0.372733	6.77861	2.22128	0.13612	0.870093	Not Significant	NOD1_5910
-0.0230583	6.53239	0.00785707	0.929368	0.99842	Not Significant	NOD2_693
-0.54107	6.12177	3.49626	0.0615074	0.774472	Not Significant	NOD2_695
-0.146856	7.0102	0.386527	0.534131	0.96646	Not Significant	NOD2_696
0.144225	6.58406	0.311864	0.576538	0.972948	Not Significant	NOD2_697
0.0761432	6.22078	0.0727342	0.787397	0.996328	Not Significant	NONO_8247
-0.107491	7.19877	0.226486	0.634142	0.972948	Not Significant	NONO_8248
-0.0943335	6.37755	0.121935	0.726946	0.988919	Not Significant	NONO_8250
-0.0225214	7.76023	0.0111	0.916093	0.996722	Not Significant	NOS1_2575
-0.0684259	7.41855	0.0936516	0.759585	0.993299	Not Significant	NOS1_2576
0.170327	5.82647	0.31935	0.571998	0.972948	Not Significant	NOS1_2577
-0.405269	7.13991	3.10797	0.0779101	0.813003	Not Significant	NOS1_2578
-0.00801716	7.46493	0.00117552	0.972649	0.998518	Not Significant	NOS1_2579
0.122119	6.9101	0.243996	0.621335	0.972948	Not Significant	NOS1_2580
-0.459413	6.31296	2.60614	0.106451	0.840503	Not Significant	NOS2_936
0.139036	6.28765	0.250797	0.616515	0.972948	Not Significant	NOS3_190
0.00689701	7.09839	0.000874986	0.976402	0.999007	Not Significant	NOS3_193
0.0356537	7.10155	0.0237315	0.87757	0.996328	Not Significant	NOS3_195
-0.471288	5.98421	2.52653	0.111946	0.849166	Not Significant	NOTCH1_628
-0.455286	6.4499	2.94858	0.0859532	0.82735	Not Significant	NOTCH1_631
0.542872	6.98409	4.92013	0.0265455	0.659655	Not Significant	NOTCH1_633
-0.0828032	6.07159	0.0815555	0.7752	0.994612	Not Significant	NOTCH2_5963
-0.306472	6.85708	1.53372	0.215555	0.9111	Not Significant	NOTCH2_5966
0.255548	7.51442	1.33567	0.2478	0.921286	Not Significant	NOTCH2_5968
0.140008	7.75241	0.430331	0.511827	0.966218	Not Significant	NOTCH3_3373
-0.0492338	6.67606	0.0376211	0.846206	0.996328	Not Significant	NOTCH3_3374
0.202599	6.29679	0.536993	0.463682	0.962771	Not Significant	NOTCH4_7653
-0.232888	7.15453	1.04034	0.307743	0.943557	Not Significant	NOTCH4_7654
-0.228113	7.67847	1.108	0.292517	0.938275	Not Significant	NOTCH4_7655
0.527917	6.86262	4.56103	0.0327075	0.704751	Not Significant	NOX1_6658
0.400569	6.99604	2.85559	0.0910567	0.833231	Not Significant	NOX1_6660
-0.015424	7.28465	0.00446972	0.946696	0.99842	Not Significant	NOX1_6662
0.293802	7.2716	1.67581	0.195482	0.90542	Not Significant	NOX1_6663
-0.51589	6.06934	3.12076	0.0773006	0.809352	Not Significant	NOX4_5168
-0.134324	7.10691	0.34055	0.559512	0.972178	Not Significant	NOX4_5169
0.212126	7.00026	0.805153	0.369557	0.952005	Not Significant	NOX4_5171
-0.0968268	6.9492	0.162582	0.686791	0.982383	Not Significant	NOX4_5172
0.199875	6.63462	0.600161	0.438517	0.962764	Not Significant	NPC1_8635
0.153024	7.97359	0.509285	0.475449	0.964227	Not Significant	NPC1_8638
-0.0635866	6.97972	0.0715228	0.789132	0.996328	Not Significant	NPC1_8639
0.193538	6.28152	0.479502	0.488648	0.966072	Not Significant	NPHS1_8559
0.236835	6.69009	0.869308	0.351147	0.951997	Not Significant	NPHS1_8560
-0.104891	7.36456	0.216478	0.641737	0.974915	Not Significant	NPHS1_8561
-0.311815	6.58903	1.46844	0.225592	0.912871	Not Significant	NPHS1_8562
-0.207012	7.6585	0.901669	0.342334	0.947467	Not Significant	NPHS2_8865
0.184829	6.96457	0.599441	0.438791	0.962764	Not Significant	NPHS2_8867
0.490446	7.99484	5.44767	0.0195945	0.633326	Not Significant	NPHS2_8868
0.0135441	7.32598	0.00360219	0.952141	0.99842	Not Significant	NPM1_1024
-0.231657	6.20355	0.667493	0.413927	0.960084	Not Significant	NPM1_1025
-0.177797	7.46786	0.630623	0.427127	0.961499	Not Significant	NPM1_1026
0.147113	7.27721	0.427074	0.513428	0.966218	Not Significant	NPPA_4156
-0.0766732	7.62416	0.124335	0.724379	0.987913	Not Significant	NPPA_4159
-0.242587	6.50208	0.866398	0.351954	0.951997	Not Significant	NPPA_4161
0.0461384	6.83847	0.0343541	0.852956	0.996328	Not Significant	NPPB_689
-0.0687494	7.90425	0.108769	0.74155	0.991944	Not Significant	NPPB_691
0.216511	7.73329	1.02326	0.311747	0.944073	Not Significant	NPY_3298
0.0974359	6.89296	0.159396	0.689713	0.983107	Not Significant	NPY_3299
-0.319622	6.13949	1.23486	0.266463	0.925667	Not Significant	NPY_3300
-0.267317	6.28954	0.92657	0.335756	0.94504	Not Significant	NPY_3302
-0.0977865	7.55841	0.197958	0.656374	0.978135	Not Significant	NQO1_1471
-0.105005	6.36469	0.150508	0.69805	0.985979	Not Significant	NQO1_1472
-0.430061	7.20058	3.61872	0.0571327	0.762625	Not Significant	NQO1_1473
0.299772	7.59295	1.80708	0.17886	0.887139	Not Significant	NQO1_1474
0.0316733	7.48039	0.0201521	0.887113	0.996328	Not Significant	NR0B1_7843
-0.367888	6.04964	1.47384	0.22474	0.912871	Not Significant	NR0B1_7844
-0.476853	7.13975	4.30835	0.0379257	0.719562	Not Significant	NR0B1_7846
0.0808118	7.59933	0.136531	0.711754	0.986771	Not Significant	NR0B2_8961
0.203234	8.00976	0.974986	0.32344	0.944926	Not Significant	NR0B2_8962
0.0717017	6.7537	0.0793834	0.778135	0.994739	Not Significant	NR0B2_8963
0.304019	7.64224	1.93808	0.163878	0.884321	Not Significant	NR0B2_8964
0.354664	7.36541	2.384	0.122583	0.862102	Not Significant	NR0B2_8965
0.631819	7.1116	7.38371	0.00658174	0.427094	Not Significant	NR1H2_8586
0.0701369	6.37482	0.0667779	0.796087	0.996328	Not Significant	NR1H2_8588
-0.611781	6.55894	5.52616	0.0187341	0.626255	Not Significant	NR1H2_8590
-0.426643	7.0813	3.36952	0.0664129	0.78416	Not Significant	NR1H3_3834
-0.394327	8.1327	3.74269	0.0530389	0.753873	Not Significant	NR1H3_3837
-0.299679	6.4313	1.27077	0.259623	0.925667	Not Significant	NR1H3_3839
-0.294126	7.34579	1.70573	0.191541	0.903223	Not Significant	NR1H4_5678
0.102154	6.65858	0.161463	0.687813	0.982383	Not Significant	NR1H4_5682
0.420944	7.40383	3.29465	0.069506	0.790097	Not Significant	NR1I2_3447
-0.00594674	7.31263	0.000674466	0.979281	0.999131	Not Significant	NR1I2_3448
-0.216834	6.54346	0.700863	0.402494	0.95916	Not Significant	NR1I2_3449
-0.159541	6.80613	0.408911	0.522523	0.966218	Not Significant	NR1I2_3451
-0.0164817	6.16769	0.00334487	0.95388	0.99842	Not Significant	NR1I3_11390
0.110057	7.4036	0.230953	0.630818	0.972948	Not Significant	NR1I3_11391
0.103201	7.3819	0.211571	0.645539	0.975515	Not Significant	NR3C1_580
-0.260978	6.15422	0.819799	0.365239	0.952005	Not Significant	NR3C1_583
-0.178024	7.44662	0.605037	0.436663	0.961499	Not Significant	NR3C2_5389
0.0808639	7.28596	0.126172	0.722434	0.987194	Not Significant	NR3C2_5391
0.718104	7.98083	11.8898	0.000564428	0.0908024	Not Significant	NR3C2_5393
0.327786	6.51275	1.55808	0.211947	0.910039	Not Significant	NR4A1_6712
-0.0328299	7.96915	0.0251116	0.874089	0.996328	Not Significant	NR4A1_6713
-0.162039	6.7856	0.417116	0.51838	0.966218	Not Significant	NR4A1_6716
0.130514	7.49946	0.347255	0.555671	0.971026	Not Significant	NR4A1_6717
0.27828	6.4906	1.12392	0.289077	0.937134	Not Significant	NR4A2_7263
0.239521	7.96721	1.3273	0.249286	0.922104	Not Significant	NR4A2_7264
0.201461	8.10338	0.973066	0.323917	0.944926	Not Significant	NR4A2_7267
-0.0917866	6.17423	0.100019	0.751806	0.993137	Not Significant	NR5A1_4920
-0.502008	7.27085	4.9122	0.0266677	0.659655	Not Significant	NR5A2_10002
-0.255784	6.23791	0.810921	0.367848	0.952005	Not Significant	NR5A2_10003
0.0329812	7.56918	0.021575	0.883223	0.996328	Not Significant	NR5A2_10004
-0.352308	7.04915	2.23475	0.134939	0.870093	Not Significant	NR5A2_10006
-0.301917	7.58864	1.85457	0.173253	0.886157	Not Significant	NRAS_2494
-0.0719719	7.505	0.10432	0.746706	0.993112	Not Significant	NRAS_2496
-0.12913	7.06019	0.308277	0.578739	0.972948	Not Significant	NRAS_2497
0.28365	8.18288	1.90594	0.167415	0.886157	Not Significant	NRAS_2498
0.362212	5.81922	1.41501	0.234226	0.918694	Not Significant	NRG1_2085
-0.373165	6.8317	2.19215	0.138715	0.870093	Not Significant	NRG1_2086
-0.352527	6.37143	1.67871	0.195096	0.90542	Not Significant	NRG1_2087
-0.163925	6.52232	0.392642	0.530914	0.966218	Not Significant	NRG1_2088
0.243921	7.59171	1.2347	0.266494	0.925667	Not Significant	NRG1_2089
-0.362948	6.74798	2.08723	0.148536	0.870093	Not Significant	NRIP1_10204
0.000985022	7.14622	1.75812e-05	0.996654	0.999823	Not Significant	NRIP1_10208
-0.486521	5.815	2.54563	0.1106	0.848804	Not Significant	NRP1_4642
0.150781	7.94382	0.514118	0.473362	0.963188	Not Significant	NRP1_4644
-0.0268072	7.19566	0.0140558	0.905626	0.996328	Not Significant	NRP1_4646
0.476221	7.31667	4.43168	0.0352777	0.71688	Not Significant	NRXN1_11870
0.0321248	6.95218	0.0180128	0.893235	0.996328	Not Significant	NRXN1_11872
0.220628	7.59579	0.996312	0.318204	0.944926	Not Significant	NRXN1_11875
0.354488	7.02332	2.23345	0.135052	0.870093	Not Significant	NT5E_10625
-0.422542	7.12094	3.3597	0.0668104	0.784986	Not Significant	NT5E_10626
-0.168205	6.84931	0.461047	0.497135	0.966072	Not Significant	NT5E_10627
-0.191588	7.05526	0.670717	0.412802	0.959878	Not Significant	NT5E_10629
-0.436427	6.42644	2.67599	0.101872	0.83598	Not Significant	NTF3_12099
0.0131591	7.80427	0.00359574	0.952184	0.99842	Not Significant	NTF3_12101
0.294952	6.49356	1.2788	0.258122	0.924011	Not Significant	NTF3_12104
0.118818	6.90241	0.236073	0.627057	0.972948	Not Significant	NTN1_12035
0.556146	6.80089	4.87532	0.0272434	0.659655	Not Significant	NTN1_12037
0.26273	7.0021	1.23622	0.266201	0.925667	Not Significant	NTN1_12038
-0.167062	6.24348	0.350637	0.553753	0.971026	Not Significant	NTN1_12039
0.0493446	7.19685	0.0477161	0.827086	0.996328	Not Significant	NTN1_12040
0.419819	6.44349	2.48769	0.11474	0.852765	Not Significant	NTRK1_3182
0.136358	7.6954	0.390014	0.532292	0.966218	Not Significant	NTRK1_3183
0.369752	6.16581	1.65438	0.198364	0.907924	Not Significant	NTRK1_3185
0.152143	5.92875	0.261365	0.609184	0.972948	Not Significant	NTRK1_3186
-0.0668768	8.06569	0.105037	0.745867	0.993112	Not Significant	NTRK2_3376
-0.0102487	7.45893	0.00212129	0.963264	0.99842	Not Significant	NTRK2_3377
0.016292	7.20593	0.00521792	0.942415	0.99842	Not Significant	NTRK2_3380
-0.539517	6.22779	3.65498	0.0559018	0.755621	Not Significant	NTRK3_8828
-0.158867	6.33969	0.338449	0.560726	0.972178	Not Significant	NTRK3_8832
0.439039	6.03713	2.18774	0.139113	0.870093	Not Significant	NUMA1_8166
0.536527	7.24422	5.53915	0.0185956	0.626255	Not Significant	NUMA1_8168
0.275592	7.65175	1.61521	0.203762	0.907924	Not Significant	NUMA1_8170
0.18547	7.3642	0.67819	0.410211	0.959588	Not Significant	NUMA1_8171
-0.594585	7.45041	6.88636	0.0086856	0.469022	Not Significant	NUP153_9493
0.141706	7.64515	0.42024	0.516817	0.966218	Not Significant	NUP153_9495
-0.348956	6.4265	1.70614	0.191487	0.903223	Not Significant	NUP62_10724
0.187907	7.42182	0.701273	0.402356	0.95916	Not Significant	NUP62_10727
0.0030599	6.9674	0.000165498	0.989736	0.999823	Not Significant	NUP62_10728
0.188383	6.53481	0.516591	0.4723	0.963097	Not Significant	NUP98_6604
0.156473	7.51868	0.500752	0.47917	0.964227	Not Significant	NUP98_6605
-0.269703	7.11685	1.34105	0.246848	0.920922	Not Significant	NUP98_6606
0.0981725	7.84926	0.21828	0.640353	0.974915	Not Significant	NUP98_6608
-0.198403	6.31272	0.520505	0.470627	0.962771	Not Significant	NUP98_6609
-0.0545781	6.45204	0.0425246	0.836623	0.996328	Not Significant	NXF1_12333
-0.0585848	6.66616	0.0527755	0.818302	0.996328	Not Significant	NXF1_12334
0.0367585	6.99502	0.0238769	0.877199	0.996328	Not Significant	NXF1_12336
-0.340032	6.15041	1.37857	0.240345	0.920002	Not Significant	NXF1_12337
-0.04098	7.2591	0.0329278	0.856006	0.996328	Not Significant	OCA2_10747
-0.013351	6.2949	0.00223744	0.962273	0.99842	Not Significant	OCA2_10748
-0.177097	6.74046	0.492482	0.482822	0.964895	Not Significant	OCA2_10750
1.4266	6.50051	27.5117	1.5615e-07	0.000241159	Significant	OCA2_10751
-0.179022	7.29251	0.634357	0.425761	0.961499	Not Significant	OCA2_10752
-0.0042445	7.18149	0.000352152	0.985028	0.999823	Not Significant	OCLN_6989
-0.193268	7.06865	0.665239	0.414716	0.960828	Not Significant	OCLN_6990
0.216698	7.2761	0.908746	0.340447	0.945285	Not Significant	OCLN_6991
0.253734	7.46833	1.28611	0.256766	0.923032	Not Significant	OCLN_6992
-0.0349225	7.3357	0.0239643	0.876976	0.996328	Not Significant	OCLN_6993
-0.0820026	7.87386	0.151914	0.696713	0.984811	Not Significant	OCLN_6994
-0.16457	7.0422	0.489844	0.483997	0.965955	Not Significant	OGG1_1408
0.258184	7.52542	1.35039	0.245211	0.920922	Not Significant	OGG1_1409
0.0352761	7.50005	0.025426	0.87331	0.996328	Not Significant	OGG1_1410
0.290366	6.99782	1.47433	0.224663	0.912871	Not Significant	OGG1_1411
-0.0722622	6.22172	0.0661793	0.796983	0.996328	Not Significant	OGG1_1412
0.224886	6.53666	0.748932	0.386814	0.95594	Not Significant	OGT_8381
-0.132822	6.35173	0.236245	0.626931	0.972948	Not Significant	OGT_8382
-0.113166	7.4612	0.258863	0.610902	0.972948	Not Significant	OGT_8383
0.0842421	6.41902	0.0999263	0.751918	0.993137	Not Significant	OGT_8384
-0.0498292	6.51648	0.0363361	0.848823	0.996328	Not Significant	OLR1_4285
0.0584496	7.69735	0.0736674	0.78607	0.996328	Not Significant	OLR1_4287
-0.186791	6.33481	0.465468	0.49508	0.966072	Not Significant	OLR1_4288
-0.223674	7.6819	1.06304	0.302524	0.939355	Not Significant	OLR1_4289
0.285283	6.86499	1.31706	0.251121	0.922104	Not Significant	OPA1_5717
-0.543339	7.32723	5.79904	0.0160349	0.605256	Not Significant	OPA1_5718
0.528895	6.75314	4.40116	0.0359144	0.718085	Not Significant	OPA1_5720
-0.0879142	7.36064	0.152036	0.696597	0.984811	Not Significant	OPA1_5721
0.0743706	7.45338	0.109591	0.74061	0.991898	Not Significant	OPA1_5722
0.0253228	6.64239	0.00971667	0.921477	0.99842	Not Significant	OPRD1_10492
-0.193803	6.61834	0.570794	0.449943	0.962771	Not Significant	OPRD1_10494
-0.152612	7.01187	0.419778	0.517048	0.966218	Not Significant	OPRD1_10495
-0.283015	7.14065	1.51868	0.217819	0.912871	Not Significant	OPRD1_10496
-0.0080486	7.24067	0.00128327	0.971424	0.99842	Not Significant	OPRM1_1758
0.23187	7.30362	1.05626	0.304069	0.941584	Not Significant	OPRM1_1760
0.0528222	7.4036	0.0555888	0.813609	0.996328	Not Significant	OPRM1_1761
0.109299	6.8735	0.198778	0.655709	0.978135	Not Significant	OPRM1_1762
-0.642204	6.1856	4.94809	0.0261196	0.659655	Not Significant	OPTN_6637
0.0405638	7.44634	0.0321057	0.857796	0.996328	Not Significant	OPTN_6639
-0.225789	7.56338	1.04805	0.305958	0.943323	Not Significant	ORAI1_5353
-0.217322	6.99569	0.758213	0.383888	0.95594	Not Significant	ORAI1_5355
-0.116172	6.07515	0.159999	0.689157	0.982885	Not Significant	ORAI1_5356
-0.235106	6.3235	0.734661	0.391376	0.957042	Not Significant	ORAI1_5357
-0.0581912	7.22733	0.0664436	0.796587	0.996328	Not Significant	ORAI1_5358
0.386272	6.16327	1.81976	0.177341	0.886157	Not Significant	ORM1_11957
0.146994	7.34409	0.428871	0.512544	0.966218	Not Significant	ORM1_11958
0.356867	7.50336	2.57671	0.108447	0.845174	Not Significant	ORM1_11960
0.445291	7.01382	3.53968	0.0599172	0.769851	Not Significant	ORM1_11962
0.50744	7.52346	5.22515	0.0222625	0.646282	Not Significant	OSM_9355
0.165083	7.81733	0.609668	0.434913	0.961499	Not Significant	OSM_9357
0.194003	6.1372	0.45749	0.4988	0.966072	Not Significant	OSM_9358
0.0435627	7.15125	0.0359418	0.849636	0.996328	Not Significant	OSM_9359
0.0506938	7.13647	0.0491605	0.824531	0.996328	Not Significant	OTC_11552
-0.016177	6.5598	0.00384175	0.950577	0.99842	Not Significant	OTC_11555
-0.117867	7.88082	0.318054	0.57278	0.972948	Not Significant	OXTR_5794
0.0796471	7.5691	0.128537	0.719954	0.987194	Not Significant	OXTR_5798
-0.453427	7.11629	3.87251	0.0490832	0.750352	Not Significant	OXT_9139
0.116182	6.13011	0.163944	0.685551	0.981807	Not Significant	OXT_9140
-0.176021	6.81848	0.486817	0.48535	0.966072	Not Significant	P2RX7_2929
0.332506	7.46601	2.22843	0.135491	0.870093	Not Significant	P2RX7_2930
-0.235935	6.83199	0.907808	0.340697	0.945285	Not Significant	P2RX7_2931
-0.12626	7.8608	0.350561	0.553796	0.971026	Not Significant	P2RY12_6802
-0.08101	7.06322	0.120755	0.728217	0.988919	Not Significant	P2RY12_6805
0.258949	7.79952	1.46917	0.225477	0.912871	Not Significant	P2RY12_6807
0.234026	7.61809	1.1256	0.288716	0.936749	Not Significant	P2RY1_12437
-0.358703	7.57795	2.66068	0.102857	0.836512	Not Significant	P2RY1_12438
0.180807	8.28857	0.815168	0.366597	0.952005	Not Significant	P2RY1_12439
-0.108803	6.87118	0.194571	0.659139	0.978262	Not Significant	P2RY1_12440
-0.0421719	6.40416	0.0246525	0.875236	0.996328	Not Significant	P2RY2_11186
-0.087771	6.16116	0.0949502	0.757976	0.993276	Not Significant	P2RY2_11187
-0.452054	6.91995	3.4276	0.0641153	0.776658	Not Significant	P2RY2_11189
0.113903	5.93929	0.147369	0.701062	0.986722	Not Significant	P4HB_8741
0.096966	6.88121	0.15328	0.695421	0.984701	Not Significant	P4HB_8744
0.405727	6.27618	2.11633	0.145736	0.870093	Not Significant	PABPC1_4770
0.318799	7.22882	1.97918	0.159477	0.884321	Not Significant	PABPC1_4771
0.120131	7.80041	0.321747	0.57056	0.972948	Not Significant	PABPC1_4773
0.1592	6.53978	0.3793	0.537978	0.966909	Not Significant	PABPC1_4774
0.248844	7.00468	1.1101	0.292061	0.938275	Not Significant	PABPC1_4775
0.0382879	6.39774	0.020382	0.886475	0.996328	Not Significant	PADI4_10000
0.368859	6.81568	2.20671	0.137412	0.870093	Not Significant	PADI4_10001
-0.101655	6.71095	0.161627	0.687663	0.982383	Not Significant	PADI4_9996
-0.510561	6.80262	4.169	0.04117	0.726334	Not Significant	PADI4_9997
0.386603	6.97587	2.62538	0.105167	0.837575	Not Significant	PADI4_9998
0.0435418	5.97621	0.0219015	0.882349	0.996328	Not Significant	PADI4_9999
0.513897	6.25002	3.3475	0.0673073	0.787154	Not Significant	PAEP_9590
0.21161	6.17749	0.551852	0.457562	0.962771	Not Significant	PAEP_9592
0.0815576	6.23746	0.084028	0.771911	0.994612	Not Significant	PAEP_9595
-0.0987089	6.01788	0.113535	0.736154	0.989942	Not Significant	PAFAH1B1_8334
-0.054886	6.42758	0.0425994	0.836481	0.996328	Not Significant	PAFAH1B1_8336
0.0635268	6.65263	0.0623241	0.80286	0.996328	Not Significant	PAFAH1B1_8337
-0.00800321	6.05258	0.000748502	0.978174	0.999131	Not Significant	PAFAH1B1_8338
-0.232348	7.45908	1.03092	0.309943	0.94402	Not Significant	PAFAH1B1_8339
-0.129474	6.67454	0.247231	0.619032	0.972948	Not Significant	PAH_3723
-0.247698	7.19235	1.19273	0.274779	0.929711	Not Significant	PAH_3724
-0.497622	6.35231	3.26279	0.0708686	0.790097	Not Significant	PAH_3725
-0.0510387	6.94238	0.0449777	0.832045	0.996328	Not Significant	PAH_3726
0.222374	5.8397	0.547267	0.459437	0.962771	Not Significant	PAH_3727
0.0767997	7.40791	0.117546	0.731711	0.989194	Not Significant	PAH_3728
0.810297	7.84306	12.5221	0.000402162	0.0722209	Not Significant	PAK1_2061
-0.26159	6.57713	1.01723	0.313177	0.944073	Not Significant	PAK1_2062
0.160738	7.39536	0.514512	0.473192	0.963097	Not Significant	PAK1_2064
-0.213023	6.06263	0.536208	0.464008	0.962771	Not Significant	PAK1_2065
-0.104051	7.5632	0.222686	0.637001	0.972948	Not Significant	PAK2_6572
0.279018	6.75723	1.22275	0.268822	0.927905	Not Significant	PAK4_12315
-0.43435	7.51655	3.7708	0.0521548	0.753021	Not Significant	PAK4_12316
-0.0519864	5.86698	0.0300802	0.862308	0.996328	Not Significant	PAK4_12317
-0.563005	7.3178	6.20079	0.0127693	0.55396	Not Significant	PAK4_12319
0.00544275	7.51705	0.00055362	0.981228	0.999823	Not Significant	PALB2_8358
0.121081	6.83646	0.237414	0.62608	0.972948	Not Significant	PALB2_8360
0.0580559	7.19612	0.0637792	0.800619	0.996328	Not Significant	PALB2_8361
0.0151967	6.39756	0.00313707	0.955334	0.99842	Not Significant	PAPPA_5605
-0.147955	6.38175	0.301609	0.582875	0.972948	Not Significant	PAPPA_5608
-0.261013	8.01164	1.60912	0.204615	0.907924	Not Significant	PAPPA_5609
-0.425915	7.00488	3.23981	0.0718689	0.792506	Not Significant	PAPPA_5610
0.118225	6.98855	0.246942	0.619236	0.972948	Not Significant	PARK2_1156
0.0748523	6.01709	0.0657106	0.797688	0.996328	Not Significant	PARK2_1157
-0.0366312	6.77101	0.0213687	0.883779	0.996328	Not Significant	PARK2_1159
0.145231	5.9797	0.216959	0.641367	0.974915	Not Significant	PARK7_2669
-0.212035	5.80626	0.491884	0.483088	0.965067	Not Significant	PARK7_2670
-0.497684	6.81538	3.95059	0.046855	0.74736	Not Significant	PARK7_2671
-0.206325	6.69217	0.654669	0.418448	0.961499	Not Significant	PARK7_2672
0.80367	6.27016	8.08438	0.00446484	0.341361	Not Significant	PARP1_740
0.108546	6.49425	0.173313	0.677184	0.979431	Not Significant	PARP1_741
-0.331448	6.04859	1.27824	0.258227	0.924011	Not Significant	PARP1_743
0.167562	7.40202	0.559991	0.454264	0.962771	Not Significant	PARP1_744
-0.394529	7.66279	3.27824	0.0702042	0.790097	Not Significant	PARP1_745
0.134441	6.13587	0.215719	0.642322	0.97538	Not Significant	PAWR_10498
0.457977	6.21886	2.62925	0.104911	0.837554	Not Significant	PAWR_10499
-0.180074	7.00189	0.548903	0.458766	0.962771	Not Significant	PAWR_10500
-0.00117291	7.31512	2.72236e-05	0.995837	0.999823	Not Significant	PAWR_10501
0.560891	6.19485	3.82574	0.050471	0.752417	Not Significant	PAWR_10502
0.139114	6.68228	0.290885	0.589654	0.972948	Not Significant	PAX2_8066
-0.0531551	6.84732	0.0465286	0.829218	0.996328	Not Significant	PAX2_8067
0.138424	6.62339	0.292814	0.588423	0.972948	Not Significant	PAX2_8069
-0.0289421	7.06688	0.0154854	0.900967	0.996328	Not Significant	PAX3_5801
-0.244612	6.6517	0.919383	0.337637	0.945285	Not Significant	PAX3_5804
-0.367077	6.62804	2.0349	0.153725	0.879766	Not Significant	PAX3_5805
-0.291276	6.06664	0.99826	0.317732	0.944926	Not Significant	PAX5_9254
0.09696	6.3636	0.128065	0.720447	0.987194	Not Significant	PAX5_9255
0.447833	7.51587	4.06634	0.0437461	0.734363	Not Significant	PAX5_9257
-0.0465966	7.58121	0.0451816	0.831671	0.996328	Not Significant	PAX5_9258
-0.234345	7.45055	1.1039	0.293412	0.938896	Not Significant	PAX5_9259
-0.274104	5.93482	0.855531	0.354992	0.952005	Not Significant	PAX6_3485
0.328638	7.01728	1.94826	0.162774	0.884321	Not Significant	PAX6_3489
-0.0724628	7.78691	0.114374	0.735218	0.989942	Not Significant	PAX8_7220
0.250352	6.00989	0.70804	0.400095	0.958168	Not Significant	PAX8_7221
-0.0503697	7.48927	0.0496698	0.823639	0.996328	Not Significant	PAX8_7223
0.367121	7.71873	2.9145	0.0877865	0.833231	Not Significant	PAX8_7225
-0.464246	7.14675	4.10222	0.0428269	0.729405	Not Significant	PBX1_11963
0.257413	7.62002	1.38902	0.23857	0.920002	Not Significant	PBX1_11964
-0.0498633	6.19751	0.0309279	0.860401	0.996328	Not Significant	PBX1_11965
0.388507	6.7051	2.35826	0.124621	0.8654	Not Significant	PCBP1_8564
0.0308972	6.29126	0.012405	0.911317	0.996328	Not Significant	PCBP1_8565
0.536432	5.97515	3.16803	0.0750931	0.802031	Not Significant	PCBP1_8567
0.162302	6.99205	0.468473	0.49369	0.966072	Not Significant	PCBP1_8568
-0.194172	6.33988	0.501413	0.47888	0.964227	Not Significant	PCBP2_8424
0.0179349	7.32725	0.00632284	0.936622	0.99842	Not Significant	PCBP2_8425
0.891807	7.9949	18.1613	2.02965e-05	0.00824894	Significant	PCBP2_8426
0.113972	6.94333	0.223019	0.636749	0.972948	Not Significant	PCBP2_8427
0.325137	6.03532	1.23715	0.266022	0.925667	Not Significant	PCNA_1100
-0.379023	6.91043	2.43637	0.11855	0.859361	Not Significant	PCNA_1101
-0.282962	7.08496	1.48872	0.222415	0.912871	Not Significant	PCNA_1102
-0.00280476	6.275	0.000100737	0.991992	0.999823	Not Significant	PCNA_1104
0.0589855	7.30368	0.0660011	0.797251	0.996328	Not Significant	PCNA_1105
0.101976	7.44406	0.209334	0.64729	0.975822	Not Significant	PCSK1_10952
-0.434285	7.06009	3.44439	0.0634669	0.775462	Not Significant	PCSK1_10953
0.0532663	7.55458	0.0579012	0.809845	0.996328	Not Significant	PCSK1_10954
0.187601	7.34739	0.697384	0.403664	0.95916	Not Significant	PCSK1_10955
0.0394485	6.69349	0.0238683	0.87722	0.996328	Not Significant	PCSK9_2855
-0.0166826	6.87335	0.00455034	0.946219	0.99842	Not Significant	PCSK9_2857
0.0103797	7.16614	0.00194904	0.964787	0.99842	Not Significant	PDCD1_2187
-0.271522	7.11201	1.39316	0.237873	0.920002	Not Significant	PDCD1_2188
0.115985	6.19768	0.168629	0.681333	0.981437	Not Significant	PDCD1_2189
-0.370478	6.33247	1.8255	0.17666	0.886157	Not Significant	PDCD1_2190
-0.144219	7.61829	0.435806	0.509153	0.966218	Not Significant	PDCD1_2191
-0.236418	7.8248	1.25247	0.263082	0.925667	Not Significant	PDCD4_5700
0.0180031	6.82469	0.00528051	0.942071	0.99842	Not Significant	PDCD4_5701
0.301932	6.50397	1.3011	0.254013	0.922104	Not Significant	PDCD4_5704
-0.0519003	7.13474	0.0492335	0.824402	0.996328	Not Significant	PDCD6IP_4658
-0.195389	7.25826	0.755764	0.384657	0.95594	Not Significant	PDCD6IP_4659
0.145006	7.136	0.401397	0.526369	0.966218	Not Significant	PDCD6IP_4660
-0.0583391	6.95737	0.0574208	0.81062	0.996328	Not Significant	PDCD6IP_4661
-0.249679	6.42101	0.822245	0.364525	0.952005	Not Significant	PDCD6IP_4662
-0.0509221	6.66146	0.0396329	0.8422	0.996328	Not Significant	PDCD6IP_4663
-0.284684	7.04064	1.38528	0.239204	0.920002	Not Significant	PDE4D_5723
0.203363	8.25871	1.0313	0.309853	0.94402	Not Significant	PDE4D_5726
0.0856129	7.74872	0.15605	0.692819	0.983131	Not Significant	PDE4D_5728
0.199196	6.30489	0.521344	0.470269	0.962771	Not Significant	PDGFA_8004
0.0570779	6.8237	0.0505124	0.822174	0.996328	Not Significant	PDGFA_8006
0.103276	6.18137	0.132362	0.715995	0.986771	Not Significant	PDGFA_8008
0.134739	6.64582	0.276939	0.598715	0.972948	Not Significant	PDGFA_8009
0.675632	6.77724	7.16433	0.00743674	0.455487	Not Significant	PDGFB_3353
-0.442373	6.2305	2.44731	0.117726	0.858447	Not Significant	PDGFB_3354
-0.406015	7.12843	3.08562	0.078987	0.81785	Not Significant	PDGFB_3355
0.355214	6.5582	1.84633	0.17421	0.886157	Not Significant	PDGFB_3357
-0.0280755	6.62297	0.0114992	0.914603	0.996328	Not Significant	PDGFRA_1921
-0.143886	7.44517	0.409434	0.522257	0.966218	Not Significant	PDGFRA_1922
-0.194935	7.45955	0.760269	0.383244	0.95594	Not Significant	PDGFRA_1924
0.168785	6.95487	0.488897	0.48442	0.966038	Not Significant	PDGFRB_1955
-0.156379	7.81976	0.546029	0.459945	0.962771	Not Significant	PDGFRB_1956
0.217969	6.7526	0.754936	0.384918	0.95594	Not Significant	PDGFRB_1957
0.210009	6.80014	0.711943	0.398799	0.958168	Not Significant	PDHA1_11561
-0.136484	6.97875	0.329427	0.565997	0.972649	Not Significant	PDIA3_6711
0.314284	7.05547	1.81217	0.178248	0.8865	Not Significant	PDPK1_5969
0.021257	6.25375	0.00581684	0.939206	0.99842	Not Significant	PDPK1_5971
-0.190369	5.95735	0.395926	0.529201	0.966218	Not Significant	PDPK1_5972
-0.145224	6.14458	0.25773	0.611684	0.972948	Not Significant	PDPK1_5974
-0.299154	6.71725	1.34634	0.245919	0.920922	Not Significant	PDPN_6912
-0.346349	6.95429	2.08308	0.148939	0.870093	Not Significant	PDPN_6913
-0.331416	6.70822	1.70557	0.191562	0.903223	Not Significant	PDPN_6914
0.231455	7.31875	1.04023	0.307768	0.943557	Not Significant	PDX1_7585
0.0180539	7.34011	0.00637963	0.936339	0.99842	Not Significant	PEBP1_5440
-0.384913	7.03468	2.64584	0.103821	0.837554	Not Significant	PEBP1_5442
0.193366	6.59834	0.545741	0.460063	0.962771	Not Significant	PEBP1_5444
-0.430284	7.11578	3.48763	0.0618291	0.775462	Not Significant	PEBP1_5445
0.173267	6.53172	0.434441	0.509818	0.966218	Not Significant	PECAM1_3549
0.244462	7.64728	1.26404	0.260888	0.925667	Not Significant	PER1_10503
0.230163	6.94343	0.915239	0.338728	0.945285	Not Significant	PER1_10504
-0.371742	7.25523	2.61298	0.105992	0.840321	Not Significant	PER1_10505
-0.0196578	6.65633	0.00596167	0.938455	0.99842	Not Significant	PER1_10506
-0.112852	6.95875	0.212545	0.64478	0.975515	Not Significant	PER1_10507
-0.367772	6.18995	1.67539	0.195538	0.90542	Not Significant	PER1_10508
-0.513372	7.39526	5.03122	0.0248944	0.659655	Not Significant	PER2_9644
0.0576076	6.53319	0.048422	0.825832	0.996328	Not Significant	PER2_9645
-0.0624487	7.58117	0.0800706	0.777202	0.994739	Not Significant	PER2_9646
0.0218099	7.04975	0.00863588	0.92596	0.99842	Not Significant	PER2_9649
-0.0196055	6.59689	0.00578033	0.939396	0.99842	Not Significant	PER3_10984
0.0782988	7.20387	0.11918	0.729926	0.989045	Not Significant	PER3_10988
0.12416	7.208	0.304527	0.581058	0.972948	Not Significant	PER3_10989
0.0325597	6.0948	0.0126528	0.910439	0.996328	Not Significant	PF4_7006
0.110727	7.47469	0.246005	0.619902	0.972948	Not Significant	PF4_7007
-0.116093	7.24181	0.265083	0.60665	0.972948	Not Significant	PF4_7008
0.276767	6.25143	0.975403	0.323336	0.944926	Not Significant	PF4_7010
0.41449	7.15411	3.13654	0.0765558	0.807923	Not Significant	PF4_7011
-0.246404	6.13574	0.728862	0.393252	0.957042	Not Significant	PFN1_8012
-0.310996	6.10828	1.15261	0.283004	0.931759	Not Significant	PFN1_8014
0.0314495	6.366	0.0126652	0.910395	0.996328	Not Significant	PGF_4442
-0.388073	6.3761	2.04594	0.152613	0.879766	Not Significant	PGF_4445
0.14928	6.90093	0.373614	0.541041	0.967558	Not Significant	PGF_4446
0.0250534	6.93125	0.0106153	0.917939	0.997793	Not Significant	PGK1_9366
-0.0439502	7.07388	0.0356719	0.850195	0.996328	Not Significant	PGK1_9368
-0.319059	7.40783	2.02189	0.155046	0.88026	Not Significant	PGK1_9370
-0.0431383	6.81791	0.0299198	0.862672	0.996328	Not Significant	PGR_1076
0.0160103	7.68599	0.00552369	0.940755	0.99842	Not Significant	PGR_1077
0.639164	7.25506	7.89835	0.004948	0.360457	Not Significant	PGR_1078
0.103132	6.85332	0.173025	0.677437	0.979431	Not Significant	PGR_1080
0.304641	6.68058	1.42925	0.231887	0.918694	Not Significant	PHB_4327
0.16504	6.02439	0.303258	0.581847	0.972948	Not Significant	PHB_4330
-0.225257	5.89789	0.571596	0.449626	0.962771	Not Significant	PHOX2B_10991
0.384802	6.8869	2.47208	0.115885	0.854692	Not Significant	PHOX2B_10993
-0.0263454	7.98358	0.0162728	0.898493	0.996328	Not Significant	PHOX2B_10994
-0.0666915	7.39969	0.0834369	0.772693	0.994612	Not Significant	PHOX2B_10995
0.0352123	7.75946	0.0269745	0.869543	0.996328	Not Significant	PIAS1_7228
0.475029	6.84668	3.68026	0.0550602	0.753873	Not Significant	PIAS1_7229
-0.157463	7.21809	0.479706	0.488555	0.966072	Not Significant	PIAS1_7230
0.458705	6.05147	2.47453	0.115704	0.854692	Not Significant	PIAS1_7231
-0.0814762	7.92725	0.15254	0.69612	0.984811	Not Significant	PIAS1_7233
-0.0879998	7.93179	0.176578	0.674331	0.978963	Not Significant	PIAS2_12308
0.0674195	7.49197	0.0926487	0.760837	0.993329	Not Significant	PIAS2_12309
0.309123	6.54682	1.40489	0.235907	0.918694	Not Significant	PIAS2_12310
0.268399	7.0487	1.23666	0.266116	0.925667	Not Significant	PIAS2_12311
0.211134	6.64616	0.684826	0.40793	0.959588	Not Significant	PIAS2_12313
-0.142026	6.58458	0.303704	0.58157	0.972948	Not Significant	PICALM_12011
-0.0996813	8.39754	0.2541	0.614203	0.972948	Not Significant	PICALM_12012
-0.234268	6.12343	0.662227	0.415775	0.960952	Not Significant	PICALM_12013
0.0499523	6.09841	0.0300277	0.862427	0.996328	Not Significant	PICALM_12014
0.546449	6.85913	4.84722	0.0276908	0.665223	Not Significant	PICALM_12015
-0.423215	6.17301	2.14641	0.142904	0.870093	Not Significant	PICALM_12016
0.4337	6.56248	2.71774	0.0992383	0.834379	Not Significant	PIK3C3_8430
-0.106057	5.94034	0.128555	0.719935	0.987194	Not Significant	PIK3C3_8433
0.0530252	7.53671	0.0579585	0.809752	0.996328	Not Significant	PIK3C3_8435
-0.447492	6.57003	2.99353	0.083598	0.826757	Not Significant	PIK3CA_509
-0.0600349	6.81493	0.0561717	0.812652	0.996328	Not Significant	PIK3CA_511
-0.298666	6.60054	1.3344	0.248024	0.921677	Not Significant	PIK3CA_512
-0.336533	5.9334	1.28267	0.257403	0.923207	Not Significant	PIK3CA_513
-0.32778	7.94482	2.4236	0.11952	0.860144	Not Significant	PIK3CB_7855
-0.088647	6.90655	0.132504	0.71585	0.986771	Not Significant	PIK3CB_7857
-0.0200605	7.66418	0.0080536	0.928492	0.99842	Not Significant	PIK3CB_7859
0.109221	8.18709	0.288779	0.591004	0.972948	Not Significant	PIK3CD_10269
0.173171	8.28623	0.748615	0.386915	0.95594	Not Significant	PIK3CD_10270
0.054709	6.25814	0.0381891	0.845064	0.996328	Not Significant	PIK3CD_10271
-0.0162466	5.88441	0.00296818	0.956552	0.99842	Not Significant	PIK3CD_10272
-0.0548265	6.07994	0.0349553	0.851689	0.996328	Not Significant	PIK3CG_1865
0.0637133	6.01128	0.0473644	0.827715	0.996328	Not Significant	PIK3CG_1866
-0.231073	6.3761	0.723145	0.395114	0.957881	Not Significant	PIK3CG_1867
-0.0208201	7.1511	0.00825881	0.92759	0.99842	Not Significant	PIK3CG_1869
-0.0811891	7.16879	0.12804	0.720473	0.987194	Not Significant	PIK3R1_1106
-0.0740761	7.18123	0.106951	0.743643	0.992466	Not Significant	PIK3R1_1109
0.110023	6.27995	0.152231	0.696413	0.984811	Not Significant	PIK3R1_1110
-0.394495	6.23714	1.97441	0.159981	0.884321	Not Significant	PIK3R1_1111
-0.23237	6.96252	0.943691	0.33133	0.944926	Not Significant	PIK3R2_7126
0.16728	6.75419	0.446893	0.503814	0.966218	Not Significant	PIK3R2_7127
1.04429	7.47195	21.275	3.97888e-06	0.00256041	Significant	PIK3R2_7128
-0.181123	6.12044	0.390183	0.532203	0.966218	Not Significant	PIK3R2_7129
-0.422863	6.60964	2.65991	0.102907	0.836512	Not Significant	PIK3R2_7130
-0.185637	7.34322	0.680649	0.409363	0.959588	Not Significant	PIM1_6040
-0.119739	7.26985	0.284086	0.594035	0.972948	Not Significant	PIM1_6043
0.088369	6.43061	0.110566	0.739501	0.991803	Not Significant	PIN1_2745
0.189139	6.76066	0.56917	0.450589	0.962771	Not Significant	PIN1_2746
-0.548368	7.25994	5.85116	0.0155668	0.599721	Not Significant	PIN1_2747
0.450698	6.48857	2.89166	0.0890391	0.833231	Not Significant	PINK1_3235
0.0696232	7.57548	0.100535	0.751188	0.993137	Not Significant	PITX2_7603
0.31675	7.58956	2.04903	0.152303	0.878989	Not Significant	PITX2_7605
-0.0218159	7.33487	0.00940709	0.922734	0.99842	Not Significant	PITX2_7606
0.187155	6.51881	0.519341	0.471123	0.962946	Not Significant	PKD1_4258
-0.102023	6.97558	0.161095	0.68815	0.982417	Not Significant	PKD1_4259
-0.268439	7.97729	1.63517	0.20099	0.907924	Not Significant	PKD2_6670
0.308132	7.24441	1.87495	0.170909	0.886157	Not Significant	PKD2_6671
0.147066	6.96156	0.334594	0.562966	0.972178	Not Significant	PKD2_6672
-0.192741	6.947	0.637555	0.424597	0.961499	Not Significant	PKD2_6673
-0.193932	6.50782	0.552765	0.45719	0.962771	Not Significant	PKD2_6675
0.214823	6.14829	0.557172	0.455402	0.962771	Not Significant	PKM_3825
0.387882	6.63996	2.29814	0.129529	0.86768	Not Significant	PKM_3827
0.27933	6.13141	0.943944	0.331266	0.944926	Not Significant	PKM_3828
-0.0284172	6.51377	0.0117755	0.913587	0.996328	Not Significant	PKN1_12119
0.012406	6.7251	0.00235927	0.96126	0.99842	Not Significant	PKN1_12121
0.502277	7.05911	4.55911	0.0327441	0.704751	Not Significant	PKN1_12122
-0.00848776	7.8724	0.00164323	0.967665	0.99842	Not Significant	PLA2G2A_5558
0.0411055	6.11152	0.0203089	0.886678	0.996328	Not Significant	PLA2G2A_5559
0.618341	6.43858	5.32504	0.0210211	0.633326	Not Significant	PLA2G2A_5560
-0.305495	7.37192	1.84386	0.1745	0.886157	Not Significant	PLA2G4A_5933
-0.091015	7.01568	0.145678	0.702701	0.986771	Not Significant	PLA2G4A_5934
0.288499	7.35667	1.63905	0.200456	0.907924	Not Significant	PLA2G4A_5935
0.00366707	6.95017	0.000234813	0.987774	0.999823	Not Significant	PLA2G4A_5936
0.140725	7.19023	0.387167	0.533792	0.96646	Not Significant	PLA2G4A_5937
0.167994	6.83086	0.459347	0.497929	0.966072	Not Significant	PLA2G6_10096
-0.0821705	7.06739	0.123129	0.725665	0.987938	Not Significant	PLA2G6_10097
-0.311504	5.99994	1.108	0.292517	0.938275	Not Significant	PLA2G6_10098
0.141604	7.63496	0.422838	0.515524	0.966218	Not Significant	PLA2G6_10100
0.277642	7.31285	1.49723	0.221099	0.912871	Not Significant	PLA2G7_4741
0.0247555	6.13602	0.00743452	0.931289	0.99842	Not Significant	PLA2G7_4742
0.311881	7.18672	1.89492	0.168648	0.886157	Not Significant	PLA2G7_4743
-0.0406659	8.31044	0.0417036	0.838186	0.996328	Not Significant	PLA2G7_4744
0.317983	6.39319	1.38463	0.239315	0.920002	Not Significant	PLA2G7_4745
0.260733	7.37343	1.19666	0.273991	0.929711	Not Significant	PLA2G7_4746
0.11069	7.48056	0.247812	0.61862	0.972948	Not Significant	PLAT_2511
-0.22692	5.97815	0.595128	0.440443	0.962764	Not Significant	PLAT_2513
0.383978	7.31333	2.77808	0.0955629	0.834153	Not Significant	PLAT_2514
0.151876	7.92946	0.524246	0.469036	0.962771	Not Significant	PLAT_2515
-0.246091	7.37284	1.15608	0.282281	0.931759	Not Significant	PLAUR_1640
0.126632	6.825	0.259689	0.610334	0.972948	Not Significant	PLAUR_1641
0.172703	6.43768	0.423758	0.515068	0.966218	Not Significant	PLAUR_1643
0.00509191	6.424	0.000325759	0.9856	0.999823	Not Significant	PLAUR_1644
0.465174	6.35446	2.85927	0.0908486	0.833231	Not Significant	PLAU_1389
-0.044986	6.21272	0.0251967	0.873878	0.996328	Not Significant	PLAU_1391
-0.310171	6.73489	1.49498	0.221445	0.912871	Not Significant	PLAU_1393
0.270506	7.18998	1.43155	0.231511	0.918694	Not Significant	PLAU_1394
0.349526	6.24078	1.53693	0.215075	0.9111	Not Significant	PLCB1_11290
0.420355	6.21541	2.19357	0.138588	0.870093	Not Significant	PLCB1_11291
-0.140898	7.90014	0.456734	0.499154	0.966218	Not Significant	PLCB1_11292
0.44707	6.88427	3.33181	0.0679521	0.789062	Not Significant	PLCB1_11293
-0.119384	5.88664	0.159994	0.689162	0.982885	Not Significant	PLCB1_11294
-0.201773	6.33291	0.524989	0.468721	0.962771	Not Significant	PLCE1_10165
-0.0469243	8.04212	0.0521527	0.819359	0.996328	Not Significant	PLCE1_10166
-0.13128	7.93464	0.389893	0.532356	0.966218	Not Significant	PLCE1_10168
0.245161	8.30485	1.51118	0.21896	0.912871	Not Significant	PLCE1_10169
0.000583693	6.7388	5.25668e-06	0.998171	0.999823	Not Significant	PLCG1_2338
-0.681425	5.89583	4.99405	0.0254345	0.659655	Not Significant	PLCG1_2340
-0.196727	8.63932	1.02338	0.31172	0.944073	Not Significant	PLCG2_9833
-0.142555	7.56624	0.415554	0.519164	0.966218	Not Significant	PLD1_7925
-0.176953	6.60988	0.474994	0.490699	0.966072	Not Significant	PLD1_7927
0.0844141	6.40053	0.0961375	0.756515	0.993173	Not Significant	PLD1_7929
0.273396	7.00433	1.33861	0.24728	0.920922	Not Significant	PLD1_7930
-0.328262	6.41322	1.4851	0.222979	0.912871	Not Significant	PLD2_8258
-0.303331	7.72898	1.92726	0.165058	0.885787	Not Significant	PLD2_8259
-0.10388	6.4877	0.156825	0.692097	0.983131	Not Significant	PLD2_8261
0.0173862	7.29899	0.00595442	0.938492	0.99842	Not Significant	PLD2_8263
0.316371	6.09281	1.19645	0.274032	0.929711	Not Significant	PLEC_7808
0.578627	6.97498	5.81713	0.0158708	0.603718	Not Significant	PLEC_7809
-0.118518	7.50028	0.28266	0.594963	0.972948	Not Significant	PLEC_7811
0.437342	6.07068	2.25571	0.133123	0.869196	Not Significant	PLG_2592
0.178897	7.25814	0.620731	0.430776	0.961499	Not Significant	PLG_2593
-0.198611	6.33009	0.525288	0.468595	0.962771	Not Significant	PLG_2594
-0.0580788	6.46766	0.0480563	0.826481	0.996328	Not Significant	PLK1_1477
0.123201	7.53659	0.310481	0.577385	0.972948	Not Significant	PLK1_1479
0.604217	7.03072	6.28653	0.0121659	0.539932	Not Significant	PLK1_1481
-0.287343	6.58062	1.2211	0.269145	0.927905	Not Significant	PLK1_1482
0.0553066	6.57062	0.0461388	0.829924	0.996328	Not Significant	PLN_11807
-0.306206	6.03246	1.07146	0.300615	0.939355	Not Significant	PLN_11809
-0.312421	6.81876	1.57799	0.209051	0.908972	Not Significant	PLN_11810
0.053796	6.03653	0.0339324	0.853851	0.996328	Not Significant	PLN_11811
0.0447752	7.8009	0.0448055	0.832362	0.996328	Not Significant	PLN_11812
-0.0706697	6.27733	0.064243	0.799911	0.996328	Not Significant	PLP1_7485
0.605401	6.93036	6.12361	0.0133388	0.575432	Not Significant	PLP1_7486
-0.0766555	6.76799	0.0942363	0.758859	0.993276	Not Significant	PLP1_7487
-0.155426	6.78893	0.383899	0.535524	0.966647	Not Significant	PLTP_9596
-0.0291751	6.81373	0.0135801	0.90723	0.996328	Not Significant	PLTP_9597
-0.106176	7.20422	0.222135	0.637418	0.972948	Not Significant	PLTP_9598
0.322996	7.13607	1.98246	0.159132	0.884321	Not Significant	PLTP_9599
-0.0934311	7.26823	0.172825	0.677613	0.979431	Not Significant	PLTP_9600
0.0845956	7.83759	0.161399	0.687872	0.982383	Not Significant	PLTP_9601
0.0980457	6.19649	0.117782	0.731452	0.989194	Not Significant	PMAIP1_10631
-0.249954	6.72339	0.977922	0.322712	0.944926	Not Significant	PMAIP1_10632
0.256954	6.14466	0.792136	0.373455	0.9524	Not Significant	PMAIP1_10635
-0.154529	6.42128	0.337018	0.561555	0.972178	Not Significant	PML_1616
0.203493	5.9417	0.47292	0.491647	0.966072	Not Significant	PML_1621
-0.0671106	6.48363	0.0654363	0.798101	0.996328	Not Significant	PMP22_6286
0.243704	5.93937	0.669989	0.413055	0.959878	Not Significant	PMP22_6289
0.266444	5.8342	0.779488	0.377298	0.953846	Not Significant	PMP22_6290
0.207666	6.68153	0.635914	0.425194	0.961499	Not Significant	PMS2_6955
-0.337006	6.30714	1.4634	0.22639	0.912871	Not Significant	PMS2_6956
0.133714	7.02783	0.324632	0.568837	0.972948	Not Significant	PMS2_6958
-0.359776	7.23484	2.54142	0.110895	0.848804	Not Significant	PNOC_11657
-0.0423019	6.33997	0.0240576	0.876738	0.996328	Not Significant	PNOC_11658
0.182771	7.71256	0.72491	0.394538	0.957881	Not Significant	PNOC_11659
0.181994	7.30171	0.657104	0.417584	0.961416	Not Significant	PNOC_11660
0.086243	6.73047	0.111712	0.738203	0.99103	Not Significant	PNOC_11661
-0.0759174	7.8524	0.13082	0.717584	0.986959	Not Significant	PNPLA3_6511
-0.167983	7.78609	0.618652	0.431549	0.961499	Not Significant	PNPLA3_6513
-0.100563	7.38757	0.199744	0.654927	0.978135	Not Significant	PNPLA3_6514
-0.441391	7.43088	3.8843	0.0487396	0.750352	Not Significant	PNPLA3_6515
-0.0431288	6.73706	0.0295141	0.863597	0.996328	Not Significant	POLB_5875
0.208186	7.42235	0.842286	0.358744	0.952005	Not Significant	POLB_5876
0.141324	6.19462	0.242382	0.622491	0.972948	Not Significant	POLB_5877
-0.100004	7.10984	0.18508	0.667043	0.978584	Not Significant	POLD1_11325
-0.626946	6.23219	4.89138	0.0269911	0.659655	Not Significant	POLD1_11327
-0.116471	6.88685	0.227991	0.633018	0.972948	Not Significant	POLD1_11328
0.30543	6.10839	1.11868	0.290202	0.93811	Not Significant	POLD1_11329
0.112742	6.82784	0.20729	0.6489	0.976575	Not Significant	POLG_4056
0.0432503	5.91366	0.0212107	0.884207	0.996328	Not Significant	POLG_4058
-0.196805	7.47869	0.763366	0.382277	0.955929	Not Significant	POLG_4060
-0.0895093	8.24916	0.195988	0.657979	0.978262	Not Significant	POLH_7608
0.109319	7.73339	0.260644	0.609678	0.972948	Not Significant	POLH_7609
-0.0928948	6.8316	0.140297	0.707986	0.986771	Not Significant	POLH_7611
0.352498	7.73754	2.71147	0.099629	0.834379	Not Significant	POLH_7613
0.203139	7.83323	0.929136	0.335088	0.944926	Not Significant	POLR2A_1889
-0.0513733	6.83552	0.0432862	0.835187	0.996328	Not Significant	POLR2A_1892
0.10615	7.38594	0.224332	0.635759	0.972948	Not Significant	POLR2A_1893
-0.0866536	7.30697	0.139934	0.708346	0.986771	Not Significant	POLR2B_6743
0.0348557	6.63386	0.0186948	0.891245	0.996328	Not Significant	POLR2B_6747
-0.235528	7.47972	1.11941	0.290045	0.93811	Not Significant	POLR2C_7488
0.00112254	6.14656	1.34835e-05	0.99707	0.999823	Not Significant	POLR2C_7489
0.0454608	6.93433	0.0357156	0.850104	0.996328	Not Significant	POLR2D_9703
0.224781	7.1535	0.972832	0.323975	0.944926	Not Significant	POLR2D_9705
-0.120853	6.72766	0.227566	0.633335	0.972948	Not Significant	POLR2D_9706
-0.475126	6.5271	3.12719	0.0769962	0.808658	Not Significant	POLR2D_9707
0.145799	7.28778	0.417021	0.518427	0.966218	Not Significant	POLR2E_6962
-0.393989	6.95422	2.69093	0.100921	0.834379	Not Significant	POLR2E_6963
-0.197797	6.44779	0.546067	0.459929	0.962771	Not Significant	POLR2E_6964
0.170488	7.80207	0.646519	0.42136	0.961499	Not Significant	POLR2F_9373
0.155961	6.74536	0.369998	0.543005	0.968766	Not Significant	POLR2F_9376
0.270594	6.78646	1.17624	0.278124	0.930285	Not Significant	POLR2G_8833
0.278692	7.51005	1.55509	0.212385	0.910039	Not Significant	POLR2G_8835
-0.203094	6.921	0.684099	0.408179	0.959588	Not Significant	POLR2G_8837
0.0576629	8.37237	0.0843107	0.771538	0.994612	Not Significant	POLR2G_8838
0.189325	6.44505	0.499063	0.479912	0.964227	Not Significant	POLR2H_8072
-0.15464	6.76909	0.381242	0.536939	0.966909	Not Significant	POLR2H_8073
-0.352854	6.09751	1.48161	0.223522	0.912871	Not Significant	POLR2H_8074
0.342768	6.3429	1.53565	0.215266	0.9111	Not Significant	POLR2H_8076
-0.114408	6.72705	0.205535	0.65029	0.977333	Not Significant	POLR2K_10280
-0.547252	6.24415	3.6779	0.0551384	0.753873	Not Significant	POLR2K_10281
-0.202271	6.79468	0.658713	0.417015	0.96125	Not Significant	POLR2K_10283
-0.126916	6.42283	0.227321	0.633518	0.972948	Not Significant	POLR2K_10284
0.648912	6.42254	5.70845	0.0168834	0.612083	Not Significant	POLR2L_9921
0.22424	7.41828	1.00377	0.3164	0.944926	Not Significant	POMC_3382
0.313316	7.566	1.99113	0.158223	0.884321	Not Significant	POMC_3383
0.0377984	6.22724	0.018039	0.893158	0.996328	Not Significant	POMC_3384
0.049356	6.83606	0.0395643	0.842335	0.996328	Not Significant	POMC_3385
0.0902777	7.62964	0.172626	0.677789	0.979431	Not Significant	POMC_3387
-0.263676	6.60427	1.05595	0.304141	0.941584	Not Significant	PON1_538
-0.00357245	7.95278	0.000297929	0.986229	0.999823	Not Significant	PON1_540
-0.102545	6.84225	0.165548	0.684099	0.981437	Not Significant	PON1_541
-0.262058	7.88263	1.54124	0.214433	0.9111	Not Significant	PON1_542
0.200844	6.34406	0.513019	0.473835	0.963382	Not Significant	PON1_543
0.19201	6.62273	0.563907	0.45269	0.962771	Not Significant	PON2_5488
-0.421911	6.21958	2.22501	0.135792	0.870093	Not Significant	PON2_5489
0.0742893	6.59428	0.0807277	0.776314	0.994612	Not Significant	PON2_5490
0.0893714	7.93726	0.181922	0.669727	0.978584	Not Significant	PON2_5491
0.101669	7.3307	0.205361	0.650428	0.977351	Not Significant	PON2_5492
-0.222124	7.81233	1.09971	0.294329	0.939355	Not Significant	PON2_5493
-0.295692	8.1697	2.13863	0.14363	0.870093	Not Significant	POR_8019
0.155533	6.81473	0.393197	0.530624	0.966218	Not Significant	POR_8020
0.261291	7.9189	1.57841	0.20899	0.908972	Not Significant	POSTN_7669
-0.226903	6.52367	0.746007	0.387743	0.956288	Not Significant	POSTN_7670
-0.0210217	6.19712	0.00553074	0.940717	0.99842	Not Significant	POSTN_7672
0.21729	7.76882	1.03691	0.308542	0.94402	Not Significant	POSTN_7674
-0.376865	7.60989	2.89003	0.0891291	0.833231	Not Significant	POU1F1_11197
0.370343	7.64931	2.82961	0.0925407	0.833231	Not Significant	POU1F1_11198
0.116304	6.84375	0.22251	0.637134	0.972948	Not Significant	POU1F1_11199
-0.413596	6.42021	2.39838	0.121461	0.862102	Not Significant	POU1F1_11202
-0.494159	5.97464	2.79322	0.0946636	0.834153	Not Significant	POU2F1_6469
0.0545166	6.99074	0.0499473	0.823155	0.996328	Not Significant	POU2F1_6470
0.0634446	6.49651	0.0556347	0.813534	0.996328	Not Significant	POU2F1_6471
-0.194574	8.03259	0.852053	0.355972	0.952005	Not Significant	POU2F1_6474
-0.820902	6.45963	9.4799	0.00207736	0.225934	Not Significant	POU5F1_1792
0.0402921	6.57425	0.0234446	0.878307	0.996328	Not Significant	POU5F1_1793
0.113007	7.74759	0.274383	0.600407	0.972948	Not Significant	PPARA_1537
-0.0229979	5.97107	0.00602392	0.938135	0.99842	Not Significant	PPARA_1539
0.366114	6.9996	2.38509	0.122498	0.862102	Not Significant	PPARA_1540
0.0814511	7.60794	0.139463	0.708816	0.986771	Not Significant	PPARD_3229
0.087042	7.75827	0.165613	0.68404	0.981437	Not Significant	PPARD_3233
-0.144316	7.1905	0.407676	0.523151	0.966218	Not Significant	PPARGC1A_1605
0.678749	6.15027	5.40243	0.0201088	0.633326	Not Significant	PPARGC1A_1606
-0.193369	6.36005	0.508093	0.475966	0.964227	Not Significant	PPARGC1A_1608
0.070582	7.75029	0.105795	0.744983	0.993112	Not Significant	PPARGC1A_1609
0.00453356	6.1793	0.000255359	0.98725	0.999823	Not Significant	PPARG_197
0.200911	7.60805	0.843209	0.358481	0.952005	Not Significant	PPARG_198
0.273889	6.63251	1.09941	0.294397	0.939355	Not Significant	PPARG_201
0.0999532	6.12623	0.118943	0.730184	0.989045	Not Significant	PPIA_2211
-0.086652	6.92203	0.12371	0.725045	0.987913	Not Significant	PPIA_2215
0.190798	7.12548	0.683395	0.40842	0.959588	Not Significant	PPIB_10637
-0.243767	7.74869	1.30249	0.253758	0.922104	Not Significant	PPIB_10638
0.0737642	7.37514	0.105869	0.744897	0.993112	Not Significant	PPIB_10639
-0.320148	6.11769	1.23472	0.266491	0.925667	Not Significant	PPIB_10640
0.0907478	6.13794	0.0999654	0.751871	0.993137	Not Significant	PPP1CA_5060
0.464406	7.05516	3.93005	0.0474306	0.74736	Not Significant	PPP1CA_5064
0.490037	6.4094	3.28742	0.0698127	0.790097	Not Significant	PPP1CB_10399
-0.220617	5.99337	0.55485	0.456343	0.962771	Not Significant	PPP1CB_10400
0.409207	6.15024	2.02168	0.155068	0.88026	Not Significant	PPP1CB_10401
-0.0689598	6.28032	0.0620097	0.803347	0.996328	Not Significant	PPP1CB_10402
0.286397	6.16238	0.966145	0.325644	0.944926	Not Significant	PPP1CB_10404
-0.124558	6.0936	0.186128	0.666159	0.978584	Not Significant	PPP1CC_8641
0.16822	7.9414	0.654552	0.41849	0.961499	Not Significant	PPP1CC_8642
0.0498062	7.54485	0.0511733	0.821034	0.996328	Not Significant	PPP1CC_8644
0.112337	7.94893	0.289496	0.590544	0.972948	Not Significant	PPP1R12A_11789
-0.623888	6.59136	5.82208	0.0158263	0.603718	Not Significant	PPP1R12A_11791
-0.569348	6.35905	4.19022	0.0406579	0.723729	Not Significant	PPP2CA_3030
0.103305	7.02049	0.193027	0.660409	0.978262	Not Significant	PPP2CA_3031
0.0722921	6.36868	0.0714898	0.78918	0.996328	Not Significant	PPP2CA_3032
0.442645	8.02524	4.47583	0.0343775	0.714901	Not Significant	PPP2CA_3033
-0.0684571	6.48896	0.0687991	0.793093	0.996328	Not Significant	PPP2CA_3034
0.295157	6.90724	1.44588	0.229191	0.917124	Not Significant	PPP2R1A_6575
0.237594	6.48987	0.827001	0.363141	0.952005	Not Significant	PPP2R1A_6576
-0.198199	7.16472	0.737945	0.39032	0.957042	Not Significant	PPP2R2A_11977
-0.0158044	7.12336	0.00469565	0.945368	0.99842	Not Significant	PPP2R2A_11979
-0.0623255	7.0821	0.0722034	0.788155	0.996328	Not Significant	PPP2R2A_11980
0.39406	6.24063	1.96623	0.160849	0.884321	Not Significant	PPP2R2B_12447
-0.437161	7.61318	3.90351	0.0481854	0.750181	Not Significant	PPP2R2B_12448
-0.220402	8.12665	1.16955	0.279494	0.930285	Not Significant	PPP2R2B_12449
0.0562976	6.57196	0.0455699	0.83096	0.996328	Not Significant	PPP2R2B_12450
-0.373622	7.35412	2.73954	0.0978932	0.834379	Not Significant	PPP2R2B_12451
-0.0454462	7.39628	0.0411531	0.839243	0.996328	Not Significant	PPP2R2B_12452
0.186172	7.73128	0.750882	0.386197	0.95594	Not Significant	PPP2R4_7494
0.186449	6.65859	0.531935	0.465794	0.962771	Not Significant	PPP2R4_7496
0.280219	7.40051	1.55291	0.212707	0.910039	Not Significant	PPP2R4_7497
-0.000301644	6.25715	1.18792e-06	0.99913	0.999823	Not Significant	PPP2R4_7498
0.1499	7.91605	0.508638	0.475729	0.964227	Not Significant	PPP3CA_8341
-0.184562	6.63916	0.51594	0.472579	0.963097	Not Significant	PPP3CA_8343
0.158248	6.65163	0.375444	0.540052	0.966909	Not Significant	PPP3CA_8344
0.0304976	6.41102	0.0128267	0.909828	0.996328	Not Significant	PPP3CA_8345
-0.094999	6.29993	0.116153	0.733245	0.989415	Not Significant	PRDM1_9867
-0.111238	7.84955	0.279427	0.597077	0.972948	Not Significant	PRDM1_9868
0.282444	6.88798	1.32634	0.249457	0.922104	Not Significant	PRDM1_9869
-0.372723	6.57956	2.09098	0.148171	0.870093	Not Significant	PRDM1_9870
-0.105083	6.99646	0.195376	0.65848	0.978262	Not Significant	PRDM1_9871
-0.252993	7.8491	1.40279	0.236257	0.918694	Not Significant	PRDM1_9872
0.225087	7.57273	1.04968	0.30558	0.943121	Not Significant	PRDX1_5866
0.0990812	8.01187	0.231559	0.630371	0.972948	Not Significant	PRDX1_5867
0.0464696	7.96482	0.0497611	0.82348	0.996328	Not Significant	PRDX1_5868
-0.334047	7.51569	2.26268	0.132525	0.869196	Not Significant	PRDX1_5870
-0.153357	7.63598	0.497154	0.480753	0.964504	Not Significant	PRDX2_8353
0.173358	7.6279	0.6294	0.427576	0.961499	Not Significant	PRDX2_8355
0.0636934	7.45465	0.0819694	0.774646	0.994612	Not Significant	PRDX2_8356
-0.262901	6.6019	1.04101	0.307587	0.943557	Not Significant	PRDX3_11167
0.0462966	7.4446	0.0428463	0.836015	0.996328	Not Significant	PRDX3_11168
0.0282499	7.13797	0.0152994	0.90156	0.996328	Not Significant	PRDX6_10339
-0.246888	6.65665	0.913567	0.33917	0.945285	Not Significant	PRDX6_10340
-0.0848853	6.76525	0.115433	0.734041	0.98952	Not Significant	PRDX6_10341
-0.0710329	7.1115	0.0943622	0.758703	0.993276	Not Significant	PRDX6_10343
-0.249112	6.37423	0.843024	0.358533	0.952005	Not Significant	PRF1_6173
0.199217	6.14588	0.478528	0.48909	0.966072	Not Significant	PRF1_6175
-0.294673	6.23382	1.10459	0.293261	0.938872	Not Significant	PRF1_6176
0.526986	6.66524	4.24239	0.0394267	0.723729	Not Significant	PRF1_6177
0.265846	6.62615	1.03389	0.309247	0.94402	Not Significant	PRF1_6178
0.210082	6.28761	0.576411	0.447722	0.962771	Not Significant	PRKAA1_3222
0.434083	7.09249	3.49451	0.0615725	0.774472	Not Significant	PRKAA1_3223
-0.294128	6.20326	1.0074	0.315526	0.944926	Not Significant	PRKAA1_3224
-0.271561	7.04292	1.32905	0.248975	0.922104	Not Significant	PRKAA1_3225
-0.656018	6.39661	5.84623	0.0156105	0.599721	Not Significant	PRKAA1_3226
0.665251	6.3872	5.96581	0.0145859	0.587985	Not Significant	PRKAA2_7760
0.275424	6.79287	1.2049	0.272344	0.929222	Not Significant	PRKAA2_7761
-0.0880998	6.43395	0.110102	0.740028	0.991898	Not Significant	PRKAA2_7764
0.0819929	8.26306	0.163371	0.686072	0.982174	Not Significant	PRKAA2_7765
-0.324438	6.25031	1.31744	0.251052	0.922104	Not Significant	PRKAB1_6859
0.238172	6.92371	0.96454	0.326046	0.944926	Not Significant	PRKAB1_6860
-0.0736652	6.34553	0.0717321	0.788831	0.996328	Not Significant	PRKAB1_6863
0.0664566	7.35798	0.0844572	0.771346	0.994612	Not Significant	PRKAB1_6864
0.772248	7.64782	12.336	0.000444314	0.0762444	Not Significant	PRKACA_1342
0.231484	8.10131	1.28867	0.256292	0.923032	Not Significant	PRKACA_1343
-0.0240353	6.18575	0.00713249	0.932695	0.99842	Not Significant	PRKACA_1344
-0.000110721	6.65027	1.74337e-07	0.999667	0.999823	Not Significant	PRKACA_1345
0.119559	7.07569	0.254655	0.613817	0.972948	Not Significant	PRKACA_1346
-0.463603	6.79002	3.34313	0.0674861	0.787154	Not Significant	PRKAG2_12107
0.243589	6.07326	0.695132	0.404424	0.959588	Not Significant	PRKAG2_12108
-0.151606	7.76963	0.506691	0.476575	0.964227	Not Significant	PRKAR1A_4459
0.332899	6.89999	1.85677	0.172998	0.886157	Not Significant	PRKAR1A_4460
-0.0909244	6.86138	0.136932	0.711351	0.986771	Not Significant	PRKAR1A_4462
0.464933	7.01767	3.88092	0.0488378	0.750352	Not Significant	PRKAR1A_4463
-0.451051	6.7929	3.21532	0.0729519	0.793974	Not Significant	PRKAR1A_4464
0.0498698	6.61406	0.0362148	0.849073	0.996328	Not Significant	PRKAR2A_9031
-0.0487825	6.95601	0.0416372	0.838313	0.996328	Not Significant	PRKAR2A_9032
-0.308988	7.15367	1.8204	0.177265	0.886157	Not Significant	PRKAR2A_9033
-0.498645	6.7433	3.92003	0.0477141	0.74736	Not Significant	PRKAR2A_9034
0.574752	6.11476	3.93487	0.0472948	0.74736	Not Significant	PRKAR2A_9035
0.248557	7.75132	1.35517	0.244377	0.920922	Not Significant	PRKAR2A_9036
-0.0624869	6.85976	0.0609796	0.804954	0.996328	Not Significant	PRKCA_759
0.39864	6.60353	2.21046	0.137078	0.870093	Not Significant	PRKCA_762
-0.475576	6.28509	2.87631	0.089892	0.833231	Not Significant	PRKCB_2228
-0.243815	6.21839	0.751454	0.386016	0.95594	Not Significant	PRKCB_2229
-0.306139	6.31033	1.17902	0.277556	0.930285	Not Significant	PRKCB_2230
-0.395825	6.68898	2.39567	0.121672	0.862102	Not Significant	PRKCD_1136
0.0934553	6.5969	0.131847	0.716524	0.986771	Not Significant	PRKCD_1137
-0.494282	6.85918	4	0.0455004	0.74282	Not Significant	PRKCD_1139
-0.347156	6.72747	1.83908	0.175058	0.886157	Not Significant	PRKCD_1141
-0.0173895	7.50259	0.00583398	0.939116	0.99842	Not Significant	PRKCE_2770
0.403416	7.89951	3.68449	0.0549207	0.753873	Not Significant	PRKCE_2773
-0.0320515	6.95732	0.0167548	0.897009	0.996328	Not Significant	PRKCE_2774
0.0232824	6.65232	0.00834725	0.927204	0.99842	Not Significant	PRKCE_2775
-0.0931032	5.85999	0.0965661	0.75599	0.993137	Not Significant	PRKCG_6581
-0.146278	8.11337	0.501627	0.478786	0.964227	Not Significant	PRKCG_6584
-0.293344	7.14164	1.61762	0.203423	0.907924	Not Significant	PRKCG_6585
-0.553007	7.36412	5.74738	0.0165132	0.607215	Not Significant	PRKCH_8927
-0.30171	6.58501	1.34764	0.245692	0.920922	Not Significant	PRKCH_8928
0.00656055	7.2238	0.000851459	0.976721	0.999007	Not Significant	PRKCH_8931
0.258408	7.37811	1.314	0.251671	0.922104	Not Significant	PRKCI_5496
-0.285882	8.16411	1.98857	0.15849	0.884321	Not Significant	PRKCI_5499
0.300584	7.46624	1.71762	0.19	0.900812	Not Significant	PRKCQ_4882
-0.0495805	6.21879	0.0307212	0.860864	0.996328	Not Significant	PRKCQ_4883
0.503048	6.11603	3.03138	0.0816686	0.823422	Not Significant	PRKCQ_4884
-0.0265977	7.40758	0.0141287	0.905383	0.996328	Not Significant	PRKCQ_4887
0.0738643	5.98298	0.0629837	0.801841	0.996328	Not Significant	PRKCZ_2597
0.106063	6.97556	0.197357	0.656862	0.978135	Not Significant	PRKCZ_2598
0.0645786	6.2754	0.0541545	0.815986	0.996328	Not Significant	PRKCZ_2599
-0.0134343	6.30084	0.00235639	0.961284	0.99842	Not Significant	PRKCZ_2600
-0.522256	6.93485	4.60246	0.0319261	0.700379	Not Significant	PRKCZ_2602
-0.0593107	7.64489	0.0717159	0.788855	0.996328	Not Significant	PRKD1_6291
0.41558	7.69828	3.68447	0.0549213	0.753873	Not Significant	PRKD1_6292
0.494138	6.08718	2.89555	0.0888246	0.833231	Not Significant	PRKD1_6293
0.368226	6.56168	2.03319	0.153897	0.879766	Not Significant	PRKD1_6294
-0.2488	6.22536	0.775323	0.378575	0.954857	Not Significant	PRKD1_6295
-0.241265	6.65513	0.880677	0.348016	0.948893	Not Significant	PRKD1_6296
-0.0174544	8.06978	0.00728769	0.931969	0.99842	Not Significant	PRKDC_1610
-0.0158104	8.0148	0.00589363	0.938807	0.99842	Not Significant	PRKDC_1611
-0.401514	6.14059	1.944	0.163235	0.884321	Not Significant	PRKDC_1612
0.0699919	6.96323	0.0842316	0.771643	0.994612	Not Significant	PRKDC_1613
0.235206	6.71146	0.862221	0.353118	0.951997	Not Significant	PRKDC_1614
0.157623	6.74494	0.384329	0.535295	0.96646	Not Significant	PRKDC_1615
0.42862	8.17637	3.63202	0.056678	0.759229	Not Significant	PRKG1_7325
-0.0957664	7.51923	0.184548	0.667494	0.978584	Not Significant	PRKG1_7326
0.130605	6.47519	0.235772	0.627277	0.972948	Not Significant	PRKG1_7327
-0.234373	7.28132	1.08251	0.298137	0.939355	Not Significant	PRKG1_7328
0.268992	6.77295	1.12033	0.289848	0.93811	Not Significant	PRKG1_7330
-0.163167	5.85366	0.296248	0.586244	0.972948	Not Significant	PRLR_7773
-0.553768	7.04637	5.50999	0.0189081	0.626646	Not Significant	PRLR_7774
0.404357	7.63781	3.45493	0.0630635	0.775462	Not Significant	PRLR_7775
-0.191195	7.26471	0.721922	0.395514	0.957881	Not Significant	PRLR_7776
-0.150514	7.60526	0.453362	0.500743	0.966218	Not Significant	PRLR_7777
0.416215	5.95454	1.94957	0.162633	0.884321	Not Significant	PRL_3852
-0.121662	6.69243	0.212214	0.645038	0.975515	Not Significant	PRL_3853
-0.147387	8.31503	0.54752	0.459333	0.962771	Not Significant	PRL_3854
0.0959596	7.18102	0.172899	0.677548	0.979431	Not Significant	PRL_3855
-0.331599	6.26286	1.39557	0.237466	0.920002	Not Significant	PRL_3856
0.193248	7.06216	0.643347	0.422501	0.961499	Not Significant	PRL_3857
0.261982	6.35472	0.922874	0.336721	0.94504	Not Significant	PRMT1_6092
0.362919	6.43775	1.84026	0.17492	0.886157	Not Significant	PRMT1_6093
-0.398417	6.85895	2.41482	0.120191	0.860514	Not Significant	PRMT1_6094
0.390107	6.67153	2.35385	0.124974	0.866293	Not Significant	PRMT1_6095
0.28849	6.53689	1.24158	0.265166	0.925667	Not Significant	PRMT5_7083
0.186793	6.95908	0.605396	0.436527	0.961499	Not Significant	PRMT5_7085
0.326934	5.92358	1.21222	0.270893	0.927905	Not Significant	PRMT5_7088
0.202435	6.14063	0.498884	0.479991	0.964227	Not Significant	PRNP_914
0.226206	5.92801	0.579745	0.446412	0.962771	Not Significant	PRNP_916
0.43665	7.00365	3.37089	0.0663577	0.78416	Not Significant	PROCR_6338
0.358738	6.98381	2.27347	0.131605	0.869196	Not Significant	PROCR_6339
-0.526005	6.1858	3.22148	0.0726777	0.793974	Not Significant	PROCR_6340
-0.340824	6.09399	1.38047	0.240021	0.920002	Not Significant	PROCR_6342
-0.420366	6.70726	2.76206	0.0965236	0.834379	Not Significant	PROCR_6343
0.379773	7.30841	2.82704	0.0926891	0.833231	Not Significant	PROC_2500
-0.0626563	6.38688	0.052181	0.819311	0.996328	Not Significant	PROC_2501
0.38292	6.24619	1.82777	0.176392	0.886157	Not Significant	PROC_2504
0.041096	7.14204	0.0323862	0.857183	0.996328	Not Significant	PROM1_2028
-0.271226	6.94968	1.2698	0.259803	0.925667	Not Significant	PROM1_2029
0.18641	8.10816	0.839521	0.359534	0.952005	Not Significant	PROM1_2030
0.0166096	6.11655	0.00333175	0.953971	0.99842	Not Significant	PROM1_2031
-0.0256823	7.46601	0.0130714	0.908976	0.996328	Not Significant	PROS1_5332
0.162121	6.76784	0.420524	0.516676	0.966218	Not Significant	PROS1_5333
0.285658	6.47001	1.1833	0.276686	0.929711	Not Significant	PROS1_5334
-0.0515363	7.77443	0.0570219	0.811266	0.996328	Not Significant	PROX1_11665
-0.287731	6.10876	0.990216	0.31969	0.944926	Not Significant	PROX1_11666
0.101006	6.29901	0.133351	0.714982	0.986771	Not Significant	PROX1_11667
-0.0907854	7.44115	0.166193	0.683517	0.981437	Not Significant	PROX1_11668
0.481798	8.1311	5.59569	0.0180047	0.622723	Not Significant	PROX1_11670
-0.134638	7.02661	0.32567	0.56822	0.972948	Not Significant	PRPF19_12389
-0.227655	7.08523	0.923988	0.33643	0.94504	Not Significant	PRPF19_12390
0.823226	7.23548	12.937	0.000322147	0.0592289	Not Significant	PRPF19_12391
-0.0319143	7.02568	0.0184815	0.891863	0.996328	Not Significant	PRPF8_10345
0.425286	7.77489	3.97412	0.0462045	0.744137	Not Significant	PRPF8_10346
-0.118973	7.14478	0.265234	0.606547	0.972948	Not Significant	PRPF8_10347
-0.190228	7.87819	0.825876	0.363468	0.952005	Not Significant	PRPF8_10348
0.0602248	6.9433	0.0622102	0.803036	0.996328	Not Significant	PRRT2_11026
0.224423	6.46786	0.692689	0.405251	0.959588	Not Significant	PRRT2_11027
-0.135609	6.3062	0.242445	0.622446	0.972948	Not Significant	PRRT2_11029
0.249878	6.83622	0.979642	0.322287	0.944926	Not Significant	PRRT2_11031
-0.354111	7.17391	2.42475	0.119433	0.860144	Not Significant	PRSS1_6610
0.164489	6.5598	0.405882	0.524067	0.966218	Not Significant	PRSS1_6611
-0.0487752	6.05655	0.0277767	0.867635	0.996328	Not Significant	PRSS1_6612
0.219897	6.08424	0.5748	0.448358	0.962771	Not Significant	PRSS1_6613
0.161382	6.72211	0.410424	0.521754	0.966218	Not Significant	PRTN3_8647
-0.11293	6.46508	0.183834	0.668099	0.978584	Not Significant	PRTN3_8648
0.0685428	6.43837	0.0650669	0.79866	0.996328	Not Significant	PRTN3_8649
0.270165	6.34694	0.977814	0.322739	0.944926	Not Significant	PRTN3_8650
0.10394	7.27928	0.21402	0.643635	0.975515	Not Significant	PSAP_10176
0.0199466	7.04887	0.00732268	0.931806	0.99842	Not Significant	PSAP_10177
-0.197879	6.01305	0.457534	0.498779	0.966072	Not Significant	PSAP_10178
-0.614249	6.21708	4.61921	0.0316158	0.697237	Not Significant	PSAP_10179
0.00732824	5.97189	0.000619608	0.980141	0.999294	Not Significant	PSAP_10180
0.0822392	7.10846	0.123932	0.724809	0.987913	Not Significant	PSAP_10181
-0.0773646	5.86693	0.0667846	0.796077	0.996328	Not Significant	PSCA_11859
0.0490834	6.13409	0.0291968	0.864326	0.996328	Not Significant	PSCA_11861
0.26456	7.55593	1.42665	0.232311	0.918694	Not Significant	PSEN1_1000
-0.204691	8.08205	0.993945	0.31878	0.944926	Not Significant	PSEN1_995
-0.673481	6.54814	6.52281	0.01065	0.509058	Not Significant	PSEN1_996
-0.334067	7.26989	2.12876	0.144558	0.870093	Not Significant	PSEN1_997
0.257258	7.75687	1.4433	0.229607	0.917238	Not Significant	PSEN1_998
0.265637	7.65769	1.47241	0.224966	0.912871	Not Significant	PSEN2_5174
0.0306744	7.4073	0.0177286	0.894076	0.996328	Not Significant	PSEN2_5175
-0.347808	7.88553	2.74446	0.0975919	0.834379	Not Significant	PSEN2_5177
0.21597	6.72432	0.73581	0.391006	0.957042	Not Significant	PSEN2_5179
0.249138	6.61798	0.94405	0.331238	0.944926	Not Significant	PSIP1_3800
0.117307	6.21767	0.169442	0.680608	0.981097	Not Significant	PSIP1_3801
0.0806489	6.65918	0.0996004	0.75231	0.993137	Not Significant	PSIP1_3802
-0.129937	6.75236	0.267144	0.605254	0.972948	Not Significant	PSIP1_3804
-0.394124	6.14837	1.87709	0.170666	0.886157	Not Significant	PSMA1_9379
-0.037186	6.21742	0.0174745	0.894833	0.996328	Not Significant	PSMA1_9380
0.444707	7.2499	3.87874	0.0489012	0.750352	Not Significant	PSMA1_9381
0.235537	7.27722	1.09592	0.295164	0.939355	Not Significant	PSMA2_9382
-0.234246	8.12884	1.3104	0.252322	0.922104	Not Significant	PSMA2_9383
0.653015	7.46362	8.20573	0.00417584	0.333788	Not Significant	PSMA3_7962
0.29369	6.87221	1.42434	0.232691	0.918694	Not Significant	PSMA3_7963
-0.215245	7.69867	0.988248	0.320171	0.944926	Not Significant	PSMA3_7964
0.363912	6.96431	2.28722	0.130443	0.868404	Not Significant	PSMA3_7965
0.0311368	7.08661	0.0179657	0.893374	0.996328	Not Significant	PSMA3_7967
-0.00524203	5.99399	0.000317576	0.985782	0.999823	Not Significant	PSMA4_11330
-0.1604	7.28354	0.501741	0.478736	0.964227	Not Significant	PSMA4_11332
-0.47511	6.67473	3.40861	0.0648571	0.776658	Not Significant	PSMA4_11334
-0.099143	7.33768	0.193909	0.659683	0.978262	Not Significant	PSMA4_11335
0.0307561	8.00482	0.021968	0.882172	0.996328	Not Significant	PSMA5_10286
0.373061	6.49602	2.03886	0.153324	0.879766	Not Significant	PSMA5_10288
0.0214011	6.43772	0.0064992	0.935746	0.99842	Not Significant	PSMA5_10290
-0.0420682	6.78074	0.0277559	0.867684	0.996328	Not Significant	PSMA5_10291
0.250147	6.56115	0.939728	0.332348	0.944926	Not Significant	PSMA6_7422
-0.272341	6.25045	0.942549	0.331623	0.944926	Not Significant	PSMA6_7427
-0.246313	6.25023	0.772629	0.379405	0.955255	Not Significant	PSMA7_7931
0.099235	6.81156	0.159908	0.689241	0.982885	Not Significant	PSMA7_7932
-0.336491	6.54899	1.66032	0.19756	0.907924	Not Significant	PSMA7_7933
0.344505	8.00868	2.79376	0.0946318	0.834153	Not Significant	PSMA7_7935
-0.627469	6.24261	4.89441	0.0269438	0.659655	Not Significant	PSMA7_7936
0.0715452	7.08772	0.0958508	0.756867	0.993173	Not Significant	PSMB1_10515
-0.189492	6.23393	0.456161	0.499424	0.966218	Not Significant	PSMB1_10516
0.0483688	7.7353	0.0511084	0.821146	0.996328	Not Significant	PSMB1_10518
-0.344254	7.69604	2.53653	0.111239	0.848804	Not Significant	PSMB1_10519
-0.185874	6.71252	0.541232	0.461923	0.962771	Not Significant	PSMB5_9260
0.134128	7.23186	0.346364	0.556178	0.971026	Not Significant	PSMB5_9262
0.183281	6.27424	0.43473	0.509677	0.966218	Not Significant	PSMB5_9263
-0.356472	7.68576	2.69144	0.100889	0.834379	Not Significant	PSMB8_8746
-0.0570102	7.3697	0.0641842	0.800001	0.996328	Not Significant	PSMB8_8747
0.244979	7.47111	1.21313	0.270713	0.927905	Not Significant	PSMB8_8749
0.0351196	7.6922	0.0263049	0.871158	0.996328	Not Significant	PSMB8_8750
-0.4461	7.86463	3.76881	0.0522168	0.753021	Not Significant	PSMB9_9037
0.229571	6.86162	0.865418	0.352227	0.951997	Not Significant	PSMB9_9038
0.204903	7.87757	0.959452	0.327325	0.944926	Not Significant	PSMB9_9042
0.159775	6.63874	0.392055	0.531221	0.966218	Not Significant	PSMC1_10299
0.0358064	6.64172	0.0191913	0.889819	0.996328	Not Significant	PSMC1_10300
-0.328393	7.51178	2.14365	0.143161	0.870093	Not Significant	PSMC2_8444
-0.0565855	6.10349	0.0371817	0.847096	0.996328	Not Significant	PSMC2_8446
-0.344734	7.5672	2.41166	0.120435	0.861107	Not Significant	PSMC3_8448
0.0884584	6.33863	0.104902	0.746025	0.993112	Not Significant	PSMC3_8450
-0.013398	7.37609	0.00347266	0.953008	0.99842	Not Significant	PSMC3_8451
-0.216279	6.65541	0.722099	0.395456	0.957881	Not Significant	PSMC4_10753
0.634338	6.40941	5.5147	0.0188573	0.626646	Not Significant	PSMC4_10757
-0.448327	6.724	3.13958	0.0764133	0.807923	Not Significant	PSMC4_10758
-0.180319	6.1072	0.390898	0.531828	0.966218	Not Significant	PSMC5_6220
0.182862	7.36404	0.638683	0.424188	0.961499	Not Significant	PSMC5_6221
0.140871	7.36724	0.39418	0.53011	0.966218	Not Significant	PSMC5_6222
-0.0930338	7.46489	0.174808	0.675873	0.979012	Not Significant	PSMC5_6223
0.247528	6.2433	0.783654	0.376026	0.953826	Not Significant	PSMC5_6224
0.318982	7.13677	1.93933	0.163741	0.884321	Not Significant	PSMC6_11569
0.379567	8.30402	3.61442	0.0572808	0.762625	Not Significant	PSMC6_11570
0.225395	7.70463	1.07415	0.300011	0.939355	Not Significant	PSMC6_11572
-0.44594	6.24455	2.51306	0.112907	0.849556	Not Significant	PSMD10_10306
-0.0169286	7.10681	0.00505066	0.943344	0.99842	Not Significant	PSMD10_10307
-0.33708	7.59357	2.37202	0.123527	0.864804	Not Significant	PSMD10_10308
-0.090542	6.277	0.102101	0.749322	0.993112	Not Significant	PSMD10_10309
0.233054	6.22659	0.678109	0.410239	0.959588	Not Significant	PSMD11_12267
0.149772	6.74767	0.355477	0.551029	0.971026	Not Significant	PSMD11_12270
-0.00124077	7.32733	3.01545e-05	0.995619	0.999823	Not Significant	PSMD11_12272
0.0442365	7.5769	0.0400907	0.841303	0.996328	Not Significant	PSMD1_10648
-0.103708	7.0526	0.19625	0.657765	0.978262	Not Significant	PSMD1_10649
-0.457464	6.99354	3.68787	0.0548095	0.753873	Not Significant	PSMD1_10652
-0.392953	7.29389	3.02447	0.0820173	0.824722	Not Significant	PSMD2_7968
0.0899995	6.96814	0.142193	0.70611	0.986771	Not Significant	PSMD2_7970
-0.255883	7.82728	1.46383	0.226321	0.912871	Not Significant	PSMD2_7971
0.193264	7.81736	0.835976	0.36055	0.952005	Not Significant	PSMD2_7973
-0.0714399	7.79442	0.113494	0.736201	0.989942	Not Significant	PSMD4_5611
0.451113	6.39526	2.7957	0.0945176	0.834153	Not Significant	PSMD7_11813
0.052415	6.86944	0.044782	0.832405	0.996328	Not Significant	PSMD7_11814
-0.417637	6.48493	2.52848	0.111808	0.848949	Not Significant	PSMD7_11817
0.200645	7.19633	0.762644	0.382502	0.955929	Not Significant	PSMD9_11673
0.150467	7.52399	0.464245	0.495647	0.966072	Not Significant	PSMD9_11676
-0.339001	6.59386	1.73872	0.187301	0.896345	Not Significant	PSME3_8042
-0.455606	6.86798	3.40023	0.0651872	0.777142	Not Significant	PSME3_8043
-0.0626525	5.89917	0.0442405	0.833407	0.996328	Not Significant	PSME3_8044
0.0370058	6.29182	0.0176015	0.894454	0.996328	Not Significant	PSME3_8045
-0.108245	6.55018	0.174661	0.676002	0.979012	Not Significant	PSME3_8046
0.109358	6.39151	0.158996	0.690082	0.983107	Not Significant	PSME3_8047
0.20121	6.08917	0.473172	0.491532	0.966072	Not Significant	PTBP1_6793
-0.127222	6.60896	0.246276	0.61971	0.972948	Not Significant	PTBP1_6794
-0.146363	6.72883	0.339274	0.560248	0.972178	Not Significant	PTBP1_6795
-0.0649191	6.76649	0.0671121	0.795589	0.996328	Not Significant	PTCH1_4359
0.0690164	6.90076	0.080362	0.776807	0.994612	Not Significant	PTEN_245
0.0503182	6.34864	0.033887	0.853947	0.996328	Not Significant	PTEN_247
-0.502804	6.44123	3.39954	0.0652147	0.777142	Not Significant	PTEN_248
-0.193009	6.28858	0.486835	0.485342	0.966072	Not Significant	PTGDS_9711
0.386824	7.56764	3.02012	0.0822372	0.824722	Not Significant	PTGDS_9712
0.334778	6.05022	1.32371	0.249928	0.922104	Not Significant	PTGDS_9713
-0.193389	5.94846	0.428381	0.512785	0.966218	Not Significant	PTGER2_9148
-0.0633053	7.18035	0.0775942	0.780585	0.996328	Not Significant	PTGER2_9151
-0.243927	6.89602	1.00013	0.31728	0.944926	Not Significant	PTGER2_9152
0.483988	7.16836	4.4174	0.0355743	0.718085	Not Significant	PTGER2_9153
0.145095	6.13848	0.253928	0.614323	0.972948	Not Significant	PTGER4_7333
0.0108645	6.71972	0.0018657	0.965547	0.99842	Not Significant	PTGES3_10567
0.104635	7.07988	0.200639	0.654205	0.978135	Not Significant	PTGES3_10568
0.164364	8.12453	0.628798	0.427796	0.961499	Not Significant	PTGES3_10569
-0.296827	6.72391	1.37956	0.240176	0.920002	Not Significant	PTGES3_10570
-0.422695	6.14076	2.15506	0.142101	0.870093	Not Significant	PTGES_9196
0.168143	7.79429	0.629551	0.42752	0.961499	Not Significant	PTGES_9197
0.7843	6.82956	9.66367	0.00187948	0.213431	Not Significant	PTGES_9199
0.290085	7.65358	1.76782	0.183652	0.892676	Not Significant	PTGS1_3890
-0.132051	7.34229	0.345695	0.55656	0.971026	Not Significant	PTGS1_3891
0.125084	6.44537	0.222789	0.636923	0.972948	Not Significant	PTGS1_3892
0.148469	6.7729	0.35323	0.552291	0.971026	Not Significant	PTGS2_135
0.0379985	6.40808	0.0201826	0.887028	0.996328	Not Significant	PTGS2_136
-0.141772	7.31392	0.39557	0.529386	0.966218	Not Significant	PTH1R_8186
-0.0129002	7.90226	0.00378374	0.950951	0.99842	Not Significant	PTH1R_8189
0.0163605	6.22018	0.00338692	0.953591	0.99842	Not Significant	PTHLH_4999
0.024115	6.61478	0.00878359	0.925331	0.99842	Not Significant	PTHLH_5001
-0.127623	6.51895	0.237566	0.62597	0.972948	Not Significant	PTHLH_5003
0.0090841	7.34218	0.00161551	0.967939	0.99842	Not Significant	PTHLH_5004
-0.0503994	7.33934	0.0501286	0.82284	0.996328	Not Significant	PTH_3655
0.15469	6.11964	0.270079	0.603279	0.972948	Not Significant	PTH_3657
-0.0130409	7.62635	0.00354944	0.952492	0.99842	Not Significant	PTH_3659
0.0702582	7.37535	0.0973217	0.755068	0.993137	Not Significant	PTK2B_3243
0.00231815	6.44924	7.72091e-05	0.992989	0.999823	Not Significant	PTK2_854
0.50748	6.73011	3.95453	0.0467455	0.747347	Not Significant	PTK2_855
0.185408	6.92789	0.590044	0.442402	0.962764	Not Significant	PTK2_856
0.166127	6.43606	0.389879	0.532363	0.966218	Not Significant	PTK2_858
0.00141523	6.99835	3.56897e-05	0.995233	0.999823	Not Significant	PTMA_11819
-0.287085	6.73601	1.30135	0.253966	0.922104	Not Significant	PTMA_11821
0.370698	6.59532	2.06433	0.150781	0.872811	Not Significant	PTMA_11822
0.394881	6.44962	2.2273	0.135591	0.870093	Not Significant	PTN_9716
0.591962	7.37146	6.87385	0.00874659	0.469036	Not Significant	PTN_9717
-0.0109635	6.83487	0.00194833	0.964793	0.99842	Not Significant	PTN_9719
0.308516	6.80566	1.5404	0.214558	0.9111	Not Significant	PTN_9720
-0.318643	6.67215	1.5721	0.209902	0.910039	Not Significant	PTN_9721
-0.07244	7.22908	0.10393	0.747164	0.993112	Not Significant	PTP4A3_9423
-0.00919915	6.53912	0.00125101	0.971785	0.99842	Not Significant	PTP4A3_9424
0.125265	7.20342	0.309082	0.578244	0.972948	Not Significant	PTP4A3_9426
-0.59568	7.18048	6.76247	0.00930947	0.482468	Not Significant	PTP4A3_9427
-0.317405	6.60959	1.53267	0.215713	0.9111	Not Significant	PTPN11_1083
0.32135	7.38103	2.03204	0.154014	0.879766	Not Significant	PTPN11_1084
-0.215915	6.11318	0.552369	0.457352	0.962771	Not Significant	PTPN11_1085
-0.33736	6.4007	1.55898	0.211814	0.910039	Not Significant	PTPN11_1086
-0.125569	6.04334	0.184958	0.667146	0.978584	Not Significant	PTPN13_12123
0.260611	6.57536	1.02535	0.311253	0.944073	Not Significant	PTPN13_12124
0.272009	7.63059	1.50849	0.21937	0.912871	Not Significant	PTPN13_12125
0.247386	6.28084	0.786839	0.375058	0.953826	Not Significant	PTPN13_12126
0.109313	5.90539	0.134906	0.713398	0.986771	Not Significant	PTPN13_12127
-0.0573374	6.44408	0.0468083	0.828713	0.996328	Not Significant	PTPN13_12128
-0.389084	7.34089	2.94927	0.0859166	0.82735	Not Significant	PTPN1_3043
-0.684669	7.29414	9.15303	0.00248307	0.250669	Not Significant	PTPN1_3046
0.031783	7.90852	0.0232768	0.878739	0.996328	Not Significant	PTPN22_1694
0.236757	6.81721	0.898074	0.343299	0.948123	Not Significant	PTPN22_1695
-0.273424	6.16748	0.921827	0.336996	0.945252	Not Significant	PTPN22_1696
-0.184946	6.7951	0.547687	0.459264	0.962771	Not Significant	PTPN22_1697
0.182222	6.45242	0.472628	0.491781	0.966072	Not Significant	PTPN2_8021
0.0252868	6.40277	0.00890075	0.924836	0.99842	Not Significant	PTPN2_8022
0.0469136	7.90285	0.050037	0.822999	0.996328	Not Significant	PTPN2_8025
-0.219885	8.17104	1.16418	0.280601	0.930285	Not Significant	PTPN6_2622
0.132577	5.96604	0.20159	0.653441	0.978135	Not Significant	PTPN6_2623
-0.0104072	6.16963	0.00133341	0.970871	0.99842	Not Significant	PTPN6_2626
0.289011	6.43784	1.17332	0.278719	0.930285	Not Significant	PTPRC_3496
0.0410371	6.54356	0.0250616	0.874214	0.996328	Not Significant	PTPRC_3497
-0.107511	7.71406	0.244846	0.620728	0.972948	Not Significant	PTPRC_3498
0.107136	7.74604	0.251474	0.616039	0.972948	Not Significant	PTPRC_3499
-0.187557	6.22561	0.445337	0.504557	0.966218	Not Significant	PTPRC_3500
0.147855	7.80465	0.484365	0.486452	0.966072	Not Significant	PTTG1_5186
-0.00542444	8.00348	0.000695165	0.978965	0.999131	Not Significant	PTTG1_5187
-0.516672	6.93401	4.43614	0.0351857	0.71688	Not Significant	PTX3_4087
0.356952	6.2232	1.60385	0.205358	0.907924	Not Significant	PTX3_4089
0.363281	6.80544	2.13082	0.144363	0.870093	Not Significant	PXN_3276
0.46556	6.29255	2.75116	0.097184	0.834379	Not Significant	PXN_3277
-0.195323	5.9149	0.415536	0.519173	0.966218	Not Significant	PXN_3279
1.23414	6.14163	16.6419	4.51431e-05	0.0145248	Significant	PYCARD_10009
0.0201319	6.29869	0.00525782	0.942195	0.99842	Not Significant	PYCARD_10010
0.649062	7.44521	8.27535	0.0040187	0.330132	Not Significant	PYCARD_10011
-0.0174111	6.71218	0.00460273	0.94591	0.99842	Not Significant	PYY_10292
0.0581785	7.52529	0.0673939	0.79517	0.996328	Not Significant	PYY_10293
0.22895	7.44662	1.04537	0.306576	0.943323	Not Significant	PYY_10295
0.0523562	7.08414	0.0509917	0.821347	0.996328	Not Significant	PYY_10296
-0.15732	6.41091	0.347266	0.555665	0.971026	Not Significant	PYY_10297
0.414161	7.45786	3.43453	0.0638469	0.776419	Not Significant	RAB11A_7436
0.0266923	7.4819	0.0144573	0.904294	0.996328	Not Significant	RAB11A_7437
0.237799	7.75839	1.23753	0.265948	0.925667	Not Significant	RAB11A_7438
0.440689	6.01403	2.23613	0.134818	0.870093	Not Significant	RAB11A_7439
0.0201942	6.89128	0.00682212	0.934173	0.99842	Not Significant	RAB27A_9722
-0.22363	7.08106	0.928364	0.335289	0.944926	Not Significant	RAB27A_9727
-0.0789287	5.97384	0.0709278	0.789991	0.996328	Not Significant	RAB5A_5500
-0.418849	6.65814	2.69618	0.100589	0.834379	Not Significant	RAB5A_5502
0.0913883	5.92368	0.0950996	0.757791	0.993276	Not Significant	RAB5A_5504
0.00673188	6.64076	0.000690667	0.979034	0.999131	Not Significant	RAB7A_7939
-0.13463	6.23168	0.222918	0.636825	0.972948	Not Significant	RAB7A_7940
-0.50392	6.20927	3.17155	0.0749312	0.802031	Not Significant	RAB8A_11952
-0.18358	6.67022	0.523695	0.46927	0.962771	Not Significant	RAB8A_11954
0.197503	6.77071	0.625601	0.428974	0.961499	Not Significant	RAB8A_11956
-0.159492	7.58584	0.530383	0.466446	0.962771	Not Significant	RAC1_587
0.0265845	8.21265	0.0174508	0.894904	0.996328	Not Significant	RAC1_590
-0.206428	6.2012	0.527599	0.467618	0.962771	Not Significant	RAC1_591
-0.244222	6.90129	0.907745	0.340713	0.945285	Not Significant	RAC2_10957
0.353962	6.26953	1.59889	0.206061	0.907924	Not Significant	RAC2_10959
0.142783	6.84875	0.326599	0.567669	0.972948	Not Significant	RAC2_10960
-0.376948	7.49967	2.87911	0.0897356	0.833231	Not Significant	RAD18_11204
-0.165053	6.66441	0.419601	0.517136	0.966218	Not Significant	RAD18_11207
0.403708	6.61101	2.47241	0.11586	0.854692	Not Significant	RAD18_11208
-0.0345355	7.67117	0.0254589	0.873229	0.996328	Not Significant	RAD21_11823
-0.296547	6.76014	1.40451	0.23597	0.918694	Not Significant	RAD21_11825
0.0204105	6.2099	0.00477708	0.944897	0.99842	Not Significant	RAD21_11826
-0.441591	7.46084	3.90937	0.0480175	0.750181	Not Significant	RAD21_11827
0.0714752	7.46561	0.10364	0.747505	0.993112	Not Significant	RAD23A_10653
-0.474893	5.82283	2.35885	0.124574	0.8654	Not Significant	RAD23A_10655
0.181913	7.19847	0.637316	0.424684	0.961499	Not Significant	RAD23A_10657
-0.35312	7.0834	2.29535	0.129762	0.868306	Not Significant	RAD23B_9043
-0.133981	7.97047	0.412226	0.520842	0.966218	Not Significant	RAD23B_9046
0.266506	6.64771	1.0934	0.29572	0.939355	Not Significant	RAD23B_9047
0.202547	7.55739	0.839325	0.35959	0.952005	Not Significant	RAD50_4670
-0.185691	7.2174	0.680159	0.409532	0.959588	Not Significant	RAD50_4673
0.0949592	6.95818	0.135798	0.712494	0.986771	Not Significant	RAD50_4674
-0.282762	6.13374	0.970931	0.324448	0.944926	Not Significant	RAD50_4675
-0.0245181	6.0965	0.00717539	0.932494	0.99842	Not Significant	RAD51_1419
0.224569	6.93586	0.86103	0.353451	0.951997	Not Significant	RAD51_1420
-0.136347	7.31092	0.361427	0.547715	0.970949	Not Significant	RAD51_1421
0.0735178	6.75155	0.0862658	0.768979	0.994612	Not Significant	RAD51_1422
0.323523	7.60451	2.19041	0.138873	0.870093	Not Significant	RAD51_1423
0.0163665	6.97673	0.00452786	0.946351	0.99842	Not Significant	RAD52_11343
-0.280202	6.71923	1.23439	0.266555	0.925667	Not Significant	RAD52_11346
0.282537	6.23566	0.998817	0.317597	0.944926	Not Significant	RAD9A_10861
0.236702	7.14183	1.07044	0.300845	0.939355	Not Significant	RAD9A_10862
-0.178952	6.14484	0.376945	0.539243	0.966909	Not Significant	RAD9A_10863
0.109798	7.00432	0.216532	0.641695	0.974915	Not Significant	RAD9A_10864
-0.45406	6.09044	2.45078	0.117466	0.858447	Not Significant	RAD9A_10865
-0.0411521	6.77991	0.0273002	0.868765	0.996328	Not Significant	RAD9A_10866
-0.17165	6.07465	0.349201	0.554566	0.971026	Not Significant	RAF1_1413
-0.0726445	7.80469	0.117968	0.731249	0.989194	Not Significant	RAF1_1415
0.224123	6.17782	0.619729	0.431148	0.961499	Not Significant	RAF1_1417
-0.149758	7.56865	0.462204	0.496596	0.966072	Not Significant	RAF1_1418
0.254673	5.86663	0.716522	0.397287	0.958168	Not Significant	RAG1_10054
-0.391949	6.59317	2.28398	0.130716	0.868404	Not Significant	RAG1_10055
0.0989421	7.4476	0.197307	0.656904	0.978135	Not Significant	RAG1_10056
-0.242796	7.04273	1.07425	0.299988	0.939355	Not Significant	RAG1_10057
0.137804	6.6836	0.295427	0.586764	0.972948	Not Significant	RALA_11473
0.339649	6.43348	1.62498	0.202398	0.907924	Not Significant	RANBP2_6967
-0.450624	6.53166	2.99941	0.0832949	0.826757	Not Significant	RANBP2_6968
-0.308422	6.91781	1.62126	0.202916	0.907924	Not Significant	RANBP2_6969
-0.0901228	8.27592	0.199176	0.655387	0.978135	Not Significant	RANBP9_11714
-0.0155721	6.8339	0.00394649	0.949909	0.99842	Not Significant	RANBP9_11716
-0.164874	8.21912	0.65995	0.416578	0.961103	Not Significant	RANBP9_11717
-0.0386175	6.6625	0.0227853	0.880017	0.996328	Not Significant	RANBP9_11718
-0.220212	5.9594	0.556998	0.455472	0.962771	Not Significant	RANGAP1_10311
0.304398	7.01413	1.61779	0.203401	0.907924	Not Significant	RANGAP1_10313
0.192528	6.75234	0.591288	0.441922	0.962764	Not Significant	RANGAP1_10315
-0.0842356	6.31932	0.0931926	0.760157	0.993299	Not Significant	RAN_3118
-0.495197	6.40943	3.40604	0.0649581	0.776658	Not Significant	RAN_3119
-0.0889127	6.29931	0.0998011	0.752068	0.993137	Not Significant	RAN_3121
-0.0953724	6.54259	0.135432	0.712866	0.986771	Not Significant	RAP1A_5507
-0.066872	6.48012	0.0653582	0.798219	0.996328	Not Significant	RAP1A_5509
-0.252132	6.16751	0.75869	0.383739	0.95594	Not Significant	RAP1A_5511
0.537108	6.72777	4.51518	0.0335953	0.710748	Not Significant	RAPGEF3_8696
0.1571	7.41735	0.488393	0.484645	0.966038	Not Significant	RAPGEF3_8697
0.0770417	6.22605	0.0747115	0.784596	0.996328	Not Significant	RAPGEF3_8698
0.0694325	8.08448	0.11605	0.733358	0.989415	Not Significant	RARA_2169
-0.31573	6.45114	1.30318	0.253632	0.922104	Not Significant	RARA_2172
0.180393	7.05195	0.597531	0.439522	0.962764	Not Significant	RARA_2173
-0.0145184	6.94225	0.00359834	0.952167	0.99842	Not Significant	RARA_2174
-0.146562	6.85977	0.355114	0.551232	0.971026	Not Significant	RARB_4500
0.219455	6.39804	0.62872	0.427825	0.961499	Not Significant	RARB_4501
0.386976	6.77745	2.39563	0.121675	0.862102	Not Significant	RARB_4502
0.104721	6.56297	0.165297	0.684326	0.981437	Not Significant	RARB_4504
0.189807	7.08663	0.655042	0.418316	0.961499	Not Significant	RARB_4505
0.143083	7.14753	0.386652	0.534065	0.96646	Not Significant	RARRES2_10759
-0.348821	5.94971	1.34094	0.246868	0.920922	Not Significant	RARRES2_10760
-0.150822	6.03846	0.256073	0.612831	0.972948	Not Significant	RASA1_4797
-0.506454	6.04344	2.989	0.083832	0.826757	Not Significant	RASA1_4798
-0.374235	6.5886	2.09486	0.147795	0.870093	Not Significant	RASA1_4799
-0.180129	8.30432	0.799691	0.371186	0.952258	Not Significant	RASA1_4800
-0.00174304	7.04232	5.57072e-05	0.994045	0.999823	Not Significant	RASSF1_2127
0.251762	6.07433	0.717673	0.396908	0.958168	Not Significant	RASSF1_2128
-0.0240672	7.3553	0.0114778	0.914682	0.996328	Not Significant	RASSF1_2129
0.229028	6.48877	0.759902	0.383359	0.95594	Not Significant	RASSF1_2132
0.330348	8.21749	2.69137	0.100893	0.834379	Not Significant	RB1_461
-0.187194	7.48123	0.699084	0.403092	0.95916	Not Significant	RB1_462
0.400105	6.7763	2.54744	0.110473	0.848804	Not Significant	RB1_463
0.165781	7.45601	0.547153	0.459483	0.962771	Not Significant	RB1_464
-0.13188	6.69677	0.267365	0.605105	0.972948	Not Significant	RB1_465
0.134251	6.27237	0.231929	0.630097	0.972948	Not Significant	RBBP4_5181
-0.102502	6.81549	0.16949	0.680565	0.981097	Not Significant	RBBP4_5182
0.261742	7.67495	1.45904	0.227082	0.912871	Not Significant	RBBP4_5183
-0.418566	7.7448	3.74414	0.0529931	0.753873	Not Significant	RBBP4_5184
-0.0098018	7.90995	0.00221217	0.962486	0.99842	Not Significant	RBBP4_5185
-0.798179	6.00819	7.22988	0.00716999	0.442933	Not Significant	RBBP7_8751
-0.305831	6.43322	1.29367	0.255372	0.922782	Not Significant	RBBP7_8754
0.144488	6.75407	0.332167	0.564386	0.972178	Not Significant	RBBP7_8755
0.196089	7.57423	0.791943	0.373513	0.9524	Not Significant	RBBP7_8756
0.214534	6.52094	0.661822	0.415918	0.960952	Not Significant	RBBP8_10867
-0.0610752	6.9796	0.0661421	0.797039	0.996328	Not Significant	RBBP8_10868
0.0610671	7.7836	0.0822148	0.774318	0.994612	Not Significant	RBBP8_10870
0.333822	6.65841	1.71937	0.189774	0.900812	Not Significant	RBBP8_10871
0.0324075	7.32557	0.0207593	0.885437	0.996328	Not Significant	RBL1_9850
0.157596	6.9995	0.44022	0.507016	0.966218	Not Significant	RBL1_9851
0.245518	6.61823	0.919608	0.337578	0.945285	Not Significant	RBL1_9852
0.265711	6.11992	0.838488	0.35983	0.952005	Not Significant	RBL1_9853
0.276739	6.57239	1.14657	0.284269	0.932509	Not Significant	RBL2_7381
0.477763	7.36594	4.46988	0.0344974	0.714901	Not Significant	RBL2_7383
0.399322	6.08314	1.89535	0.1686	0.886157	Not Significant	RBL2_7384
0.244255	6.66057	0.92324	0.336626	0.94504	Not Significant	RBL2_7385
-0.0251382	6.79405	0.0100752	0.920046	0.99842	Not Significant	RBL2_7386
-0.0129222	7.06138	0.00309276	0.95565	0.99842	Not Significant	RBP4_3389
-0.0343821	6.60353	0.0179588	0.893394	0.996328	Not Significant	RBP4_3391
0.396712	6.54216	2.33145	0.126784	0.86768	Not Significant	RBP4_3392
-0.0854532	6.9115	0.121496	0.727418	0.988919	Not Significant	RBP4_3393
-0.33626	6.76357	1.80418	0.179208	0.887139	Not Significant	RBPJ_8324
-0.0620462	6.29826	0.0464438	0.829371	0.996328	Not Significant	RBPJ_8326
0.0913054	7.43192	0.140482	0.707802	0.986771	Not Significant	RBPJ_8327
0.153289	5.84661	0.260725	0.609623	0.972948	Not Significant	RBX1_2728
0.259954	8.11453	1.59819	0.20616	0.907924	Not Significant	RBX1_2729
-0.328339	7.02269	1.94762	0.162844	0.884321	Not Significant	RBX1_2732
0.170682	7.09444	0.540902	0.462059	0.962771	Not Significant	RDX_10524
-0.0909136	7.69201	0.176552	0.674354	0.978963	Not Significant	RDX_10525
0.216538	8.02556	1.10905	0.292289	0.938275	Not Significant	RECK_10972
0.217086	7.84039	1.06373	0.302367	0.939355	Not Significant	RECK_10974
0.586247	7.36594	6.67319	0.00978738	0.496385	Not Significant	RECK_10976
-0.191062	7.39567	0.716759	0.397209	0.958168	Not Significant	RECK_10977
0.143478	6.28537	0.268261	0.6045	0.972948	Not Significant	RELA_424
-0.143212	7.49666	0.41779	0.518042	0.966218	Not Significant	RELA_428
0.158332	7.14136	0.480773	0.488072	0.966072	Not Significant	RELB_7389
0.937083	7.20164	16.747	4.27103e-05	0.0143395	Significant	RELB_7390
0.16662	6.72376	0.43625	0.508938	0.966218	Not Significant	RELN_6865
-0.20801	7.99061	1.01916	0.312718	0.944073	Not Significant	RELN_6867
-0.146932	7.1228	0.399752	0.527217	0.966218	Not Significant	REL_7214
0.703335	6.73121	7.67062	0.0056127	0.394012	Not Significant	REL_7217
-0.0247247	7.3661	0.0121036	0.912396	0.996328	Not Significant	REL_7218
-0.118473	8.178	0.329755	0.565803	0.972649	Not Significant	REL_7219
-0.286994	7.34174	1.61802	0.203368	0.907924	Not Significant	REN_4421
-0.174572	7.43907	0.606037	0.436284	0.961499	Not Significant	REN_4423
-0.104169	6.47316	0.154638	0.694142	0.984238	Not Significant	REN_4424
0.201298	6.77286	0.650618	0.419892	0.961499	Not Significant	REN_4425
-0.0483086	7.12445	0.0436358	0.834533	0.996328	Not Significant	REST_7171
0.687091	7.29715	9.09529	0.00256268	0.250669	Not Significant	REST_7172
-0.114711	7.84288	0.296365	0.58617	0.972948	Not Significant	REST_7173
0.0160387	6.19155	0.0032104	0.954816	0.99842	Not Significant	REST_7175
-0.239333	7.17654	1.11245	0.29155	0.938275	Not Significant	REST_7176
-0.083074	6.63281	0.104531	0.746459	0.993112	Not Significant	RETN_1739
-0.111042	7.385	0.241203	0.623339	0.972948	Not Significant	RET_830
0.528449	7.12959	5.26643	0.0217406	0.638804	Not Significant	RET_832
0.280789	8.22559	1.93029	0.164727	0.885787	Not Significant	RET_833
0.17968	6.93984	0.547959	0.459153	0.962771	Not Significant	RET_834
0.114131	7.32924	0.255032	0.613554	0.972948	Not Significant	RET_835
0.0260832	6.14593	0.0081586	0.928029	0.99842	Not Significant	RFC1_5944
0.130476	7.31113	0.337345	0.561366	0.972178	Not Significant	RFC1_5945
0.125247	6.00342	0.18278	0.668995	0.978584	Not Significant	RFC1_5946
-0.555272	6.56722	4.49158	0.0340623	0.710889	Not Significant	RFC1_5947
0.0147538	5.97663	0.00251277	0.960021	0.99842	Not Significant	RGS2_8569
0.638213	6.91183	6.81843	0.00902221	0.477188	Not Significant	RGS2_8570
-0.19227	6.89447	0.623189	0.429865	0.961499	Not Significant	RGS2_8572
-0.382446	6.94125	2.5172	0.11261	0.849556	Not Significant	RGS4_9522
0.475023	7.05203	4.12275	0.0423103	0.726334	Not Significant	RGS4_9523
-0.0124455	7.14813	0.00292968	0.956834	0.99842	Not Significant	RGS4_9524
-0.271292	7.1946	1.43785	0.230487	0.918381	Not Significant	RGS4_9526
-0.0314923	7.10733	0.0187413	0.891111	0.996328	Not Significant	RHD_7868
0.064976	6.29621	0.0536657	0.816803	0.996328	Not Significant	RHD_7869
0.0807126	5.96658	0.074821	0.784443	0.996328	Not Significant	RHD_7870
0.406726	7.86214	3.69237	0.054662	0.753873	Not Significant	RHEB_12130
-0.0838024	7.38873	0.137498	0.710781	0.986771	Not Significant	RHEB_12131
-0.122713	7.83196	0.335859	0.562229	0.972178	Not Significant	RHEB_12132
-0.0832678	7.75456	0.151952	0.696677	0.984811	Not Significant	RHEB_12133
-0.347041	7.67272	2.52147	0.112306	0.849556	Not Significant	RHEB_12134
0.418352	6.80931	2.77943	0.0954821	0.834153	Not Significant	RHOA_765
-0.142683	6.9822	0.360216	0.548386	0.971026	Not Significant	RHOA_766
-0.277644	6.26727	0.933109	0.334056	0.944926	Not Significant	RHOA_768
0.211046	7.14433	0.845264	0.357896	0.952005	Not Significant	RHOB_10030
0.179002	7.25089	0.604153	0.436998	0.961499	Not Significant	RHOB_10031
-0.115028	7.28625	0.257244	0.61202	0.972948	Not Significant	RHOB_10032
0.778637	6.29327	7.41582	0.00646528	0.424791	Not Significant	RHOB_10033
-0.503011	6.33738	3.29667	0.0694206	0.790097	Not Significant	RHOB_10034
-0.262042	6.32931	0.915082	0.338769	0.945285	Not Significant	RHOB_10035
-0.348825	5.96331	1.28409	0.257141	0.923184	Not Significant	RHOC_8363
-0.0530362	6.74109	0.0439558	0.833936	0.996328	Not Significant	RHOC_8364
0.240091	6.20836	0.68732	0.407077	0.959588	Not Significant	RHOC_8365
-0.0842382	6.46549	0.101837	0.749636	0.993112	Not Significant	RHOC_8366
0.128787	6.75845	0.260089	0.610059	0.972948	Not Significant	RHOC_8367
-0.0658089	7.8147	0.0963897	0.756206	0.993137	Not Significant	RHO_5206
-0.171477	6.4017	0.407735	0.523121	0.966218	Not Significant	RHO_5209
-0.116235	6.83533	0.219159	0.639681	0.97486	Not Significant	RICTOR_12381
0.00851964	7.44656	0.00144819	0.969644	0.99842	Not Significant	RICTOR_12384
0.197075	7.27574	0.762801	0.382453	0.955929	Not Significant	RICTOR_12385
-0.392492	7.5483	3.1586	0.0755279	0.802237	Not Significant	RICTOR_12386
0.0542511	6.38992	0.040522	0.840463	0.996328	Not Significant	RIPK1_3567
-0.230646	6.99842	0.951319	0.329384	0.944926	Not Significant	RIPK1_3568
0.0401378	7.00126	0.0285645	0.865788	0.996328	Not Significant	RIPK1_3569
-0.392706	6.04363	1.8068	0.178893	0.887139	Not Significant	RIPK1_3570
-0.0524063	7.74439	0.0599426	0.806587	0.996328	Not Significant	RIPK1_3571
0.383904	7.36414	2.87102	0.0901876	0.833231	Not Significant	RIPK2_9537
-0.740453	6.90164	8.57832	0.00340189	0.305458	Not Significant	RIPK2_9538
-0.0290792	6.52424	0.0125481	0.910809	0.996328	Not Significant	RIPK2_9541
-0.211282	6.44115	0.632257	0.426529	0.961499	Not Significant	RNASE3_10526
0.161468	6.95408	0.450645	0.502029	0.966218	Not Significant	RNASE3_10530
1.33946	6.12488	20.2039	6.96095e-06	0.00383946	Significant	RNASE3_10531
-0.305182	6.272	1.19041	0.275246	0.929711	Not Significant	RNASEL_8933
-0.0102554	7.35126	0.00205439	0.963848	0.99842	Not Significant	RNASEL_8934
0.223079	6.28376	0.638119	0.424393	0.961499	Not Significant	RNASEL_8936
-0.388071	7.57555	3.08286	0.0791213	0.81785	Not Significant	RNASEL_8938
-0.193203	7.19459	0.730992	0.392562	0.957042	Not Significant	RNF2_11114
0.326	5.89637	1.18491	0.276359	0.929711	Not Significant	RNF2_11119
0.201061	7.49529	0.817917	0.36579	0.952005	Not Significant	ROCK1_2835
-0.115253	6.78811	0.213361	0.644145	0.975515	Not Significant	ROCK1_2836
-0.286124	7.35583	1.61922	0.2032	0.907924	Not Significant	ROCK1_2837
-0.0715731	7.3087	0.101491	0.750048	0.993112	Not Significant	ROCK2_9278
-0.384217	6.67547	2.27497	0.131478	0.869196	Not Significant	ROCK2_9279
0.345455	7.53896	2.44137	0.118173	0.858447	Not Significant	ROCK2_9280
0.815503	6.50999	9.57355	0.00197401	0.220918	Not Significant	ROCK2_9281
-0.0686506	5.96849	0.0505928	0.822035	0.996328	Not Significant	ROCK2_9282
0.255983	7.81524	1.46465	0.226192	0.912871	Not Significant	RORA_9603
0.355404	6.68073	1.90606	0.167401	0.886157	Not Significant	RORA_9604
-0.26053	7.39999	1.33942	0.247137	0.920922	Not Significant	RORA_9605
0.295349	6.4976	1.24505	0.2645	0.925667	Not Significant	RORA_9607
-0.166846	6.50602	0.401776	0.526173	0.966218	Not Significant	RPA1_3870
-0.227365	6.38702	0.682082	0.408871	0.959588	Not Significant	RPA1_3871
-0.308986	6.76163	1.5222	0.217287	0.912871	Not Significant	RPA1_3874
-0.0225751	6.22718	0.00644786	0.936	0.99842	Not Significant	RPA2_8368
-0.0892737	7.13375	0.152455	0.6962	0.984811	Not Significant	RPA2_8369
-0.369572	7.75056	2.95846	0.085429	0.82735	Not Significant	RPA2_8370
-0.244035	5.80347	0.612692	0.433776	0.961499	Not Significant	RPA2_8371
-0.249292	7.37019	1.11247	0.291546	0.938275	Not Significant	RPA2_8372
0.0787945	6.75483	0.0987843	0.753293	0.993137	Not Significant	RPA2_8373
0.180496	6.40402	0.449201	0.502715	0.966218	Not Significant	RPGR_10184
-0.109814	6.1644	0.147228	0.701199	0.986722	Not Significant	RPGR_10185
0.194567	7.49324	0.737458	0.390476	0.957042	Not Significant	RPL11_11349
0.182461	6.41141	0.459389	0.49791	0.966072	Not Significant	RPL11_11350
-0.174245	7.81382	0.680019	0.40958	0.959588	Not Significant	RPL11_11351
-0.347885	7.10451	2.26514	0.132315	0.869196	Not Significant	RPL11_11352
0.287542	7.12411	1.54327	0.214132	0.9111	Not Significant	RPL5_9155
-0.278583	6.91972	1.22856	0.267688	0.926652	Not Significant	RPL5_9156
-0.208038	6.57549	0.648958	0.420486	0.961499	Not Significant	RPL5_9158
0.352839	6.00508	1.44421	0.229459	0.917124	Not Significant	RPLP0_9728
-0.336488	6.7321	1.75085	0.18577	0.894194	Not Significant	RPLP0_9730
-0.0489247	6.01101	0.0270304	0.869409	0.996328	Not Significant	RPLP0_9732
-0.105794	8.14938	0.270428	0.603045	0.972948	Not Significant	RPLP0_9733
0.00877957	6.23345	0.000964224	0.975228	0.998976	Not Significant	RPS19_9464
-0.24231	6.4046	0.80141	0.370672	0.952127	Not Significant	RPS19_9465
0.215873	5.96088	0.535057	0.464488	0.962771	Not Significant	RPS19_9467
1.2773	6.73239	23.4381	1.28999e-06	0.00110681	Significant	RPS19_9469
-0.623855	6.58898	5.41118	0.0200082	0.633326	Not Significant	RPS3_8377
0.186521	6.59155	0.519717	0.470962	0.962873	Not Significant	RPS6KA1_6528
0.328147	7.59669	2.20954	0.137159	0.870093	Not Significant	RPS6KA1_6530
0.585998	6.67538	5.13977	0.0233838	0.64953	Not Significant	RPS6KA1_6531
-0.178751	6.70079	0.474913	0.490736	0.966072	Not Significant	RPS6KA1_6532
-0.259549	7.00949	1.19831	0.273659	0.929711	Not Significant	RPS6KA1_6533
0.00387231	7.52137	0.000307911	0.986	0.999823	Not Significant	RPS6KA3_7523
-0.292565	7.70099	1.83477	0.175565	0.886157	Not Significant	RPS6KA3_7525
-0.453066	6.35802	2.75686	0.0968381	0.834379	Not Significant	RPS6KA3_7526
0.143995	7.10973	0.39024	0.532174	0.966218	Not Significant	RPS6KA3_7527
-0.234907	6.0411	0.627343	0.428331	0.961499	Not Significant	RPS6KB1_2894
0.380219	6.68516	2.24212	0.134296	0.870093	Not Significant	RPS6KB1_2895
0.0421025	6.66614	0.0273064	0.86875	0.996328	Not Significant	RPS6KB1_2897
-0.282426	6.59066	1.20572	0.272181	0.929222	Not Significant	RPS6KB1_2898
0.0431061	6.45865	0.0266502	0.870322	0.996328	Not Significant	RPS6KB1_2899
0.162572	6.87393	0.439424	0.507401	0.966218	Not Significant	RPS6_8757
0.415245	7.33782	3.40566	0.0649729	0.776658	Not Significant	RPS6_8759
-0.333879	6.82769	1.81184	0.178287	0.8865	Not Significant	RPS6_8760
0.0143405	7.60781	0.00432323	0.947576	0.99842	Not Significant	RPS6_8762
0.204795	6.11269	0.502056	0.478598	0.964227	Not Significant	RPSA_7650
0.244572	7.7269	1.30367	0.253544	0.922104	Not Significant	RPTOR_8077
-0.19894	6.82896	0.631966	0.426635	0.961499	Not Significant	RPTOR_8078
-0.282138	6.32446	1.04193	0.307373	0.943557	Not Significant	RPTOR_8080
0.181532	6.59649	0.496225	0.481163	0.964895	Not Significant	RPTOR_8081
-0.200032	8.38826	1.01264	0.314271	0.944887	Not Significant	RRM1_10188
-0.000310148	6.93649	1.65549e-06	0.998973	0.999823	Not Significant	RRM1_10189
-0.179316	7.47502	0.630314	0.42724	0.961499	Not Significant	RRM1_10191
0.0307478	6.3143	0.0123249	0.911603	0.996328	Not Significant	RTN4_7519
-0.170677	6.36083	0.392115	0.53119	0.966218	Not Significant	RTN4_7520
-0.371944	6.83029	2.22249	0.136013	0.870093	Not Significant	RTN4_7522
0.153652	7.83351	0.512546	0.474039	0.963382	Not Significant	RUNX1T1_7825
0.187118	8.00799	0.822243	0.364525	0.952005	Not Significant	RUNX1T1_7826
0.0136634	6.43242	0.00265135	0.958934	0.99842	Not Significant	RUNX1T1_7827
0.0623304	7.02655	0.0679684	0.794318	0.996328	Not Significant	RUNX1T1_7828
0.16424	6.59757	0.393868	0.530273	0.966218	Not Significant	RUNX1T1_7829
0.48153	6.07412	2.72242	0.0989481	0.834379	Not Significant	RUNX1_1300
0.120188	8.23358	0.347931	0.555287	0.971026	Not Significant	RUNX1_1302
-0.0487143	7.93863	0.0549847	0.814606	0.996328	Not Significant	RUNX1_1304
-0.0164028	6.77462	0.00427894	0.947845	0.99842	Not Significant	RUNX1_1305
-0.25198	6.86613	1.02083	0.312322	0.944073	Not Significant	RUNX2_2222
-0.253551	6.18574	0.799223	0.371326	0.9523	Not Significant	RUNX2_2223
-0.00128042	6.44087	2.31405e-05	0.996162	0.999823	Not Significant	RUNX2_2225
0.280977	7.04144	1.38818	0.238713	0.920002	Not Significant	RUNX2_2226
-0.493255	6.28719	3.07212	0.0796456	0.81785	Not Significant	RUNX3_3441
-0.0401974	7.24822	0.0319564	0.858123	0.996328	Not Significant	RUNX3_3445
0.0535118	7.53057	0.0581541	0.809438	0.996328	Not Significant	RUNX3_3446
-0.257532	7.00484	1.07606	0.299581	0.939355	Not Significant	RUVBL1_7072
-0.0116787	7.72945	0.0029251	0.956868	0.99842	Not Significant	RUVBL1_7073
-0.450487	6.66006	2.92306	0.0873222	0.833231	Not Significant	RUVBL1_7075
0.00977623	5.90981	0.00108351	0.973741	0.99895	Not Significant	RUVBL1_7076
-0.297007	7.01223	1.58812	0.207594	0.907924	Not Significant	RUVBL2_6114
-0.586082	6.05686	4.0059	0.0453414	0.74282	Not Significant	RUVBL2_6115
-0.0534548	6.16845	0.0353358	0.850894	0.996328	Not Significant	RUVBL2_6116
0.0207533	6.69326	0.00674329	0.934553	0.99842	Not Significant	RUVBL2_6117
0.118294	7.84123	0.315956	0.574048	0.972948	Not Significant	RUVBL2_6118
-0.395739	6.83728	2.41559	0.120133	0.860514	Not Significant	RXRA_1961
-0.16336	7.36446	0.526451	0.468103	0.962771	Not Significant	RXRA_1962
0.430937	7.87605	4.12207	0.0423271	0.726334	Not Significant	RXRA_1963
0.146558	7.1888	0.417117	0.518379	0.966218	Not Significant	RXRA_1964
-0.491522	6.26052	3.07411	0.0795482	0.81785	Not Significant	RXRA_1965
-0.0637763	7.54791	0.08359	0.77249	0.994612	Not Significant	RYR1_4332
0.0298677	6.98357	0.0149305	0.902748	0.996328	Not Significant	RYR1_4333
-0.0564233	6.24808	0.0403582	0.840782	0.996328	Not Significant	RYR1_4334
-0.509357	7.5992	5.37045	0.0204807	0.633326	Not Significant	RYR1_4335
-0.258039	6.19299	0.831038	0.361972	0.952005	Not Significant	RYR1_4337
-0.317141	6.59528	1.52504	0.216858	0.912502	Not Significant	RYR2_6125
-0.452567	7.2112	4.00376	0.0453988	0.74282	Not Significant	RYR2_6126
-0.296534	6.64274	1.33365	0.248156	0.921724	Not Significant	RYR2_6128
0.35285	7.38539	2.42795	0.119189	0.859361	Not Significant	RYR2_6129
0.222581	7.04166	0.902861	0.342016	0.947467	Not Significant	RYR2_6130
0.0559698	6.26265	0.0404666	0.840571	0.996328	Not Significant	S100A10_11684
-0.37633	6.86091	2.24223	0.134287	0.870093	Not Significant	S100A10_11685
-0.586813	6.16903	4.19818	0.0404673	0.723729	Not Significant	S100A10_11686
-0.0304166	6.81316	0.0147	0.903498	0.996328	Not Significant	S100A10_11687
0.107751	7.71685	0.249896	0.617148	0.972948	Not Significant	S100A10_11688
0.217026	7.46815	0.954514	0.328573	0.944926	Not Significant	S100A1_12275
0.255684	6.47966	0.92483	0.33621	0.94504	Not Significant	S100A1_12277
-0.336385	6.06949	1.34149	0.246771	0.920922	Not Significant	S100A4_3661
0.41824	6.64787	2.67685	0.101817	0.83598	Not Significant	S100A4_3662
0.472321	7.15836	4.24914	0.0392701	0.723729	Not Significant	S100A4_3663
0.0915918	6.16573	0.103275	0.747935	0.993112	Not Significant	S100A4_3664
-0.431652	6.55753	2.75333	0.097052	0.834379	Not Significant	S100A6_11829
-0.244809	5.8991	0.669259	0.41331	0.959878	Not Significant	S100A6_11834
-0.233098	7.56126	1.0368	0.308566	0.94402	Not Significant	S100A7_9470
-0.0339375	7.49031	0.023489	0.878192	0.996328	Not Significant	S100A7_9471
-0.140834	7.30854	0.389317	0.532659	0.966218	Not Significant	S100A7_9472
-0.0850947	7.79471	0.158388	0.690645	0.983107	Not Significant	S100A8_3923
0.2565	6.64966	0.992481	0.319137	0.944926	Not Significant	S100A8_3924
0.0109476	7.14052	0.00229191	0.961817	0.99842	Not Significant	S100A8_3925
0.404058	6.88327	2.54738	0.110477	0.848804	Not Significant	S100A8_3926
-0.110383	6.13207	0.143237	0.705084	0.986771	Not Significant	S100A8_3928
-0.0172308	7.7561	0.00654131	0.935539	0.99842	Not Significant	S100A9_2944
0.309274	7.67344	2.02303	0.15493	0.88026	Not Significant	S100A9_2945
-0.126068	6.92269	0.272024	0.601978	0.972948	Not Significant	S100A9_2948
-0.180393	7.26112	0.624778	0.429277	0.961499	Not Significant	S100B_2686
0.436373	6.18541	2.32593	0.127234	0.86768	Not Significant	S100B_2688
-0.200542	7.26978	0.793345	0.373091	0.9524	Not Significant	S100B_2689
0.26297	7.34181	1.28904	0.256225	0.923032	Not Significant	S1PR1_7913
-0.242646	6.68814	0.893382	0.344563	0.948638	Not Significant	S1PR1_7916
-0.0610172	7.09522	0.0693023	0.792355	0.996328	Not Significant	S1PR1_7917
0.154938	6.34135	0.32181	0.570522	0.972948	Not Significant	SAA1_4580
0.0133752	6.81725	0.00288316	0.957178	0.99842	Not Significant	SAA1_4581
0.190658	6.00418	0.413788	0.520053	0.966218	Not Significant	SAMHD1_8130
0.00266599	6.64769	0.000107109	0.991743	0.999823	Not Significant	SAMHD1_8131
0.267813	6.95677	1.22612	0.268163	0.926981	Not Significant	SAMHD1_8132
0.113333	6.5636	0.188855	0.663872	0.978584	Not Significant	SAMHD1_8133
-0.209728	6.96188	0.752178	0.385787	0.95594	Not Significant	SAMHD1_8134
0.0159509	7.58472	0.00530911	0.941915	0.99842	Not Significant	SAMHD1_8135
-0.32703	7.03401	1.92124	0.16572	0.886157	Not Significant	SATB1_10533
-0.340944	6.64892	1.78697	0.181296	0.891048	Not Significant	SATB1_10535
-0.80433	6.39624	8.77459	0.00305456	0.279533	Not Significant	SATB1_10536
0.0647205	7.24353	0.0769487	0.781476	0.996328	Not Significant	SATB1_10537
-0.179789	6.76353	0.514878	0.473035	0.963097	Not Significant	SCARB1_3639
0.27136	8.12719	1.76667	0.183795	0.892676	Not Significant	SCARB1_3640
-0.13651	6.72167	0.278105	0.597946	0.972948	Not Significant	SCARB1_3641
-0.23458	6.55315	0.801518	0.37064	0.952127	Not Significant	SCARB1_3642
-0.0372977	7.39801	0.0256275	0.872813	0.996328	Not Significant	SCD_10658
-0.103099	7.29495	0.209512	0.64715	0.975822	Not Significant	SCD_10659
0.320654	7.51114	2.09893	0.147402	0.870093	Not Significant	SCD_10662
-0.243963	6.03602	0.699646	0.402903	0.95916	Not Significant	SCD_10663
-0.635653	7.52315	8.16808	0.00426341	0.333788	Not Significant	SCGB1A1_7896
0.0149544	7.37798	0.00429749	0.947732	0.99842	Not Significant	SCGB1A1_7897
0.138222	7.11579	0.355363	0.551093	0.971026	Not Significant	SCGB1A1_7898
0.209025	6.63719	0.656401	0.417834	0.961416	Not Significant	SCGB1A1_7900
-0.265085	6.76952	1.11814	0.290319	0.93811	Not Significant	SCN1A_3858
0.0154285	7.31166	0.00472532	0.945196	0.99842	Not Significant	SCN1A_3859
-0.204565	7.37647	0.829883	0.362306	0.952005	Not Significant	SCN1A_3860
-0.60536	7.14875	6.94511	0.00840485	0.469022	Not Significant	SCN1A_3861
-0.0729061	6.85919	0.0865818	0.768569	0.994612	Not Significant	SCN1A_3862
-0.280336	6.3665	1.04588	0.306457	0.943323	Not Significant	SCN4A_10872
0.162966	7.30654	0.526195	0.468211	0.962771	Not Significant	SCN4A_10874
-0.297798	7.63831	1.87367	0.171055	0.886157	Not Significant	SCN4A_10875
-0.108818	7.45084	0.236834	0.626502	0.972948	Not Significant	SCN4A_10876
0.305465	7.59081	1.91891	0.165977	0.886157	Not Significant	SCN4A_10877
0.490882	7.17445	4.65199	0.0310175	0.692246	Not Significant	SCN5A_1572
0.03327	6.85878	0.0182626	0.892502	0.996328	Not Significant	SCN9A_9855
-0.244365	6.21138	0.732618	0.392036	0.957042	Not Significant	SCN9A_9856
0.370586	7.32339	2.64863	0.103639	0.837186	Not Significant	SCN9A_9857
-0.573724	7.24343	6.34371	0.0117798	0.538247	Not Significant	SCN9A_9858
0.0499553	8.07551	0.059971	0.806542	0.996328	Not Significant	SCN9A_9859
0.476775	6.23107	2.72567	0.098747	0.834379	Not Significant	SCNN1A_6482
-0.0954213	6.35179	0.123332	0.725449	0.987913	Not Significant	SCNN1A_6483
-0.211594	7.51267	0.902103	0.342218	0.947467	Not Significant	SCNN1A_6486
-0.130995	6.7735	0.273425	0.601044	0.972948	Not Significant	SCNN1B_8453
-0.442591	6.59258	2.94729	0.0860219	0.82735	Not Significant	SCNN1B_8455
-0.273901	7.42392	1.49267	0.221803	0.912871	Not Significant	SCNN1B_8456
0.0205415	6.92036	0.00691077	0.933747	0.99842	Not Significant	SCNN1B_8457
-0.232855	6.02753	0.625987	0.428831	0.961499	Not Significant	SCNN1B_8458
-0.354265	6.40916	1.72858	0.188593	0.898299	Not Significant	SCNN1G_10538
0.108367	5.99799	0.131395	0.71699	0.986771	Not Significant	SCNN1G_10539
0.0695857	6.55483	0.0712408	0.789539	0.996328	Not Significant	SCNN1G_10540
0.239651	6.35787	0.751897	0.385876	0.95594	Not Significant	SCNN1G_10541
-0.0231117	6.41393	0.00750568	0.930961	0.99842	Not Significant	SDC1_3288
-0.181162	7.65231	0.697147	0.403744	0.95916	Not Significant	SDC1_3289
-0.0113984	6.65459	0.0019999	0.96433	0.99842	Not Significant	SDC1_3290
0.182977	6.54226	0.494501	0.481926	0.964895	Not Significant	SDC1_3293
0.0886968	7.32633	0.148839	0.699647	0.986266	Not Significant	SDC2_8460
0.17616	7.18305	0.591058	0.44201	0.962764	Not Significant	SDC2_8461
-0.285484	5.98675	0.943812	0.331299	0.944926	Not Significant	SDC2_8462
0.267005	7.14433	1.3554	0.244336	0.920922	Not Significant	SDC2_8463
-0.111057	7.36558	0.236661	0.626628	0.972948	Not Significant	SDC2_8464
-0.0101199	7.89009	0.00228671	0.96186	0.99842	Not Significant	SDC4_9161
0.122729	7.09073	0.279978	0.596716	0.972948	Not Significant	SDC4_9162
-0.367816	7.14937	2.57644	0.108465	0.845174	Not Significant	SDC4_9163
-0.374964	7.00788	2.40542	0.120916	0.862102	Not Significant	SDCBP_11573
-0.0828575	6.92219	0.116313	0.733068	0.989415	Not Significant	SDCBP_11574
-0.266046	7.19885	1.38452	0.239332	0.920002	Not Significant	SDCBP_11575
-0.0935617	6.78754	0.139224	0.709053	0.986771	Not Significant	SDCBP_11576
-0.270654	6.42541	1.02526	0.311274	0.944073	Not Significant	SDCBP_11577
-0.21269	7.11912	0.840214	0.359336	0.952005	Not Significant	SDCBP_11578
0.118098	7.39635	0.27217	0.60188	0.972948	Not Significant	SDHB_6796
-0.111979	7.49108	0.249353	0.617531	0.972948	Not Significant	SDHB_6797
0.111456	8.02101	0.294386	0.587423	0.972948	Not Significant	SDHB_6798
-0.196784	6.69545	0.581857	0.445585	0.962771	Not Significant	SDHB_6799
0.153027	6.10447	0.281899	0.595459	0.972948	Not Significant	SDHB_6800
-0.029385	7.11926	0.0162296	0.898627	0.996328	Not Significant	SDHB_6801
0.146243	6.33692	0.28678	0.592291	0.972948	Not Significant	SDHD_9395
0.197982	6.94734	0.681589	0.40904	0.959588	Not Significant	SDHD_9396
-0.134444	5.95041	0.206844	0.649252	0.976724	Not Significant	SDHD_9397
0.212075	7.60257	0.94283	0.331551	0.944926	Not Significant	SELE_1943
-0.205886	8.12858	1.0278	0.310675	0.944073	Not Significant	SELE_1946
-0.159249	6.96509	0.441385	0.506455	0.966218	Not Significant	SELL_5230
0.347523	6.47439	1.75306	0.185492	0.893989	Not Significant	SELL_5232
-0.457786	6.43423	2.94983	0.0858865	0.82735	Not Significant	SELL_5234
0.301517	6.73993	1.43974	0.230181	0.918381	Not Significant	SELPLG_6131
-0.290532	6.96865	1.47357	0.224784	0.912871	Not Significant	SELPLG_6132
0.0784849	6.8987	0.101709	0.749788	0.993112	Not Significant	SELPLG_6134
-0.0310976	7.08639	0.0178902	0.893597	0.996328	Not Significant	SELPLG_6135
-0.102836	6.74703	0.167607	0.682247	0.981437	Not Significant	SELPLG_6136
-0.0897021	6.50696	0.117738	0.731501	0.989194	Not Significant	SELP_2361
0.0442496	7.20225	0.0385373	0.844368	0.996328	Not Significant	SELP_2362
0.253778	7.89527	1.47934	0.223877	0.912871	Not Significant	SELP_2363
0.176042	7.7192	0.673625	0.41179	0.959878	Not Significant	SELP_2364
-0.130852	7.2565	0.339066	0.560369	0.972178	Not Significant	SEMA3A_11720
0.113496	6.36557	0.175074	0.675641	0.979012	Not Significant	SEMA3A_11721
-0.0533607	6.34389	0.0383355	0.844771	0.996328	Not Significant	SEMA3A_11723
0.0589194	7.13998	0.0663911	0.796666	0.996328	Not Significant	SEMA3A_11724
-0.101636	7.09668	0.193037	0.660401	0.978262	Not Significant	SEPT9_11737
-0.381435	6.00985	1.69365	0.193121	0.904404	Not Significant	SEPT9_11738
0.106921	6.05353	0.12658	0.722005	0.987194	Not Significant	SEPT9_11739
0.293981	7.03711	1.54448	0.213952	0.9111	Not Significant	SEPT9_11740
0.105875	8.15608	0.271486	0.602337	0.972948	Not Significant	SEPT9_11742
0.119175	7.47396	0.281368	0.595806	0.972948	Not Significant	SERPINA1_1521
0.405902	6.74801	2.60239	0.106703	0.841216	Not Significant	SERPINA1_1524
0.120689	7.88138	0.312645	0.576061	0.972948	Not Significant	SERPINA3_5782
-0.24782	7.27624	1.20308	0.272707	0.929498	Not Significant	SERPINA3_5784
0.000561142	6.58559	4.85089e-06	0.998243	0.999823	Not Significant	SERPINA3_5785
-0.124318	7.60938	0.325299	0.56844	0.972948	Not Significant	SERPINA3_5786
-0.325507	7.91237	2.2866	0.130495	0.868404	Not Significant	SERPINA3_5787
-0.144399	7.20459	0.408108	0.522931	0.966218	Not Significant	SERPINA5_12243
-0.318119	7.26752	1.99957	0.157344	0.884321	Not Significant	SERPINA5_12244
0.228043	7.91867	1.17126	0.279143	0.930285	Not Significant	SERPINA5_12246
-0.239633	5.89253	0.646092	0.421514	0.961499	Not Significant	SERPINA5_12248
-0.131395	6.76081	0.26677	0.605507	0.972948	Not Significant	SERPINB2_11462
-0.146891	6.51983	0.313899	0.575297	0.972948	Not Significant	SERPINB2_11463
0.289009	6.89296	1.40241	0.23632	0.918694	Not Significant	SERPINB2_11464
-0.210382	7.60018	0.906492	0.341047	0.945285	Not Significant	SERPINB2_11465
-0.0892348	6.88847	0.132119	0.716245	0.986771	Not Significant	SERPINB2_11466
0.00242683	6.80207	9.25274e-05	0.992325	0.999823	Not Significant	SERPINB2_11467
0.0366252	6.65362	0.0205084	0.886126	0.996328	Not Significant	SERPINB3_12459
0.138456	6.85452	0.316233	0.57388	0.972948	Not Significant	SERPINB3_12460
-0.633562	6.22201	4.87654	0.0272242	0.659655	Not Significant	SERPINB3_12461
0.155359	7.77102	0.523588	0.469315	0.962771	Not Significant	SERPINB3_12463
0.259412	6.1212	0.768741	0.380607	0.955859	Not Significant	SERPINB5_5760
-0.400563	7.16908	3.06928	0.0797848	0.818192	Not Significant	SERPINB5_5761
-0.0865373	6.98351	0.131895	0.716475	0.986771	Not Significant	SERPINB5_5762
0.15938	7.91789	0.581627	0.445675	0.962771	Not Significant	SERPINB5_5764
-0.208391	7.05544	0.791666	0.373597	0.9524	Not Significant	SERPINC1_4735
-0.298045	7.65789	1.88405	0.169874	0.886157	Not Significant	SERPINC1_4738
0.0533074	7.94876	0.0650497	0.798686	0.996328	Not Significant	SERPINC1_4739
0.0886762	5.9775	0.0900134	0.76416	0.994149	Not Significant	SERPINC1_4740
-0.627984	6.50162	5.66283	0.0173282	0.614256	Not Significant	SERPINE1_389
0.0528597	7.17265	0.054002	0.81624	0.996328	Not Significant	SERPINE1_390
-0.309903	7.26106	1.88853	0.169368	0.886157	Not Significant	SERPINE1_392
0.088134	6.31815	0.103121	0.748115	0.993112	Not Significant	SERPINE1_393
0.223085	7.19283	0.9722	0.324132	0.944926	Not Significant	SERPINE1_394
0.210708	6.96692	0.724186	0.394774	0.957881	Not Significant	SERPINF1_4078
0.949887	6.80427	14.0372	0.000179234	0.0374066	Significant	SERPINF1_4079
0.216322	5.97464	0.537148	0.463617	0.962771	Not Significant	SERPINF1_4080
0.210974	6.42763	0.629165	0.427662	0.961499	Not Significant	SERPINF1_4081
-0.205292	6.57707	0.634644	0.425657	0.961499	Not Significant	SERPINF1_4082
-0.081036	7.52174	0.132039	0.716327	0.986771	Not Significant	SERPINF1_4083
-0.372568	6.70904	2.14912	0.142652	0.870093	Not Significant	SERPINF2_12442
0.0794747	6.43308	0.0892652	0.765113	0.994426	Not Significant	SERPINF2_12443
-0.471554	6.50274	3.25261	0.07131	0.791172	Not Significant	SERPINF2_12444
-0.0690199	7.36785	0.0938874	0.759292	0.993299	Not Significant	SERPINF2_12445
-0.0124613	6.53027	0.00228277	0.961893	0.99842	Not Significant	SERPING1_6979
0.162685	7.50085	0.531301	0.46606	0.962771	Not Significant	SERPING1_6980
-0.0966981	7.40631	0.185966	0.666296	0.978584	Not Significant	SERPING1_6981
-0.16323	6.86634	0.419532	0.517171	0.966218	Not Significant	SERPING1_6982
-0.0971537	6.48	0.138035	0.710242	0.986771	Not Significant	SERPINH1_10978
0.211875	6.30773	0.574792	0.448361	0.962771	Not Significant	SERPINH1_10979
-0.0323945	6.84782	0.0171418	0.895833	0.996328	Not Significant	SERPINH1_10980
0.291798	6.87606	1.41177	0.234763	0.918694	Not Significant	SERPINH1_10981
-0.284238	7.2037	1.58441	0.208126	0.908872	Not Significant	SERPINH1_10982
-0.354966	6.18237	1.54933	0.213234	0.910039	Not Significant	SERPINH1_10983
-0.149792	6.19774	0.280064	0.596659	0.972948	Not Significant	SET_6487
-0.213511	7.05119	0.832224	0.36163	0.952005	Not Significant	SET_6488
-0.144595	6.17565	0.248595	0.618066	0.972948	Not Significant	SET_6489
-0.301299	6.21024	1.0931	0.295784	0.939355	Not Significant	SET_6490
-0.204062	7.77989	0.922584	0.336797	0.94504	Not Significant	SET_6491
-0.0969613	7.98607	0.213122	0.644331	0.975515	Not Significant	SF3B1_7304
-0.385505	7.16606	2.8394	0.0919786	0.833231	Not Significant	SF3B1_7305
-0.0602438	7.46219	0.0727039	0.78744	0.996328	Not Significant	SF3B1_7306
-0.357978	7.03869	2.33434	0.126549	0.86768	Not Significant	SF3B1_7307
-0.629741	7.13751	7.31816	0.00682612	0.43206	Not Significant	SFN_5254
-0.00990714	6.1462	0.0012011	0.972353	0.998472	Not Significant	SFN_5256
0.375211	5.9266	1.57537	0.209429	0.909565	Not Significant	SFN_5257
1.31015	6.56355	24.2095	8.64067e-07	0.00083404	Significant	SFN_5258
0.00938806	6.07767	0.00103423	0.974345	0.99895	Not Significant	SFN_5259
0.232647	7.61087	1.12948	0.287886	0.936419	Not Significant	SFPQ_7428
-0.178655	6.14158	0.379934	0.537638	0.966909	Not Significant	SFPQ_7429
-0.000677966	6.93965	7.69037e-06	0.997787	0.999823	Not Significant	SFPQ_7430
0.198115	7.2028	0.764456	0.381938	0.955929	Not Significant	SFPQ_7432
0.0446142	5.95582	0.0220555	0.88194	0.996328	Not Significant	SFPQ_7433
0.444283	7.77267	4.32703	0.0375117	0.719562	Not Significant	SFRP1_7392
-0.023329	6.37486	0.00741991	0.931356	0.99842	Not Significant	SFRP1_7393
-0.430054	6.16599	2.26719	0.132139	0.869196	Not Significant	SFRP1_7395
-0.0869687	7.08611	0.133352	0.714982	0.986771	Not Significant	SFRP1_7397
0.543404	6.43241	4.14219	0.041827	0.726334	Not Significant	SFTPA1_6493
0.148592	6.83868	0.358554	0.54931	0.971026	Not Significant	SFTPA1_6494
-0.397849	6.46072	2.26197	0.132585	0.869196	Not Significant	SFTPA1_6497
0.0707703	6.41459	0.0701107	0.791176	0.996328	Not Significant	SFTPB_8658
-0.291444	7.17059	1.64504	0.199635	0.907924	Not Significant	SFTPB_8661
0.308915	6.91822	1.60927	0.204594	0.907924	Not Significant	SFTPB_8662
0.428264	7.22253	3.59202	0.0580575	0.763558	Not Significant	SFTPB_8663
0.183356	6.55973	0.494507	0.481924	0.964895	Not Significant	SFTPC_11474
0.0475568	6.08491	0.0271046	0.869231	0.996328	Not Significant	SFTPC_11475
0.16872	6.23463	0.357344	0.549985	0.971026	Not Significant	SFTPC_11476
-0.037271	6.80333	0.0223877	0.88106	0.996328	Not Significant	SFTPC_11477
0.113542	7.21372	0.251477	0.616037	0.972948	Not Significant	SFTPC_11479
0.0464916	6.69967	0.0338839	0.853954	0.996328	Not Significant	SFTPD_5005
0.0134334	6.45493	0.00255326	0.9597	0.99842	Not Significant	SFTPD_5006
0.168935	7.37521	0.549729	0.458428	0.962771	Not Significant	SFTPD_5007
0.126971	7.07123	0.296047	0.586372	0.972948	Not Significant	SFTPD_5009
0.0759521	6.07658	0.0646096	0.799353	0.996328	Not Significant	SGK1_4724
-0.193242	7.13295	0.695994	0.404133	0.959588	Not Significant	SGK1_4728
-0.0759564	6.98124	0.101857	0.749613	0.993112	Not Significant	SH2D1A_10147
-0.310621	5.97585	1.11107	0.291849	0.938275	Not Significant	SH2D1A_10149
0.330389	8.25991	2.60736	0.106369	0.840503	Not Significant	SH2D1A_10150
-0.168335	6.94439	0.482622	0.487237	0.966072	Not Significant	SH2D1A_10151
-0.191345	6.03762	0.424807	0.514548	0.966218	Not Significant	SH3KBP1_8792
-0.105505	6.59102	0.1673	0.682522	0.981437	Not Significant	SH3KBP1_8794
-0.335016	6.50449	1.63891	0.200475	0.907924	Not Significant	SH3KBP1_8795
0.103365	6.83906	0.172735	0.677693	0.979431	Not Significant	SH3KBP1_8796
0.623406	6.90093	6.03028	0.0140625	0.587985	Not Significant	SHBG_3893
0.112466	6.39927	0.175824	0.674987	0.978989	Not Significant	SHBG_3894
1.11215	6.55777	17.484	2.89737e-05	0.0111868	Significant	SHBG_3896
0.600254	6.41415	4.97149	0.0257684	0.659655	Not Significant	SHBG_3897
-0.256206	7.73798	1.42809	0.232076	0.918694	Not Significant	SHBG_3898
-0.147828	7.97977	0.501057	0.479036	0.964227	Not Significant	SHC1_1689
0.0598663	7.08799	0.0669473	0.795834	0.996328	Not Significant	SHC1_1690
0.144385	7.07835	0.375465	0.54004	0.966909	Not Significant	SHC1_1691
-0.143354	7.75634	0.44605	0.504217	0.966218	Not Significant	SHC1_1692
0.333221	7.14384	2.11829	0.145549	0.870093	Not Significant	SHH_2146
-0.0635374	7.61735	0.0834553	0.772668	0.994612	Not Significant	SHH_2148
-0.354052	6.62794	1.90816	0.167168	0.886157	Not Significant	SHH_2150
0.228964	5.96613	0.602931	0.437462	0.961531	Not Significant	SHMT1_8764
0.162126	6.26265	0.333016	0.563888	0.972178	Not Significant	SHMT1_8765
0.187625	8.1597	0.860049	0.353725	0.951997	Not Significant	SHMT1_8766
-0.15553	7.19986	0.464504	0.495527	0.966072	Not Significant	SHMT1_8767
-0.436852	7.20971	3.73967	0.0531349	0.753873	Not Significant	SHOX_11835
-0.205242	6.59447	0.638626	0.424209	0.961499	Not Significant	SHOX_11836
0.123354	6.36478	0.204369	0.651217	0.977759	Not Significant	SHOX_11840
0.0878812	7.05195	0.138017	0.71026	0.986771	Not Significant	SIAH1_9473
0.0248499	6.28556	0.00805513	0.928486	0.99842	Not Significant	SIAH1_9474
-0.0414435	6.87415	0.0282537	0.866514	0.996328	Not Significant	SIAH1_9475
0.366505	7.10931	2.47912	0.115366	0.854132	Not Significant	SIAH1_9476
-0.308288	6.56764	1.41953	0.23348	0.918694	Not Significant	SIAH1_9477
-0.0191815	6.97654	0.00609623	0.937766	0.99842	Not Significant	SIN3A_3707
-0.231998	6.72553	0.834415	0.360999	0.952005	Not Significant	SIN3A_3708
0.507619	6.46952	3.68421	0.0549299	0.753873	Not Significant	SIN3A_3709
-0.335563	6.75628	1.77352	0.182947	0.892676	Not Significant	SIN3A_3710
0.19806	6.81535	0.620998	0.430677	0.961499	Not Significant	SIRPA_11274
-0.101244	7.00088	0.182091	0.669582	0.978584	Not Significant	SIRPA_11275
-0.306255	6.30823	1.23263	0.266897	0.925791	Not Significant	SIRT1_802
0.11095	7.40525	0.244095	0.621264	0.972948	Not Significant	SIRT1_804
0.505745	6.45054	3.6424	0.0563255	0.758631	Not Significant	SIRT1_805
0.0669936	6.53336	0.0669657	0.795807	0.996328	Not Significant	SIRT2_9555
-0.206727	6.85078	0.700609	0.402579	0.95916	Not Significant	SIRT2_9556
-0.350992	7.19118	2.40242	0.121148	0.862102	Not Significant	SIRT2_9559
-0.238006	6.51207	0.838097	0.359942	0.952005	Not Significant	SIRT3_9439
0.0414179	6.9159	0.029155	0.864422	0.996328	Not Significant	SIRT3_9441
-0.490412	7.85556	5.32753	0.0209911	0.633326	Not Significant	SKI_9931
0.0980156	6.78988	0.144443	0.703903	0.986771	Not Significant	SKI_9932
0.24587	7.4281	1.10615	0.29292	0.938664	Not Significant	SKP1_2912
0.187268	8.00762	0.818746	0.365547	0.952005	Not Significant	SKP1_2913
-0.0864545	7.14438	0.143408	0.704916	0.986771	Not Significant	SKP1_2916
-0.374756	5.93811	1.59648	0.206403	0.907924	Not Significant	SKP2_2243
-0.122432	7.23975	0.296691	0.585965	0.972948	Not Significant	SKP2_2244
-0.3076	6.33605	1.22142	0.269083	0.927905	Not Significant	SKP2_2245
-0.469499	6.48265	3.16826	0.0750822	0.802031	Not Significant	SLC11A1_6889
0.258681	7.34483	1.32535	0.249634	0.922104	Not Significant	SLC11A1_6890
0.105719	6.97925	0.197677	0.656603	0.978135	Not Significant	SLC11A1_6892
0.339055	8.56896	2.91977	0.0875006	0.833231	Not Significant	SLC11A1_6893
0.278933	7.65825	1.61942	0.203173	0.907924	Not Significant	SLC11A2_12093
-0.0299999	6.53854	0.0134292	0.907744	0.996328	Not Significant	SLC11A2_12094
0.250296	7.37229	1.23381	0.266668	0.925667	Not Significant	SLC11A2_12095
0.323803	6.88961	1.75971	0.184661	0.892676	Not Significant	SLC11A2_12096
1.39475	6.92051	30.9977	2.5833e-08	9.97411e-05	Significant	SLC11A2_12097
0.329941	6.88704	1.81698	0.177673	0.886157	Not Significant	SLC11A2_12098
-0.378274	6.06183	1.69145	0.193409	0.904404	Not Significant	SLC12A3_11843
0.353157	6.7984	1.96801	0.160659	0.884321	Not Significant	SLC12A3_11845
-0.312118	7.51455	1.92607	0.16519	0.885787	Not Significant	SLC12A3_11846
0.0512661	7.03848	0.0480034	0.826575	0.996328	Not Significant	SLC16A1_10665
0.0315474	6.46003	0.0141153	0.905428	0.996328	Not Significant	SLC16A1_10666
-0.028522	6.06048	0.00966111	0.921701	0.99842	Not Significant	SLC16A1_10668
-0.0794798	6.09303	0.073612	0.786148	0.996328	Not Significant	SLC16A1_10669
0.139215	7.44414	0.390302	0.53214	0.966218	Not Significant	SLC19A1_6682
0.0906192	7.34233	0.157994	0.69101	0.983107	Not Significant	SLC19A1_6683
0.0252768	7.86622	0.0142542	0.904966	0.996328	Not Significant	SLC19A1_6685
0.10631	6.78824	0.182227	0.669467	0.978584	Not Significant	SLC19A1_6686
-0.132953	7.61444	0.325949	0.568055	0.972948	Not Significant	SLC1A2_9055
-0.116619	7.33529	0.270101	0.603264	0.972948	Not Significant	SLC1A2_9058
-0.382202	8.50817	3.78302	0.0517751	0.753021	Not Significant	SLC1A2_9060
0.134169	8.09848	0.433267	0.51039	0.966218	Not Significant	SLC22A1_10316
0.133893	8.09863	0.403489	0.525293	0.966218	Not Significant	SLC22A1_10317
-0.0835283	6.3894	0.0957586	0.75698	0.993173	Not Significant	SLC22A1_10318
-0.252091	7.30521	1.2525	0.263076	0.925667	Not Significant	SLC22A1_10319
0.174824	7.06455	0.533756	0.465032	0.962771	Not Significant	SLC22A1_10320
0.086929	8.00114	0.174797	0.675884	0.979012	Not Significant	SLC22A4_9479
-0.00424513	6.70245	0.000282066	0.9866	0.999823	Not Significant	SLC22A4_9482
0.0818888	7.29555	0.133106	0.715233	0.986771	Not Significant	SLC22A4_9483
-0.182305	7.43117	0.664322	0.415038	0.960952	Not Significant	SLC22A4_9484
-0.338092	6.64392	1.75235	0.185582	0.893989	Not Significant	SLC22A5_7398
0.369506	6.7237	2.07472	0.149758	0.870151	Not Significant	SLC22A5_7402
-0.250432	6.75515	0.97174	0.324247	0.944926	Not Significant	SLC22A5_7403
-0.361873	6.95202	2.24294	0.134226	0.870093	Not Significant	SLC25A4_10014
-0.183049	7.36103	0.647009	0.421184	0.961499	Not Significant	SLC25A4_10015
-0.0580301	7.57268	0.0684383	0.793624	0.996328	Not Significant	SLC25A4_10016
-0.326809	6.48081	1.54803	0.213427	0.910039	Not Significant	SLC25A4_10017
0.359761	6.29792	1.63352	0.201217	0.907924	Not Significant	SLC26A4_4494
-0.12525	7.01911	0.284441	0.593805	0.972948	Not Significant	SLC26A4_4495
-0.34121	7.25191	2.26452	0.132367	0.869196	Not Significant	SLC26A4_4497
-0.289201	8.009	1.96303	0.16119	0.884321	Not Significant	SLC26A4_4498
-0.378231	6.40227	1.96305	0.161188	0.884321	Not Significant	SLC29A1_10574
0.207101	7.67533	0.911555	0.339702	0.945285	Not Significant	SLC29A1_10575
0.435026	7.83677	4.18947	0.0406758	0.723729	Not Significant	SLC29A1_10576
0.0658082	6.75398	0.0692018	0.792502	0.996328	Not Significant	SLC29A1_10577
0.0634981	6.97716	0.0712726	0.789493	0.996328	Not Significant	SLC29A1_10578
-0.115036	6.61367	0.193633	0.65991	0.978262	Not Significant	SLC2A1_1914
0.271437	6.12438	0.873185	0.350075	0.951202	Not Significant	SLC2A4_6882
0.451467	6.39525	2.80584	0.0939218	0.834153	Not Significant	SLC2A4_6883
-0.124747	6.65322	0.236359	0.626848	0.972948	Not Significant	SLC2A4_6886
0.289991	8.50138	2.1313	0.144318	0.870093	Not Significant	SLC2A4_6887
-0.0928927	6.27877	0.112391	0.737438	0.990348	Not Significant	SLC2A9_9925
-0.199628	7.87326	0.909953	0.340127	0.945285	Not Significant	SLC2A9_9927
-0.339715	8.01506	2.65314	0.103345	0.836512	Not Significant	SLC2A9_9928
-0.377679	6.66663	2.20426	0.13763	0.870093	Not Significant	SLC2A9_9929
-0.177022	7.77593	0.682504	0.408726	0.959588	Not Significant	SLC2A9_9930
-0.0552104	5.82529	0.0331825	0.855457	0.996328	Not Significant	SLC30A8_5684
-0.456177	7.53952	4.25656	0.0390991	0.723729	Not Significant	SLC30A8_5685
-0.210845	8.11365	1.06763	0.301482	0.939355	Not Significant	SLC30A8_5688
0.137762	7.04245	0.347184	0.555711	0.971026	Not Significant	SLC3A2_7711
-0.204155	5.96673	0.479933	0.488452	0.966072	Not Significant	SLC3A2_7712
0.0549448	5.91846	0.0343113	0.853046	0.996328	Not Significant	SLC3A2_7714
-0.113822	6.11578	0.156549	0.692354	0.983131	Not Significant	SLC3A2_7716
-0.00625366	6.44502	0.000558341	0.981148	0.999823	Not Significant	SLC40A1_8224
-0.210407	6.45214	0.635004	0.425526	0.961499	Not Significant	SLC40A1_8225
0.047441	7.49294	0.0455859	0.83093	0.996328	Not Significant	SLC40A1_8226
-0.331168	5.92229	1.24211	0.265064	0.925667	Not Significant	SLC40A1_8227
0.368872	6.52177	2.01226	0.156033	0.883824	Not Significant	SLC40A1_8228
-0.193035	7.9387	0.812691	0.367326	0.952005	Not Significant	SLC4A1_3417
-0.529558	6.41386	3.89412	0.0484553	0.750181	Not Significant	SLC4A1_3418
-0.233887	7.91488	1.24078	0.265321	0.925667	Not Significant	SLC4A1_3422
-0.128403	8.21706	0.404408	0.524822	0.966218	Not Significant	SLC5A5_8666
-0.408009	6.82915	2.69281	0.100802	0.834379	Not Significant	SLC5A5_8667
-0.572819	6.18148	4.03069	0.0446796	0.741313	Not Significant	SLC5A5_8668
0.270937	7.07229	1.3545	0.244492	0.920922	Not Significant	SLC5A5_8669
-0.116771	6.24473	0.172658	0.677761	0.979431	Not Significant	SLC6A2_5620
-0.195851	5.97171	0.437117	0.508517	0.966218	Not Significant	SLC6A2_5622
1.15732	7.57471	25.7657	3.85473e-07	0.000425232	Significant	SLC6A2_5624
-0.0727059	5.96787	0.0608678	0.80513	0.996328	Not Significant	SLC6A3_866
-0.0428954	7.96612	0.0419266	0.83776	0.996328	Not Significant	SLC6A3_867
-0.254791	7.90508	1.35684	0.244086	0.920922	Not Significant	SLC6A3_868
0.0293162	6.47598	0.0121024	0.912401	0.996328	Not Significant	SLC6A4_125
-0.402322	7.17805	2.95511	0.0856064	0.82735	Not Significant	SLC6A4_126
-0.0199314	6.7411	0.00631196	0.936676	0.99842	Not Significant	SLC6A4_127
-0.0148217	6.56449	0.00325833	0.95448	0.99842	Not Significant	SLC6A4_128
0.233614	7.50706	1.09064	0.29633	0.939355	Not Significant	SLC6A4_130
0.354558	6.92329	2.09117	0.148153	0.870093	Not Significant	SLC7A5_11213
-0.459156	7.38365	4.11358	0.0425402	0.726851	Not Significant	SLC7A5_11214
0.0447441	7.47295	0.0405195	0.840468	0.996328	Not Significant	SLC7A5_11215
-0.12932	6.87568	0.278478	0.597701	0.972948	Not Significant	SLC7A5_11217
0.000915878	6.50756	1.06827e-05	0.997392	0.999823	Not Significant	SLC8A1_12141
-0.227857	7.027	0.942549	0.331623	0.944926	Not Significant	SLC8A1_12143
0.0850173	6.91054	0.120178	0.728842	0.988919	Not Significant	SLC8A1_12145
-0.529892	6.44865	3.93517	0.0472864	0.74736	Not Significant	SLC9A1_5951
-0.201523	7.56194	0.815484	0.366504	0.952005	Not Significant	SLC9A1_5952
0.314031	7.97732	2.31216	0.128365	0.86768	Not Significant	SLC9A1_5953
-0.0278401	6.75479	0.0121087	0.912378	0.996328	Not Significant	SLC9A1_5954
-0.295637	6.86185	1.42991	0.231778	0.918694	Not Significant	SLC9A1_5955
-0.0113312	6.14773	0.00156006	0.968494	0.99842	Not Significant	SLC9A3R1_5413
0.0390239	6.93253	0.025291	0.873644	0.996328	Not Significant	SLC9A3R1_5414
0.227152	6.50355	0.761758	0.382779	0.95594	Not Significant	SLCO1B1_3899
0.278646	6.91274	1.32033	0.250533	0.922104	Not Significant	SLCO1B1_3900
-0.111655	6.72981	0.194024	0.659588	0.978262	Not Significant	SLCO1B1_3901
-0.6102	7.79254	8.16131	0.00427934	0.333788	Not Significant	SLCO1B1_3902
-0.144073	7.64513	0.440858	0.506709	0.966218	Not Significant	SLCO1B1_3903
0.123162	7.93539	0.353236	0.552287	0.971026	Not Significant	SLCO1B1_3904
0.342541	6.98086	2.02639	0.154588	0.88026	Not Significant	SLCO1B3_10825
0.243237	6.33966	0.789643	0.374208	0.952758	Not Significant	SLCO1B3_10826
-0.12353	6.19792	0.19056	0.662451	0.978584	Not Significant	SLCO1B3_10827
0.0146662	6.10961	0.00255124	0.959716	0.99842	Not Significant	SLCO1B3_10829
-0.0648253	7.00101	0.0752221	0.78388	0.996328	Not Significant	SLCO1B3_10830
-0.437874	6.71159	2.96687	0.0849861	0.82735	Not Significant	SLIT2_9068
0.256705	6.52478	0.974863	0.32347	0.944926	Not Significant	SLIT2_9069
-0.374101	7.53216	2.85306	0.0912004	0.833231	Not Significant	SLIT2_9071
-0.253224	6.38438	0.883831	0.347155	0.948638	Not Significant	SLPI_10065
0.0672804	6.8228	0.0738348	0.785833	0.996328	Not Significant	SLPI_10069
0.0228987	6.68106	0.00818621	0.927908	0.99842	Not Significant	SMAD1_4144
-0.626146	6.53963	5.76545	0.0163443	0.606758	Not Significant	SMAD1_4145
0.170116	7.85658	0.651891	0.419437	0.961499	Not Significant	SMAD1_4147
0.00827184	7.54062	0.00140067	0.970146	0.99842	Not Significant	SMAD1_4148
-0.492987	6.80737	3.84176	0.0499911	0.750644	Not Significant	SMAD2_1681
0.0948021	7.78671	0.198796	0.655694	0.978135	Not Significant	SMAD2_1682
0.0333799	6.70101	0.0174939	0.894775	0.996328	Not Significant	SMAD2_1683
-0.0192554	6.83013	0.00567992	0.939924	0.99842	Not Significant	SMAD2_1684
-0.118565	7.25452	0.278312	0.59781	0.972948	Not Significant	SMAD2_1685
-0.0474252	7.20522	0.0434147	0.834946	0.996328	Not Significant	SMAD2_1686
0.4065	6.6614	2.53743	0.111176	0.848804	Not Significant	SMAD3_1058
1.16769	6.10706	15.065	0.000103872	0.0258742	Significant	SMAD3_1062
0.19488	7.49578	0.774725	0.378759	0.954857	Not Significant	SMAD3_1063
-0.14149	7.24123	0.381023	0.537056	0.966909	Not Significant	SMAD4_1241
0.223848	6.74995	0.791688	0.37359	0.9524	Not Significant	SMAD4_1243
-0.226014	5.87487	0.570924	0.449892	0.962771	Not Significant	SMAD4_1244
0.19305	7.0027	0.64491	0.421938	0.961499	Not Significant	SMAD5_10476
0.322497	7.50147	2.10698	0.146629	0.870093	Not Significant	SMAD5_10477
-0.134346	7.48107	0.356258	0.550592	0.971026	Not Significant	SMAD5_10478
0.192839	7.0804	0.68225	0.408813	0.959588	Not Significant	SMAD7_3518
0.0541922	6.5416	0.0424878	0.836693	0.996328	Not Significant	SMAD7_3520
0.167333	7.08693	0.515675	0.472692	0.963097	Not Significant	SMAD7_3522
0.0738177	7.06387	0.101019	0.75061	0.993137	Not Significant	SMAD7_3523
-0.0592051	6.02127	0.0411364	0.839275	0.996328	Not Significant	SMARCA2_6809
-0.146009	7.14767	0.407747	0.523115	0.966218	Not Significant	SMARCA2_6811
-0.481568	6.83493	3.7299	0.0534467	0.753873	Not Significant	SMARCA2_6812
0.061193	6.71587	0.0588441	0.808332	0.996328	Not Significant	SMARCA2_6813
0.327751	6.60188	1.60883	0.204656	0.907924	Not Significant	SMARCA4_2441
0.344629	6.92693	2.02301	0.154931	0.88026	Not Significant	SMARCA4_2442
-0.120295	6.48225	0.209397	0.647241	0.975822	Not Significant	SMARCA4_2443
0.518795	6.26747	3.4408	0.0636048	0.775641	Not Significant	SMARCA4_2445
0.447747	6.97485	3.47317	0.0623715	0.775462	Not Significant	SMARCA5_11365
-0.0373381	6.84807	0.0209048	0.885039	0.996328	Not Significant	SMARCA5_11367
0.165963	6.14833	0.33542	0.562485	0.972178	Not Significant	SMARCA5_11369
-0.0354998	6.46842	0.0183203	0.892333	0.996328	Not Significant	SMARCA5_11370
0.23066	7.2697	1.05177	0.305101	0.942671	Not Significant	SMARCB1_3125
-0.315277	6.70823	1.53823	0.214882	0.9111	Not Significant	SMARCB1_3126
0.472785	7.28318	4.32448	0.037568	0.719562	Not Significant	SMARCB1_3128
0.18962	7.53189	0.737143	0.390578	0.957042	Not Significant	SMARCB1_3129
-0.0240575	7.28282	0.0112616	0.915487	0.996439	Not Significant	SMARCC1_9405
0.157945	7.96595	0.582983	0.445145	0.962771	Not Significant	SMARCC1_9406
-0.138143	7.11415	0.360839	0.548041	0.971026	Not Significant	SMARCC1_9407
0.196641	7.34733	0.766424	0.381326	0.955929	Not Significant	SMARCC1_9408
0.0695396	6.9204	0.0828781	0.773434	0.994612	Not Significant	SMARCC1_9409
-0.0323509	7.17609	0.0195183	0.888891	0.996328	Not Significant	SMARCC2_12466
-0.0963676	7.71024	0.201739	0.653321	0.978135	Not Significant	SMARCC2_12467
-0.0238758	6.51043	0.008448	0.926767	0.99842	Not Significant	SMARCC2_12470
-0.432228	7.27595	3.67124	0.055359	0.754126	Not Significant	SMC1A_8271
-0.445515	7.76145	4.34075	0.0372106	0.719562	Not Significant	SMC1A_8272
0.243295	7.01833	1.06702	0.301619	0.939355	Not Significant	SMC1A_8273
-0.0909132	6.49414	0.117616	0.731634	0.989194	Not Significant	SMC1A_8274
0.0402262	6.86773	0.0256292	0.872809	0.996328	Not Significant	SMC1A_8275
0.930652	5.92713	9.48845	0.0020677	0.225934	Not Significant	SMC3_10443
0.184903	7.42753	0.682695	0.40866	0.959588	Not Significant	SMPD1_10071
0.145975	7.55349	0.440744	0.506764	0.966218	Not Significant	SMPD1_10072
-0.107429	8.04744	0.251677	0.615897	0.972948	Not Significant	SMPD1_10073
-0.0206545	6.1234	0.00488685	0.944268	0.99842	Not Significant	SMPD1_10075
0.106551	6.43259	0.161248	0.68801	0.982399	Not Significant	SMURF1_9843
-0.0808884	6.34245	0.0849139	0.770746	0.994612	Not Significant	SMURF1_9844
-0.0215693	7.13863	0.0088507	0.925047	0.99842	Not Significant	SMURF1_9845
0.251913	5.83959	0.700168	0.402727	0.95916	Not Significant	SMURF1_9848
0.222274	7.24998	0.974017	0.32368	0.944926	Not Significant	SNAI1_2776
-0.226665	7.31514	1.016	0.313469	0.944073	Not Significant	SNAI1_2777
-0.217461	7.65141	0.993428	0.318906	0.944926	Not Significant	SNAI1_2778
0.539869	6.14377	3.49967	0.0613812	0.774472	Not Significant	SNAI1_2779
0.955843	6.76647	14.0434	0.00017864	0.0374066	Significant	SNAI1_2780
-0.0128661	6.88202	0.00272935	0.958335	0.99842	Not Significant	SNAI1_2781
-0.0333438	6.49682	0.0164133	0.898059	0.996328	Not Significant	SNAI2_5289
0.0603825	6.80439	0.0586892	0.80858	0.996328	Not Significant	SNAI2_5290
-0.135251	6.71048	0.284671	0.593656	0.972948	Not Significant	SNAI2_5292
-0.213793	6.27188	0.590148	0.442362	0.962764	Not Significant	SNAP25_5625
0.0520954	7.24564	0.0535095	0.817065	0.996328	Not Significant	SNAP25_5627
0.320312	7.28119	1.96022	0.161489	0.884321	Not Significant	SNAP25_5628
0.385439	7.45755	2.96803	0.0849253	0.82735	Not Significant	SNAP25_5629
-0.648378	6.54688	6.00464	0.0142683	0.587985	Not Significant	SNAP25_5630
1.07509	5.81838	11.9996	0.000532128	0.0893281	Not Significant	SNCA_348
-0.0605348	6.02323	0.0429241	0.835868	0.996328	Not Significant	SNCA_349
-0.121227	7.25714	0.290426	0.589948	0.972948	Not Significant	SNCA_350
-0.473768	7.40575	4.44604	0.0349822	0.71688	Not Significant	SNCA_352
0.2725	7.89481	1.62203	0.202809	0.907924	Not Significant	SNRNP200_11498
-0.524189	6.29453	3.56152	0.0591337	0.768335	Not Significant	SNRNP200_11500
-0.0386989	6.90917	0.0245942	0.875382	0.996328	Not Significant	SNRNP200_11501
-0.0682369	7.0048	0.0837412	0.77229	0.994612	Not Significant	SNRNP200_11502
0.594211	6.16046	4.22324	0.0398738	0.723729	Not Significant	SNRNP70_9938
-0.0104936	7.37949	0.00218536	0.962714	0.99842	Not Significant	SNRNP70_9939
-0.00838744	6.96739	0.00122638	0.972064	0.998438	Not Significant	SNRNP70_9940
0.100637	6.70254	0.156749	0.692167	0.983131	Not Significant	SNRNP70_9941
-0.139541	6.28445	0.253902	0.614341	0.972948	Not Significant	SNRNP70_9942
0.000795561	7.41168	1.21003e-05	0.997225	0.999823	Not Significant	SNRPB_10670
0.10643	7.03207	0.201196	0.653757	0.978135	Not Significant	SNRPB_10671
0.113795	6.38814	0.177814	0.673258	0.978963	Not Significant	SNRPB_10673
0.269584	6.0403	0.853419	0.355587	0.952005	Not Significant	SNRPB_10674
-0.144677	7.16145	0.394168	0.530117	0.966218	Not Significant	SNRPB_10675
-0.626852	6.76327	5.75709	0.0164222	0.606758	Not Significant	SOCS1_2906
0.0877705	6.73362	0.122161	0.726703	0.988919	Not Significant	SOCS1_2908
-0.426742	7.53099	3.60007	0.0577771	0.763558	Not Significant	SOCS1_2910
-0.236316	6.01231	0.646679	0.421303	0.961499	Not Significant	SOCS1_2911
0.459232	6.82559	3.27019	0.0705494	0.790097	Not Significant	SOCS3_2298
0.0559722	7.01762	0.055508	0.813742	0.996328	Not Significant	SOCS3_2299
-0.148417	6.30065	0.287934	0.591548	0.972948	Not Significant	SOCS3_2300
-0.227872	6.74311	0.811182	0.367771	0.952005	Not Significant	SOCS3_2301
0.215543	6.9602	0.807051	0.368994	0.952005	Not Significant	SOCS3_2302
-0.413813	6.83037	2.77926	0.0954922	0.834153	Not Significant	SOD1_562
-0.29648	6.6599	1.35279	0.244792	0.920922	Not Significant	SOD1_563
-0.227288	6.90971	0.86686	0.351826	0.951997	Not Significant	SOD1_566
-0.0798139	7.37556	0.125721	0.72291	0.98767	Not Significant	SOD2_878
0.114804	6.77461	0.21055	0.646337	0.975515	Not Significant	SOD2_881
-0.454981	6.31967	2.68547	0.101267	0.835456	Not Significant	SOD2_882
-0.135551	7.14982	0.352088	0.552934	0.971026	Not Significant	SOD2_883
-0.535318	7.01937	5.08175	0.024179	0.659655	Not Significant	SOD3_6498
0.07102	6.72959	0.0794748	0.77801	0.994739	Not Significant	SORL1_8467
0.124859	7.03653	0.285336	0.593225	0.972948	Not Significant	SORL1_8468
0.286364	6.11422	0.933599	0.333929	0.944926	Not Significant	SORL1_8469
0.473905	6.26354	2.72053	0.0990652	0.834379	Not Significant	SORL1_8470
-0.542874	7.70858	6.32373	0.0119133	0.539415	Not Significant	SORT1_8940
0.126282	6.68769	0.24582	0.620034	0.972948	Not Significant	SORT1_8941
-0.0942123	7.58596	0.182158	0.669525	0.978584	Not Significant	SOS1_5042
-0.35824	7.11778	2.33446	0.126539	0.86768	Not Significant	SOS1_5043
0.17721	7.20934	0.617385	0.432021	0.961499	Not Significant	SOS1_5045
-0.139879	6.98347	0.346596	0.556047	0.971026	Not Significant	SOS1_5046
0.155844	7.57396	0.491726	0.483158	0.965067	Not Significant	SOST_6280
-0.027208	7.26198	0.0146493	0.903664	0.996328	Not Significant	SOST_6283
-0.0905818	7.17506	0.157889	0.691107	0.983107	Not Significant	SOST_6284
0.161052	7.79738	0.578064	0.447072	0.962771	Not Significant	SOX10_10321
-0.502991	6.7119	3.926	0.047545	0.74736	Not Significant	SOX10_10322
-0.0183288	7.26593	0.00659851	0.935258	0.99842	Not Significant	SOX10_10324
-0.10281	7.154	0.203885	0.651603	0.977759	Not Significant	SOX10_10326
-0.571733	6.03423	3.80598	0.0510698	0.753021	Not Significant	SOX2_2358
0.0151445	7.484	0.00465624	0.945597	0.99842	Not Significant	SOX2_2360
0.0214313	8.09125	0.0109096	0.916813	0.997131	Not Significant	SOX9_3683
0.148643	6.89097	0.371028	0.542445	0.968221	Not Significant	SOX9_3684
-0.0902672	6.73001	0.126192	0.722413	0.987194	Not Significant	SOX9_3685
0.693121	6.73865	7.49247	0.00619575	0.417198	Not Significant	SOX9_3686
0.254118	7.72902	1.40535	0.235829	0.918694	Not Significant	SP1_574
-0.290105	6.61945	1.27852	0.258173	0.924011	Not Significant	SP1_576
0.00419291	7.58955	0.000367187	0.984712	0.999823	Not Significant	SP1_577
-0.427503	6.24574	2.29781	0.129557	0.86768	Not Significant	SP1_578
-0.131484	6.37865	0.234311	0.628346	0.972948	Not Significant	SP3_5563
-0.0212846	6.99769	0.007995	0.928752	0.99842	Not Significant	SP3_5564
-0.227004	7.25281	1.01458	0.313809	0.944644	Not Significant	SP3_5566
-0.0658203	6.11258	0.0520171	0.81959	0.996328	Not Significant	SP3_5568
0.0672328	7.35251	0.0899061	0.764297	0.994149	Not Significant	SPARC_3711
0.110053	7.06402	0.223895	0.636088	0.972948	Not Significant	SPARC_3712
0.0683833	6.43751	0.0659606	0.797312	0.996328	Not Significant	SPARC_3716
-0.266938	6.06342	0.801501	0.370645	0.952127	Not Significant	SPAST_6971
0.411571	6.8832	2.69665	0.10056	0.834379	Not Significant	SPAST_6973
0.0328656	7.24755	0.0205817	0.885924	0.996328	Not Significant	SPAST_6975
-0.0269518	7.17581	0.014042	0.905672	0.996328	Not Significant	SPAST_6976
-0.125033	7.30665	0.308051	0.578879	0.972948	Not Significant	SPHK1_5765
0.00117944	6.01598	1.61768e-05	0.996791	0.999823	Not Significant	SPHK1_5767
-0.509949	7.17681	4.97011	0.0257891	0.659655	Not Significant	SPHK1_5768
-0.165225	7.47619	0.551495	0.457707	0.962771	Not Significant	SPHK1_5769
0.412362	6.32058	2.18107	0.139717	0.870093	Not Significant	SPI1_5975
-0.183805	7.5858	0.702606	0.401909	0.95916	Not Significant	SPI1_5977
-0.234126	6.86772	0.909449	0.340261	0.945285	Not Significant	SPI1_5978
0.116564	7.00675	0.243337	0.621806	0.972948	Not Significant	SPI1_5979
-0.0470713	6.48065	0.0317701	0.858533	0.996328	Not Significant	SPI1_5980
0.206896	7.35129	0.85005	0.356538	0.952005	Not Significant	SPINK1_5886
-0.116789	7.47411	0.276972	0.598693	0.972948	Not Significant	SPINK1_5888
-0.0760456	7.18794	0.109909	0.740247	0.991898	Not Significant	SPINK1_5889
0.0264754	6.8377	0.0114698	0.914712	0.996328	Not Significant	SPP1_746
-0.297406	6.43994	1.23702	0.266046	0.925667	Not Significant	SPP1_747
-0.231854	6.67528	0.835349	0.36073	0.952005	Not Significant	SPP1_748
-0.071044	8.04825	0.117572	0.731683	0.989194	Not Significant	SPP1_750
-0.259048	7.34734	1.3189	0.25079	0.922104	Not Significant	SPRY2_7499
-0.179039	5.83456	0.35419	0.551751	0.971026	Not Significant	SPRY2_7501
-0.195498	6.56383	0.541586	0.461776	0.962771	Not Significant	SPRY2_7502
-0.223051	8.27062	1.19471	0.274382	0.929711	Not Significant	SPRY2_7503
-0.398765	6.05362	1.84457	0.174416	0.886157	Not Significant	SPRY2_7504
0.371698	7.0159	2.33387	0.126587	0.86768	Not Significant	SPTA1_9165
-0.153756	8.38069	0.602943	0.437457	0.961531	Not Significant	SPTA1_9166
0.251752	7.98597	1.48162	0.223521	0.912871	Not Significant	SPTA1_9167
0.230335	6.3494	0.715561	0.397604	0.958168	Not Significant	SPTA1_9168
-0.0427035	6.28647	0.0236047	0.877895	0.996328	Not Significant	SPTA1_9169
-0.274656	6.68877	1.16507	0.280416	0.930285	Not Significant	SPTA1_9170
0.430419	6.22803	2.29319	0.129942	0.868404	Not Significant	SPTAN1_8083
0.030634	6.78195	0.0151102	0.902168	0.996328	Not Significant	SPTAN1_8085
-0.237862	7.0483	1.03148	0.309812	0.94402	Not Significant	SPTAN1_8086
0.00568071	7.29431	0.000637791	0.979852	0.999131	Not Significant	SPTBN1_10774
0.0539276	6.75142	0.0459164	0.830328	0.996328	Not Significant	SPTBN1_10775
0.202676	6.44139	0.54956	0.458498	0.962771	Not Significant	SPTBN1_10776
0.249143	7.02525	1.11687	0.290593	0.93811	Not Significant	SQSTM1_2008
-0.398629	7.01916	2.8417	0.0918468	0.833231	Not Significant	SQSTM1_2011
0.191446	7.80471	0.81768	0.365859	0.952005	Not Significant	SQSTM1_2013
0.529586	6.91192	4.71215	0.0299503	0.686482	Not Significant	SRC_401
0.0465399	7.30567	0.0429363	0.835845	0.996328	Not Significant	SRC_403
-0.0784891	6.63676	0.0940887	0.759042	0.993276	Not Significant	SRC_404
-0.518842	6.74029	4.18043	0.0408932	0.72426	Not Significant	SRC_406
0.321862	7.0465	1.89463	0.168681	0.886157	Not Significant	SRD5A2_4595
0.300136	6.84413	1.4656	0.226041	0.912871	Not Significant	SRD5A2_4596
0.35441	6.292	1.62254	0.202737	0.907924	Not Significant	SRD5A2_4598
-0.11314	7.91499	0.295423	0.586766	0.972948	Not Significant	SRD5A2_4599
-0.0427908	7.60586	0.0383144	0.844813	0.996328	Not Significant	SRD5A2_4600
0.0403535	6.30429	0.0214826	0.883472	0.996328	Not Significant	SREBF1_3159
-0.46873	7.14593	4.09997	0.0428839	0.729405	Not Significant	SREBF2_7018
0.0272867	6.10599	0.00871274	0.925632	0.99842	Not Significant	SREBF2_7019
0.272466	6.81573	1.17374	0.278633	0.930285	Not Significant	SREBF2_7020
-0.252422	7.17516	1.2345	0.266534	0.925667	Not Significant	SREBF2_7021
-0.117858	6.5582	0.207665	0.648604	0.976575	Not Significant	SREBF2_7022
-0.188419	6.44487	0.494404	0.481969	0.964895	Not Significant	SRF_6047
0.0419969	6.32261	0.0233509	0.878548	0.996328	Not Significant	SRF_6048
-0.00443483	8.06897	0.000467575	0.982748	0.999823	Not Significant	SRF_6050
0.112151	5.87922	0.140332	0.707951	0.986771	Not Significant	SRF_6051
0.192623	6.6404	0.570955	0.44988	0.962771	Not Significant	SRSF1_3733
-0.0471201	6.54496	0.0331952	0.855429	0.996328	Not Significant	SRSF1_3734
0.0141928	7.21092	0.00397594	0.949723	0.99842	Not Significant	SRSF1_3736
0.27774	7.64823	1.62753	0.202045	0.907924	Not Significant	SRSF2_6877
0.0582299	6.72757	0.0514869	0.820496	0.996328	Not Significant	SRSF2_6878
0.240086	6.78775	0.916078	0.338507	0.945285	Not Significant	SRSF2_6879
-0.188915	7.59385	0.744847	0.388113	0.956288	Not Significant	SRSF2_6881
-0.135015	7.13281	0.347097	0.555761	0.971026	Not Significant	SRSF3_11353
0.00351242	6.94373	0.000208559	0.988478	0.999823	Not Significant	SRSF3_11355
0.0872098	6.04549	0.0899095	0.764292	0.994149	Not Significant	SRSF3_11357
-0.129249	5.90446	0.188438	0.66422	0.978584	Not Significant	SRSF3_11358
0.127279	6.85103	0.265789	0.606171	0.972948	Not Significant	SRY_6504
-0.082245	6.40305	0.0944096	0.758644	0.993276	Not Significant	SRY_6506
-0.156554	7.49759	0.500229	0.4794	0.964227	Not Significant	SRY_6508
0.0105787	7.61676	0.00229147	0.96182	0.99842	Not Significant	SSB_7281
-0.00688612	6.98751	0.00082587	0.977074	0.999007	Not Significant	SSB_7282
-0.0846172	7.42637	0.141491	0.706803	0.986771	Not Significant	SSB_7283
-0.373109	6.13993	1.67747	0.195261	0.90542	Not Significant	SSB_7284
0.249795	7.29701	1.21202	0.270933	0.927905	Not Significant	SSRP1_12285
0.432292	7.73681	3.98985	0.0457751	0.743778	Not Significant	SSRP1_12289
0.0418696	6.9197	0.0300376	0.862405	0.996328	Not Significant	SSTR2_7657
0.296939	7.16425	1.5811	0.208603	0.908872	Not Significant	SSTR2_7658
0.0693084	6.43813	0.0671105	0.795591	0.996328	Not Significant	SSTR2_7659
0.0635016	6.29744	0.052926	0.818048	0.996328	Not Significant	SSTR2_7660
0.1642	7.73019	0.580175	0.446244	0.962771	Not Significant	SSTR2_7661
0.213063	6.95891	0.791706	0.373585	0.9524	Not Significant	SSTR2_7662
0.232296	6.03406	0.626429	0.428668	0.961499	Not Significant	ST14_11130
0.328732	7.23619	2.0907	0.148199	0.870093	Not Significant	ST14_11131
0.274109	6.6674	1.13645	0.286405	0.935369	Not Significant	STAR_9738
-0.128615	7.51503	0.334797	0.562848	0.972178	Not Significant	STAT1_908
0.2198	7.1746	0.938568	0.332646	0.944926	Not Significant	STAT1_911
0.3765	6.28205	1.8153	0.177874	0.886157	Not Significant	STAT1_912
0.0173411	7.1815	0.00585596	0.939002	0.99842	Not Significant	STAT2_8346
0.0730969	6.26061	0.0688865	0.792965	0.996328	Not Significant	STAT2_8347
0.143318	7.49363	0.419271	0.517301	0.966218	Not Significant	STAT2_8349
0.208351	6.18898	0.540973	0.46203	0.962771	Not Significant	STAT2_8350
-0.244473	6.23921	0.758078	0.383931	0.95594	Not Significant	STAT2_8351
0.234618	6.59539	0.81445	0.366808	0.952005	Not Significant	STAT3_179
0.405924	6.38683	2.23303	0.135089	0.870093	Not Significant	STAT3_180
-0.214681	6.31502	0.608555	0.435332	0.961499	Not Significant	STAT3_181
0.147972	6.46297	0.315281	0.574457	0.972948	Not Significant	STAT3_183
-0.13852	7.89787	0.438564	0.507816	0.966218	Not Significant	STAT4_5131
0.333317	7.14041	2.11793	0.145583	0.870093	Not Significant	STAT4_5133
0.0859901	6.88559	0.123854	0.724891	0.987913	Not Significant	STAT4_5134
-0.121143	7.84183	0.328746	0.566398	0.972649	Not Significant	STAT5A_3011
0.0749288	7.18196	0.109253	0.740996	0.991898	Not Significant	STAT5A_3012
0.403051	6.24474	2.05167	0.15204	0.878123	Not Significant	STAT5A_3013
0.125838	7.21909	0.313101	0.575784	0.972948	Not Significant	STAT5A_3014
-0.505329	6.2867	3.26984	0.0705646	0.790097	Not Significant	STAT5A_3015
-0.399041	7.00432	2.82842	0.0926093	0.833231	Not Significant	STAT5A_3016
-0.0914466	6.53005	0.123627	0.725134	0.987913	Not Significant	STAT5B_3739
-0.341678	7.43281	2.33932	0.126144	0.86768	Not Significant	STAT5B_3740
0.11708	7.3339	0.270233	0.603175	0.972948	Not Significant	STAT5B_3743
0.00465756	6.81885	0.000352606	0.985018	0.999823	Not Significant	STAT5B_3744
-0.345883	7.032	2.10479	0.146838	0.870093	Not Significant	STAT6_3317
-0.310696	8.09661	2.32387	0.127403	0.86768	Not Significant	STAT6_3320
-0.449922	6.71727	3.04149	0.0811612	0.820603	Not Significant	STAT6_3321
0.470432	7.75517	4.82279	0.0280858	0.667319	Not Significant	STIM1_3531
0.482179	6.92514	3.7796	0.0518809	0.753021	Not Significant	STIM1_3533
-0.221933	7.75783	1.07655	0.299471	0.939355	Not Significant	STIM1_3535
-0.0109948	8.08096	0.0028869	0.95715	0.99842	Not Significant	STIP1_11262
-0.179271	7.5342	0.611346	0.434281	0.961499	Not Significant	STIP1_11263
-0.0993789	7.85792	0.220258	0.638843	0.973968	Not Significant	STIP1_11264
-0.280083	5.95043	0.854867	0.355179	0.952005	Not Significant	STK11_2692
0.191897	6.64052	0.566793	0.451536	0.962771	Not Significant	STK11_2695
-0.226167	8.29751	1.27026	0.259717	0.925667	Not Significant	STMN1_5926
0.358979	6.63993	1.97274	0.160157	0.884321	Not Significant	STMN1_5928
0.0645284	7.0579	0.0769043	0.781537	0.996328	Not Significant	STMN1_5929
-0.443628	6.60486	2.97551	0.0845335	0.82735	Not Significant	STMN1_5930
-0.122142	6.6068	0.225259	0.635062	0.972948	Not Significant	STMN1_5931
0.0896934	7.05458	0.148386	0.700083	0.986323	Not Significant	STUB1_2984
0.306528	6.004	1.08034	0.298621	0.939355	Not Significant	STUB1_2986
0.311524	6.79345	1.56482	0.21096	0.910039	Not Significant	STUB1_2987
0.0854541	6.87202	0.121423	0.727496	0.988919	Not Significant	STX1A_6534
0.138081	6.98755	0.337768	0.561121	0.972178	Not Significant	STX1A_6536
-0.266461	6.71555	1.11798	0.290354	0.93811	Not Significant	STX1A_6539
-0.060148	8.20461	0.0890963	0.765329	0.994426	Not Significant	SULF1_11637
-0.120595	6.16913	0.179255	0.672014	0.978963	Not Significant	SULF1_11638
0.304948	6.00311	1.07227	0.300434	0.939355	Not Significant	SULT1A1_4802
-0.113082	7.46816	0.257245	0.612019	0.972948	Not Significant	SULT1A1_4803
-0.146731	6.03603	0.253475	0.614639	0.972948	Not Significant	SULT1A1_4804
-0.337698	6.45936	1.63421	0.201122	0.907924	Not Significant	SULT1A1_4805
0.276223	7.54977	1.56768	0.210544	0.910039	Not Significant	SUMO1_1578
0.157223	8.23392	0.594638	0.440631	0.962764	Not Significant	SUMO1_1579
0.22835	8.16926	1.25756	0.262114	0.925667	Not Significant	SUMO1_1580
0.103485	7.23969	0.194433	0.659252	0.978262	Not Significant	SUMO2_6894
-0.0431334	8.03338	0.0442417	0.833405	0.996328	Not Significant	SUMO2_6896
0.241045	7.09483	1.06531	0.302008	0.939355	Not Significant	SUMO2_6899
0.213743	7.64515	0.94373	0.331321	0.944926	Not Significant	SUMO3_11121
-0.0751911	6.31022	0.0716394	0.788965	0.996328	Not Significant	SUMO3_11124
-0.0198239	6.50089	0.00580324	0.939277	0.99842	Not Significant	SUV39H1_10410
0.426404	6.4704	2.49499	0.114209	0.852098	Not Significant	SUZ12_10376
-0.522715	6.54601	3.97807	0.0460964	0.744137	Not Significant	SUZ12_10377
0.146686	7.58157	0.448136	0.503222	0.966218	Not Significant	SUZ12_10378
-0.0646319	6.88709	0.0700832	0.791216	0.996328	Not Significant	SUZ12_10379
-0.399472	7.36225	2.8478	0.091499	0.833231	Not Significant	SUZ12_10380
-0.0225723	8.05334	0.0121845	0.912105	0.996328	Not Significant	SYK_1746
0.195118	5.92748	0.431589	0.51121	0.966218	Not Significant	SYK_1749
-0.278247	6.80872	1.14299	0.285022	0.934494	Not Significant	SYK_1750
0.0964041	7.81298	0.207459	0.648766	0.976575	Not Significant	SYNCRIP_10218
0.0697568	6.98181	0.0845535	0.771219	0.994612	Not Significant	SYNCRIP_10219
-0.151574	8.13307	0.558738	0.454769	0.962771	Not Significant	SYNCRIP_10221
-0.0969165	6.39371	0.128905	0.71957	0.987194	Not Significant	SYVN1_12303
0.455392	6.80116	3.34075	0.0675839	0.787154	Not Significant	SYVN1_12305
0.00889028	6.64475	0.00121727	0.972168	0.998438	Not Significant	SYVN1_12306
0.142075	6.96315	0.34459	0.557192	0.971329	Not Significant	SYVN1_12307
-0.247651	6.369	0.837536	0.360103	0.952005	Not Significant	Scramble_12471
-0.141734	7.62793	0.405067	0.524484	0.966218	Not Significant	TAB1_11622
-0.173017	6.85297	0.489421	0.484186	0.965955	Not Significant	TAB2_8787
-0.120675	7.13519	0.265271	0.606522	0.972948	Not Significant	TAB2_8788
-0.141862	6.5235	0.295435	0.586759	0.972948	Not Significant	TAB2_8790
0.268479	7.62665	1.50384	0.220082	0.912871	Not Significant	TAB2_8791
0.0503343	7.22797	0.0499409	0.823166	0.996328	Not Significant	TAC1_5631
-0.243336	6.08557	0.696949	0.403811	0.95916	Not Significant	TAC1_5634
-0.080825	7.82896	0.147165	0.70126	0.986722	Not Significant	TAC1_5635
-0.0709198	7.06957	0.0932662	0.760065	0.993299	Not Significant	TAC1_5636
-0.221843	7.64007	1.03987	0.307852	0.943557	Not Significant	TACR1_7061
0.240005	6.97432	1.00638	0.315772	0.944926	Not Significant	TACR1_7063
0.181439	7.35443	0.650633	0.419887	0.961499	Not Significant	TACR1_7064
-0.167218	6.06788	0.310395	0.577438	0.972948	Not Significant	TAF1_6586
-0.422486	7.28024	3.45484	0.063067	0.775462	Not Significant	TAF1_6587
-0.0201666	8.12314	0.00977627	0.921238	0.99842	Not Significant	TAF1_6588
-0.0438228	6.06368	0.0225195	0.880713	0.996328	Not Significant	TAF1_6591
0.389403	7.16013	2.91893	0.0875459	0.833231	Not Significant	TAL1_10197
-0.055594	6.67684	0.0471668	0.828069	0.996328	Not Significant	TAP1_4362
1.20529	6.65606	20.5558	5.79175e-06	0.0034403	Significant	TAP1_4363
-0.0249973	6.44483	0.00874836	0.92548	0.99842	Not Significant	TAP1_4364
0.152182	7.50037	0.471122	0.492472	0.966072	Not Significant	TAP1_4365
0.266454	6.59382	1.07586	0.299625	0.939355	Not Significant	TAP1_4366
-0.17938	8.0158	0.746705	0.387522	0.956288	Not Significant	TAP2_5890
0.310421	6.73983	1.50875	0.219331	0.912871	Not Significant	TAP2_5893
0.267056	6.64127	1.09001	0.296469	0.939355	Not Significant	TAP2_5894
-0.246202	6.32329	0.779273	0.377363	0.953846	Not Significant	TAP2_5895
-0.247357	7.02891	1.06131	0.302917	0.939784	Not Significant	TARDBP_1830
0.0941679	7.53407	0.181594	0.670007	0.978584	Not Significant	TARDBP_1831
0.220748	7.37182	0.951758	0.329272	0.944926	Not Significant	TARDBP_1832
0.130206	6.58749	0.254822	0.6137	0.972948	Not Significant	TARDBP_1833
-0.261914	6.85133	1.12544	0.28875	0.936749	Not Significant	TBK1_5789
-0.28746	5.96712	0.862985	0.352905	0.951997	Not Significant	TBK1_5791
0.0303083	6.86562	0.0149671	0.90263	0.996328	Not Significant	TBK1_5793
0.0678247	7.90482	0.101171	0.750429	0.993112	Not Significant	TBP_2461
0.00934305	7.09752	0.00161294	0.967964	0.99842	Not Significant	TBP_2462
0.171808	7.22612	0.578196	0.44702	0.962771	Not Significant	TBP_2463
0.0801996	6.95423	0.111335	0.73863	0.991258	Not Significant	TBP_2464
0.323037	6.26402	1.33762	0.247454	0.920922	Not Significant	TBX21_7366
-0.0616577	6.81507	0.0616907	0.803843	0.996328	Not Significant	TBX21_7367
0.258245	7.93999	1.54867	0.213331	0.910039	Not Significant	TBX21_7368
0.0416066	6.25414	0.0219063	0.882337	0.996328	Not Significant	TBX21_7369
0.0272136	6.89377	0.0124825	0.911041	0.996328	Not Significant	TBX5_12148
0.304501	6.93589	1.59663	0.206381	0.907924	Not Significant	TBX5_12149
-0.137777	7.11142	0.359012	0.549056	0.971026	Not Significant	TBX5_12150
-0.275284	6.28782	0.988693	0.320062	0.944926	Not Significant	TBXA2R_7880
0.0311617	6.29631	0.0126148	0.910573	0.996328	Not Significant	TBXA2R_7882
0.123548	6.5477	0.22857	0.632586	0.972948	Not Significant	TCEB1_5295
0.011585	6.83211	0.00219153	0.962662	0.99842	Not Significant	TCEB1_5298
0.0515642	6.09781	0.0319819	0.858067	0.996328	Not Significant	TCEB2_6617
0.247111	6.17083	0.730681	0.392662	0.957042	Not Significant	TCEB2_6618
-0.0487819	7.24074	0.0465714	0.82914	0.996328	Not Significant	TCF3_4633
-0.0188423	6.65175	0.00529325	0.942001	0.99842	Not Significant	TCF4_5993
-0.0690893	5.8967	0.0538647	0.81647	0.996328	Not Significant	TCF4_5997
-0.0717835	7.29806	0.10188	0.749585	0.993112	Not Significant	TCF7L2_1219
0.00770323	6.18455	0.00074014	0.978296	0.999131	Not Significant	TCF7L2_1221
0.03472	6.15195	0.0146317	0.903722	0.996328	Not Significant	TCF7L2_1222
0.129903	7.18548	0.300745	0.583416	0.972948	Not Significant	TCN2_10676
-0.0252373	6.15674	0.00774131	0.929889	0.99842	Not Significant	TCN2_10679
-0.290967	6.74613	1.33806	0.247376	0.920922	Not Significant	TCN2_10680
-0.146177	6.35047	0.287643	0.591735	0.972948	Not Significant	TCN2_10681
0.400592	6.33938	2.09839	0.147454	0.870093	Not Significant	TCP1_7883
0.0633087	8.18828	0.0984853	0.753655	0.993137	Not Significant	TCP1_7884
0.225919	6.2414	0.63507	0.425502	0.961499	Not Significant	TCP1_7885
-0.137725	6.12492	0.224023	0.635991	0.972948	Not Significant	TCP1_7886
-0.00272178	8.07552	0.00017773	0.989363	0.999823	Not Significant	TCP1_7887
0.0370508	7.03813	0.0246981	0.875122	0.996328	Not Significant	TCP1_7888
-0.131731	7.029	0.302953	0.582037	0.972948	Not Significant	TEK_4814
-0.176018	7.43116	0.589272	0.442701	0.962764	Not Significant	TEK_4817
-0.363464	7.69304	2.80547	0.0939431	0.834153	Not Significant	TEK_4818
-0.00556588	6.27626	0.000393532	0.984173	0.999823	Not Significant	TERF1_7180
0.279428	6.18671	0.964583	0.326035	0.944926	Not Significant	TERF1_7181
-0.207747	6.32141	0.554221	0.456598	0.962771	Not Significant	TERF1_7182
0.128755	6.08296	0.197835	0.656474	0.978135	Not Significant	TERF2_6231
-0.309107	6.01205	1.09701	0.294923	0.939355	Not Significant	TERF2_6232
-0.00607245	8.04151	0.000869875	0.976471	0.999007	Not Significant	TERF2_6233
0.109149	6.58822	0.17828	0.672856	0.978963	Not Significant	TERF2_6234
-0.46674	6.23994	2.73551	0.0981402	0.834379	Not Significant	TERF2_6235
-0.229644	6.56034	0.783487	0.376077	0.953826	Not Significant	TERF2_6236
-0.16666	7.27066	0.545194	0.460288	0.962771	Not Significant	TET2_7269
0.0650715	7.28202	0.0832017	0.773005	0.994612	Not Significant	TET2_7270
-0.0933704	6.91633	0.145633	0.702744	0.986771	Not Significant	TET2_7271
-0.120975	7.48013	0.29757	0.58541	0.972948	Not Significant	TET2_7272
-0.255915	7.41751	1.30008	0.254199	0.922104	Not Significant	TET2_7273
-0.1897	6.04918	0.425531	0.51419	0.966218	Not Significant	TFAM_7405
-0.245418	6.29096	0.766686	0.381244	0.955929	Not Significant	TFAM_7407
-0.0760009	6.84914	0.0934634	0.759819	0.993299	Not Significant	TFAM_7408
-0.348202	7.55612	2.49953	0.11388	0.850468	Not Significant	TFAP2A_5806
0.485356	6.55129	3.50102	0.0613311	0.774472	Not Significant	TFAP2A_5807
-0.0959341	6.36199	0.125078	0.723591	0.987913	Not Significant	TFAP2A_5808
-0.191167	6.91893	0.604029	0.437045	0.961499	Not Significant	TFAP2A_5809
0.0489372	7.28294	0.047257	0.827907	0.996328	Not Significant	TFAP2A_5811
-0.477455	6.31999	2.98187	0.0842018	0.82735	Not Significant	TFF1_8027
-0.306737	6.82797	1.52974	0.216151	0.9111	Not Significant	TFF1_8029
-0.137881	7.39467	0.370852	0.54254	0.968221	Not Significant	TFF1_8031
0.198358	6.33467	0.526164	0.468224	0.962771	Not Significant	TFF1_8032
-0.237522	7.76989	1.16944	0.279516	0.930285	Not Significant	TFF3_10079
-0.080987	6.80852	0.102982	0.74828	0.993112	Not Significant	TFPI2_10543
0.112165	6.6723	0.188245	0.664381	0.978584	Not Significant	TFPI2_10544
0.0763455	7.35175	0.115739	0.733703	0.989461	Not Significant	TFPI2_10545
-0.0860079	7.16649	0.140694	0.707592	0.986771	Not Significant	TFPI2_10546
0.343066	6.77735	1.87226	0.171217	0.886157	Not Significant	TFPI2_10548
-0.0160317	7.41163	0.00512722	0.942917	0.99842	Not Significant	TFPI_4820
-0.419611	6.25035	2.21197	0.136944	0.870093	Not Significant	TFPI_4821
0.391517	6.35532	2.04128	0.153081	0.879766	Not Significant	TFPI_4822
-0.19869	5.99063	0.458305	0.498417	0.966072	Not Significant	TFPI_4823
-0.490919	6.58177	3.55087	0.0595144	0.768335	Not Significant	TFR2_11692
-0.407791	7.14576	3.11723	0.0774685	0.809488	Not Significant	TFR2_11693
-0.0171648	6.21384	0.00370666	0.951453	0.99842	Not Significant	TFRC_2981
0.194431	6.9443	0.641783	0.423066	0.961499	Not Significant	TFRC_2982
0.579167	6.78579	5.33981	0.0208437	0.633326	Not Significant	TFRC_2983
0.272074	7.74549	1.60674	0.204951	0.907924	Not Significant	TF_2697
0.0955404	6.18036	0.0990725	0.752945	0.993137	Not Significant	TF_2698
0.0278059	6.75612	0.0122842	0.911748	0.996328	Not Significant	TF_2699
0.934457	7.38075	16.3526	5.25833e-05	0.0162419	Significant	TF_2701
0.18495	6.30897	0.442501	0.505918	0.966218	Not Significant	TGFA_4933
0.188578	6.66367	0.551139	0.457853	0.962771	Not Significant	TGFA_4934
0.280537	6.87065	1.29595	0.254955	0.922136	Not Significant	TGFA_4936
0.0234843	6.16064	0.00678792	0.934337	0.99842	Not Significant	TGFA_4937
-0.208794	6.08708	0.521343	0.470269	0.962771	Not Significant	TGFA_4938
-0.323734	6.36166	1.37689	0.240632	0.920002	Not Significant	TGFB1_36
-0.157122	6.40794	0.317163	0.573317	0.972948	Not Significant	TGFB1_38
-0.105582	6.8881	0.183556	0.668335	0.978584	Not Significant	TGFB1_39
0.0331623	6.91531	0.0187939	0.890959	0.996328	Not Significant	TGFB1_40
-0.262846	7.0495	1.26911	0.259933	0.925667	Not Significant	TGFB2_3947
-0.237279	6.32286	0.725637	0.394301	0.957842	Not Significant	TGFB2_3948
0.093788	7.45474	0.177491	0.673538	0.978963	Not Significant	TGFB2_3951
0.0625037	7.92603	0.0907972	0.763166	0.994149	Not Significant	TGFB2_3952
0.183531	6.4567	0.478095	0.489286	0.966072	Not Significant	TGFB3_5981
0.248313	6.66385	0.954459	0.328587	0.944926	Not Significant	TGFB3_5982
0.109665	7.79643	0.267676	0.604895	0.972948	Not Significant	TGFB3_5983
-0.505267	6.96395	4.40286	0.0358786	0.718085	Not Significant	TGFB3_5984
-0.0160433	7.87593	0.00587006	0.938929	0.99842	Not Significant	TGFB3_5985
0.00818781	7.90318	0.00154456	0.96865	0.99842	Not Significant	TGFB3_5986
0.305589	7.31286	1.82737	0.176438	0.886157	Not Significant	TGFBI_4471
-0.201322	7.01893	0.718797	0.396539	0.958168	Not Significant	TGFBI_4472
-0.28249	7.435	1.43581	0.230819	0.918694	Not Significant	TGFBI_4473
0.211288	7.67736	0.943201	0.331456	0.944926	Not Significant	TGFBI_4474
-0.343956	7.72513	2.57006	0.108904	0.845799	Not Significant	TGFBI_4475
0.203751	6.92073	0.707509	0.400272	0.958168	Not Significant	TGFBR1_1895
-0.16115	6.59506	0.392311	0.531087	0.966218	Not Significant	TGFBR1_1896
0.390267	6.1787	1.71099	0.190857	0.901959	Not Significant	TGFBR1_1897
0.121175	7.56412	0.3004	0.583631	0.972948	Not Significant	TGFBR1_1898
-0.258	6.44605	0.9291	0.335097	0.944926	Not Significant	TGFBR1_1899
-0.612207	5.88539	4.14152	0.0418437	0.726334	Not Significant	TGFBR1_1900
-0.0895776	6.64988	0.116468	0.732898	0.989415	Not Significant	TGFBR2_1834
-0.489167	6.23446	3.00841	0.0828335	0.826409	Not Significant	TGFBR2_1835
-0.188676	6.93269	0.612149	0.43398	0.961499	Not Significant	TGFBR2_1837
-0.292753	6.9144	1.45784	0.227274	0.912871	Not Significant	TGFBR2_1838
0.381595	7.53534	2.86779	0.0903692	0.833231	Not Significant	TGFBR3_8846
0.472169	6.27747	2.87408	0.0900162	0.833231	Not Significant	TGFBR3_8847
0.434394	7.55028	3.85872	0.049488	0.750644	Not Significant	TGFBR3_8848
-0.135088	7.20505	0.359156	0.548975	0.971026	Not Significant	TGFBR3_8849
0.333813	6.17936	1.35851	0.243796	0.920922	Not Significant	TGM1_10083
0.208327	7.49099	0.882131	0.347619	0.948638	Not Significant	TGM1_10084
-0.0588629	6.87795	0.0578366	0.809949	0.996328	Not Significant	TGM1_10085
0.325577	7.06994	1.94365	0.163273	0.884321	Not Significant	TGM1_10088
0.198754	6.56259	0.589641	0.442558	0.962764	Not Significant	TGM2_2541
-0.19185	7.54981	0.750809	0.38622	0.95594	Not Significant	TGM2_2542
0.128227	7.2491	0.324236	0.569073	0.972948	Not Significant	TGM2_2543
-0.119857	7.16362	0.261051	0.609399	0.972948	Not Significant	TGM2_2544
0.11071	6.82701	0.200575	0.654257	0.978135	Not Significant	TGM2_2545
0.0806674	6.88441	0.108176	0.742231	0.992125	Not Significant	TG_7183
-0.222508	7.23164	0.979181	0.322401	0.944926	Not Significant	TG_7185
-0.374189	7.03145	2.50315	0.113619	0.849556	Not Significant	TG_7186
-0.501749	7.66233	5.32967	0.0209654	0.633326	Not Significant	TG_7187
-0.170874	6.77551	0.46315	0.496155	0.966072	Not Significant	THBD_3695
0.129941	6.84341	0.275613	0.599591	0.972948	Not Significant	THBD_3696
-0.040941	6.74431	0.0266935	0.870218	0.996328	Not Significant	THBD_3697
-0.488753	6.78467	3.79486	0.0514103	0.753021	Not Significant	THBD_3698
-0.01357	5.79361	0.00200762	0.964262	0.99842	Not Significant	THBS1_1877
-0.184639	6.59339	0.49944	0.479746	0.964227	Not Significant	THBS1_1878
-0.200376	6.65393	0.618195	0.431719	0.961499	Not Significant	THBS1_1880
0.0870126	5.86809	0.0823685	0.774113	0.994612	Not Significant	THBS1_1882
0.27335	7.35148	1.44835	0.228793	0.916835	Not Significant	THPO_9943
-0.0619423	7.20758	0.075288	0.783787	0.996328	Not Significant	THPO_9944
0.0805251	7.70106	0.134099	0.71422	0.986771	Not Significant	THPO_9945
0.471523	7.10275	4.14876	0.0416651	0.726334	Not Significant	THPO_9946
0.127237	7.99904	0.381109	0.53701	0.966909	Not Significant	THPO_9947
0.139259	8.18134	0.467279	0.494242	0.966072	Not Significant	THPO_9948
-0.13742	6.30698	0.23831	0.625429	0.972948	Not Significant	THRA_6239
0.539084	7.07177	5.18885	0.0227322	0.648261	Not Significant	THRA_6241
0.0228386	6.0845	0.00625511	0.936962	0.99842	Not Significant	THRA_6242
-0.0330251	7.2626	0.0215462	0.883301	0.996328	Not Significant	THRB_3977
-0.00243319	8.55673	0.000155295	0.990057	0.999823	Not Significant	THRB_3978
-0.0789711	7.57749	0.129975	0.718458	0.987194	Not Significant	THRB_3979
0.111162	8.09652	0.292453	0.588653	0.972948	Not Significant	THRB_3981
-0.0895241	6.72767	0.124356	0.724358	0.987913	Not Significant	THY1_6297
0.152894	6.27929	0.304227	0.581245	0.972948	Not Significant	THY1_6301
-0.0629616	7.0586	0.0720691	0.788348	0.996328	Not Significant	TH_4601
-0.15828	6.94247	0.431411	0.511298	0.966218	Not Significant	TH_4603
-0.184856	7.26757	0.641175	0.423286	0.961499	Not Significant	TIAM1_9171
-0.525973	7.28644	5.40486	0.0200807	0.633326	Not Significant	TIAM1_9172
0.170908	6.46098	0.420655	0.51661	0.966218	Not Significant	TIAM1_9174
0.0117286	6.18559	0.00160124	0.968081	0.99842	Not Significant	TIAM1_9175
0.173236	6.93442	0.49343	0.482401	0.964895	Not Significant	TICAM1_11052
-0.164185	6.45771	0.388275	0.533208	0.96646	Not Significant	TICAM1_11054
0.390961	7.93378	3.46994	0.0624934	0.775462	Not Significant	TICAM1_11055
0.125587	6.91791	0.269632	0.603579	0.972948	Not Significant	TIMP1_1359
-0.15154	6.61966	0.350166	0.554019	0.971026	Not Significant	TIMP1_1361
0.206744	6.31412	0.556899	0.455512	0.962771	Not Significant	TIMP1_1362
-0.0381261	6.78113	0.0234207	0.878368	0.996328	Not Significant	TIMP1_1363
-0.164645	6.68098	0.421854	0.516013	0.966218	Not Significant	TIMP1_1364
-0.421304	7.47229	3.36473	0.0666065	0.784986	Not Significant	TIMP2_2344
0.38976	7.30338	2.99643	0.0834482	0.826757	Not Significant	TIMP2_2346
1.10576	6.36267	15.8627	6.81062e-05	0.018135	Significant	TIMP2_2348
0.307596	6.71196	1.48259	0.223369	0.912871	Not Significant	TIMP3_4210
0.060194	6.90197	0.0605965	0.805556	0.996328	Not Significant	TIMP3_4212
-0.274194	7.23983	1.47558	0.224468	0.912871	Not Significant	TIRAP_9978
-0.196163	6.67176	0.59719	0.439652	0.962764	Not Significant	TIRAP_9979
0.207612	7.43924	0.866264	0.351992	0.951997	Not Significant	TIRAP_9981
-0.529986	6.46625	3.99388	0.0456658	0.743778	Not Significant	TIRAP_9982
-0.094082	6.90395	0.146757	0.701654	0.986771	Not Significant	TIRAP_9983
-0.470664	7.35153	4.22063	0.0399354	0.723729	Not Significant	TJP1_4386
0.0403095	7.02969	0.0291799	0.864364	0.996328	Not Significant	TJP1_4388
0.317142	6.88733	1.6649	0.196943	0.907396	Not Significant	TJP1_4389
-0.025532	6.01861	0.00763033	0.930392	0.99842	Not Significant	TJP1_4390
0.17816	6.74382	0.503826	0.477824	0.964227	Not Significant	TJP2_11708
0.511879	7.87684	5.93971	0.0148035	0.587985	Not Significant	TJP2_11709
0.190228	6.10422	0.431983	0.511018	0.966218	Not Significant	TJP2_11710
0.0614415	8.26444	0.0937163	0.759505	0.993299	Not Significant	TJP2_11711
0.172763	6.72597	0.46661	0.494551	0.966072	Not Significant	TJP2_11712
-0.0817036	7.23409	0.12688	0.72169	0.987194	Not Significant	TLN1_8670
-0.284598	7.41894	1.61903	0.203227	0.907924	Not Significant	TLN1_8671
0.115079	6.37962	0.181913	0.669734	0.978584	Not Significant	TLN1_8672
-0.188092	6.14676	0.430695	0.511648	0.966218	Not Significant	TLN1_8673
-0.315526	6.70109	1.55452	0.212469	0.910039	Not Significant	TLN1_8674
0.0125326	7.11772	0.00293567	0.95679	0.99842	Not Significant	TLR1_6379
0.541257	5.86026	3.21189	0.0731048	0.793974	Not Significant	TLR1_6380
-0.0684654	7.36716	0.0926111	0.760884	0.993329	Not Significant	TLR1_6381
-0.0774972	7.11739	0.113897	0.73575	0.989942	Not Significant	TLR1_6383
0.312247	7.32312	1.8692	0.171567	0.886157	Not Significant	TLR1_6384
0.0397211	6.70518	0.0248161	0.874826	0.996328	Not Significant	TLR2_419
0.0664155	6.56563	0.0650076	0.798749	0.996328	Not Significant	TLR2_420
-0.147738	6.49446	0.271481	0.60234	0.972948	Not Significant	TLR2_421
-0.30242	6.76658	1.44538	0.229271	0.917124	Not Significant	TLR2_422
-0.302665	7.21941	1.80815	0.17873	0.887139	Not Significant	TLR2_423
0.453072	7.76474	4.27467	0.0386844	0.723729	Not Significant	TLR3_1588
-0.0133323	7.36214	0.00353314	0.952601	0.99842	Not Significant	TLR3_1589
0.267156	6.95684	1.19797	0.273728	0.929711	Not Significant	TLR4_172
-0.252515	6.40891	0.891515	0.345067	0.948638	Not Significant	TLR4_174
0.139553	7.47305	0.395662	0.529338	0.966218	Not Significant	TLR4_175
0.292447	6.38613	1.16684	0.280052	0.930285	Not Significant	TLR4_176
-0.301476	7.95785	2.11394	0.145963	0.870093	Not Significant	TLR5_5812
0.238312	7.0305	1.02009	0.312498	0.944073	Not Significant	TLR5_5813
-0.216609	7.74308	1.02269	0.311882	0.944073	Not Significant	TLR5_5814
0.25945	6.97512	1.17534	0.278306	0.930285	Not Significant	TLR5_5816
0.0174226	7.17923	0.00589448	0.938802	0.99842	Not Significant	TLR6_8108
0.0935882	7.25971	0.171465	0.678813	0.980507	Not Significant	TLR6_8111
0.152984	7.08547	0.43381	0.510125	0.966218	Not Significant	TLR7_4162
-0.374409	6.9002	2.36324	0.124224	0.8654	Not Significant	TLR7_4163
-0.453742	6.74435	3.24387	0.0716913	0.792185	Not Significant	TLR7_4166
-0.405934	7.13375	3.11971	0.0773507	0.809352	Not Significant	TLR8_7120
0.232952	6.8966	0.914255	0.338988	0.945285	Not Significant	TLR8_7122
-0.0813668	6.8082	0.10765	0.742836	0.992247	Not Significant	TLR8_7123
0.0987534	6.86792	0.162175	0.687162	0.982383	Not Significant	TLR8_7124
-0.502112	6.98278	4.43248	0.0352613	0.71688	Not Significant	TLR9_1319
0.00658582	8.25851	0.00095113	0.975397	0.998976	Not Significant	TLR9_1320
-0.529274	7.54568	5.68715	0.0170896	0.614256	Not Significant	TLR9_1321
0.488197	7.21057	4.53055	0.033295	0.708378	Not Significant	TLR9_1322
0.469655	7.4071	4.37072	0.0365615	0.719562	Not Significant	TMPRSS2_8476
-0.0294057	7.00064	0.0153632	0.901356	0.996328	Not Significant	TMPRSS2_8477
0.0572213	6.04248	0.038614	0.844215	0.996328	Not Significant	TMPRSS2_8479
-0.0266045	7.97642	0.015992	0.899368	0.996328	Not Significant	TMPRSS2_8481
0.351149	5.95005	1.39422	0.237693	0.920002	Not Significant	TNC_4846
-0.272044	6.23414	0.941978	0.33177	0.944926	Not Significant	TNC_4847
0.112438	7.22345	0.248253	0.618308	0.972948	Not Significant	TNC_4849
-0.0521985	7.20086	0.0533542	0.817326	0.996328	Not Significant	TNC_4850
0.0162107	6.83747	0.0042042	0.948302	0.99842	Not Significant	TNC_4851
-0.055221	7.11743	0.0567896	0.811644	0.996328	Not Significant	TNFAIP3_3254
0.118371	6.24121	0.176444	0.674447	0.978963	Not Significant	TNFAIP3_3256
0.043838	6.67444	0.0297329	0.863098	0.996328	Not Significant	TNFAIP3_3257
-0.0113989	6.12655	0.00155914	0.968503	0.99842	Not Significant	TNFRSF10A_4636
0.15239	6.71409	0.364189	0.546189	0.970756	Not Significant	TNFRSF10A_4638
0.0798403	7.34941	0.126678	0.721902	0.987194	Not Significant	TNFRSF10A_4639
-0.611899	6.78761	5.88181	0.0152981	0.593627	Not Significant	TNFRSF10A_4640
0.279281	6.90647	1.18897	0.275537	0.929711	Not Significant	TNFRSF10B_3047
0.300093	6.6397	1.38177	0.239799	0.920002	Not Significant	TNFRSF10B_3048
-0.236596	6.66062	0.864714	0.352423	0.951997	Not Significant	TNFRSF10B_3049
-0.261017	6.72895	1.07059	0.300813	0.939355	Not Significant	TNFRSF10B_3050
0.345673	6.70102	1.83694	0.17531	0.886157	Not Significant	TNFRSF11A_5643
0.0780777	6.68324	0.0949642	0.757959	0.993276	Not Significant	TNFRSF11A_5647
-0.355673	8.14397	3.0544	0.0805189	0.819192	Not Significant	TNFRSF11B_1306
0.186266	7.39858	0.686029	0.407518	0.959588	Not Significant	TNFRSF11B_1307
-0.03198	7.40182	0.0190834	0.890128	0.996328	Not Significant	TNFRSF11B_1308
0.12035	7.71092	0.313428	0.575584	0.972948	Not Significant	TNFRSF11B_1311
0.107041	7.15583	0.220895	0.638359	0.973622	Not Significant	TNFRSF13B_11745
-0.0273706	7.14239	0.0143739	0.904569	0.996328	Not Significant	TNFRSF13B_11746
-0.1194	6.36604	0.191075	0.662024	0.978584	Not Significant	TNFRSF14_11372
0.16754	7.19506	0.547662	0.459275	0.962771	Not Significant	TNFRSF14_11373
-0.188484	6.2595	0.453982	0.50045	0.966218	Not Significant	TNFRSF14_11374
0.581785	6.46515	4.75575	0.0292005	0.683292	Not Significant	TNFRSF1A_1178
0.270361	7.23556	1.40269	0.236273	0.918694	Not Significant	TNFRSF1A_1179
-0.160553	6.70574	0.378924	0.53818	0.966909	Not Significant	TNFRSF1B_1925
0.367597	6.15687	1.65363	0.198465	0.907924	Not Significant	TNFRSF8_5904
0.0514757	7.89523	0.0608093	0.805221	0.996328	Not Significant	TNFRSF8_5906
-0.0165673	8.01415	0.0062072	0.937203	0.99842	Not Significant	TNFRSF9_11099
-0.0970909	8.03262	0.223418	0.636448	0.972948	Not Significant	TNFRSF9_11100
-0.427401	7.04789	3.32427	0.0682643	0.790097	Not Significant	TNFRSF9_11101
0.632032	6.4465	5.55142	0.0184657	0.626255	Not Significant	TNFRSF9_11102
0.2357	7.17698	1.07495	0.29983	0.939355	Not Significant	TNFRSF9_11103
-0.0785092	7.01716	0.110928	0.73909	0.991703	Not Significant	TNFSF10_902
0.0150317	7.84842	0.00507549	0.943205	0.99842	Not Significant	TNFSF10_903
0.0245431	7.42637	0.0112809	0.915414	0.996439	Not Significant	TNFSF10_904
-0.0398608	7.42807	0.0310767	0.860069	0.996328	Not Significant	TNFSF10_905
-0.377501	7.72223	2.94663	0.086057	0.82735	Not Significant	TNFSF11_1542
0.496214	6.76018	3.90317	0.0481952	0.750181	Not Significant	TNFSF11_1543
-0.0680147	6.09718	0.0556732	0.81347	0.996328	Not Significant	TNFSF11_1544
-0.143617	6.81858	0.335127	0.562656	0.972178	Not Significant	TNFSF11_1545
-0.14514	6.26395	0.267616	0.604936	0.972948	Not Significant	TNFSF11_1547
-0.333407	7.37059	2.19357	0.138588	0.870093	Not Significant	TNFSF12_7778
-0.592603	5.99632	4.03269	0.0446267	0.741313	Not Significant	TNFSF12_7779
0.0632073	7.4558	0.0789173	0.77877	0.995145	Not Significant	TNFSF12_7781
-0.0741912	7.8144	0.122025	0.726848	0.988919	Not Significant	TNFSF13B_2651
0.0476496	5.96591	0.0261962	0.871422	0.996328	Not Significant	TNFSF13B_2652
0.921181	7.7085	17.2223	3.32503e-05	0.0116708	Significant	TNFSF13B_2655
0.22067	7.54005	0.994352	0.318681	0.944926	Not Significant	TNFSF13_7234
0.0664531	6.46747	0.0620819	0.803235	0.996328	Not Significant	TNFSF13_7236
-0.244682	7.04147	1.07874	0.298981	0.939355	Not Significant	TNFSF13_7237
-0.244525	7.23353	1.1724	0.278908	0.930285	Not Significant	TNFSF15_11157
0.359614	6.00657	1.49892	0.220838	0.912871	Not Significant	TNFSF15_11159
-0.367949	7.07519	2.50856	0.113229	0.849556	Not Significant	TNFSF15_11160
-0.0615979	6.19608	0.0460475	0.830089	0.996328	Not Significant	TNFSF15_11161
-0.407191	6.64203	2.52925	0.111753	0.848949	Not Significant	TNFSF4_9880
0.212444	6.7423	0.704719	0.401203	0.958863	Not Significant	TNF_10
-0.304328	6.74607	1.47003	0.225341	0.912871	Not Significant	TNF_11
0.269029	6.88779	1.21236	0.270865	0.927905	Not Significant	TNIP1_12320
0.137591	7.43501	0.370972	0.542475	0.968221	Not Significant	TNIP1_12321
0.216228	7.60436	0.973895	0.323711	0.944926	Not Significant	TNIP1_12324
-0.0561091	6.29537	0.0412742	0.83901	0.996328	Not Significant	TNIP1_12325
0.0647586	6.07165	0.0499861	0.823087	0.996328	Not Significant	TNNI3_3452
0.0553418	6.4178	0.0428067	0.83609	0.996328	Not Significant	TNNI3_3453
-0.138457	6.22798	0.240245	0.624029	0.972948	Not Significant	TNNI3_3455
-0.126015	6.43563	0.224978	0.635273	0.972948	Not Significant	TNNT2_2950
-0.335925	6.61051	1.56182	0.211399	0.910039	Not Significant	TNNT2_2951
-0.120875	6.83773	0.222299	0.637294	0.972948	Not Significant	TNNT2_2953
0.324711	6.90264	1.7616	0.184426	0.892676	Not Significant	TNNT2_2955
-0.359932	6.44519	1.84499	0.174368	0.886157	Not Significant	TNPO1_10025
0.271218	6.9938	1.29795	0.254588	0.922104	Not Significant	TNPO1_10026
-0.204408	6.88353	0.684346	0.408094	0.959588	Not Significant	TNPO1_10029
-0.131602	6.80477	0.280939	0.596086	0.972948	Not Significant	TNPO3_11296
0.267693	7.59147	1.48228	0.223418	0.912871	Not Significant	TNPO3_11297
0.394008	7.87658	3.43879	0.0636825	0.775641	Not Significant	TNPO3_11299
0.238281	7.5221	1.15263	0.282999	0.931759	Not Significant	TNPO3_11300
0.345375	7.13991	2.27014	0.131888	0.869196	Not Significant	TNPO3_11301
-0.501569	6.15312	2.5869	0.107751	0.843868	Not Significant	TOMM40_11393
0.157815	7.16778	0.475476	0.490479	0.966072	Not Significant	TOMM40_11395
-0.355768	6.77573	1.99608	0.157706	0.884321	Not Significant	TOMM40_11398
0.514971	6.38028	3.47928	0.0621417	0.775462	Not Significant	TOP1_3394
0.17005	7.80854	0.642159	0.42293	0.961499	Not Significant	TOP1_3396
-0.0889783	7.31856	0.15678	0.692139	0.983131	Not Significant	TOP1_3397
0.156461	8.10733	0.585209	0.444278	0.962771	Not Significant	TOP1_3398
-0.0775079	7.81461	0.134103	0.714216	0.986771	Not Significant	TOP2A_2390
-0.113448	8.28529	0.320746	0.57116	0.972948	Not Significant	TOP2A_2393
-0.122074	5.87505	0.166511	0.683231	0.981437	Not Significant	TOP2A_2394
0.350733	6.11451	1.47021	0.225312	0.912871	Not Significant	TOP2B_11695
0.346874	6.37909	1.58734	0.207707	0.907924	Not Significant	TOP2B_11696
0.131223	6.18422	0.213917	0.643714	0.975515	Not Significant	TOP2B_11698
0.338355	6.78185	1.83643	0.175369	0.886157	Not Significant	TOPBP1_10708
0.336934	7.51958	2.27338	0.131613	0.869196	Not Significant	TOPBP1_10709
-0.346952	6.69924	1.88182	0.170127	0.886157	Not Significant	TOPBP1_10710
0.0112381	8.26842	0.00315683	0.955194	0.99842	Not Significant	TOPBP1_10711
-0.093893	6.77887	0.141854	0.706445	0.986771	Not Significant	TOR1A_6255
0.285776	7.60559	1.69811	0.192536	0.903805	Not Significant	TOR1A_6257
0.0504764	6.69246	0.039844	0.841786	0.996328	Not Significant	TOR1A_6259
0.29931	7.21561	1.76596	0.183882	0.892676	Not Significant	TOR1A_6260
0.641486	6.95578	6.85508	0.00883898	0.470721	Not Significant	TP53BP1_5074
-0.222762	6.06895	0.590169	0.442354	0.962764	Not Significant	TP53BP1_5075
0.191658	6.95736	0.641184	0.423282	0.961499	Not Significant	TP53BP1_5076
0.196978	6.07372	0.457817	0.498646	0.966072	Not Significant	TP53BP2_12005
0.00183799	6.29448	3.91743e-05	0.995006	0.999823	Not Significant	TP53BP2_12007
-0.24263	6.6007	0.848276	0.35704	0.952005	Not Significant	TP53BP2_12008
-0.0502637	6.00312	0.0295099	0.863607	0.996328	Not Significant	TP53BP2_12009
-0.0107929	7.79605	0.00254465	0.959768	0.99842	Not Significant	TP53_1
-0.183597	6.73051	0.513574	0.473596	0.963382	Not Significant	TP53_2
-0.0692104	6.07493	0.0569982	0.811305	0.996328	Not Significant	TP53_5
0.434588	7.36021	3.73284	0.0533526	0.753873	Not Significant	TP63_1034
-0.19206	6.46945	0.530079	0.466574	0.962771	Not Significant	TP63_1036
-0.0780265	6.81856	0.0986689	0.753433	0.993137	Not Significant	TP63_1038
-0.00935574	6.85356	0.00140021	0.970151	0.99842	Not Significant	TP63_1039
-0.0352054	6.77057	0.0195127	0.888907	0.996328	Not Significant	TP73_1270
0.114142	7.47432	0.256541	0.612506	0.972948	Not Significant	TP73_1273
-0.0690084	6.19403	0.0585582	0.808789	0.996328	Not Significant	TP73_1274
-0.000182036	6.35109	3.02664e-07	0.999561	0.999823	Not Significant	TPH1_4514
0.0318963	6.76315	0.0161628	0.898835	0.996328	Not Significant	TPH1_4516
0.655135	8.07072	10.031	0.00153926	0.193958	Not Significant	TPH2_4096
0.185553	6.64348	0.525006	0.468714	0.962771	Not Significant	TPH2_4099
-0.177951	7.34087	0.605302	0.436562	0.961499	Not Significant	TPH2_4101
0.293453	6.80292	1.35506	0.244395	0.920922	Not Significant	TPI1_12152
-0.160906	7.05331	0.476942	0.489811	0.966072	Not Significant	TPI1_12154
0.205567	6.58978	0.633001	0.426257	0.961499	Not Significant	TPI1_12155
0.523709	6.54128	3.8776	0.0489344	0.750352	Not Significant	TPM1_6903
-0.386385	6.81245	2.391	0.122036	0.862102	Not Significant	TPM3_8575
-0.0728502	7.67091	0.112806	0.736972	0.990238	Not Significant	TPM3_8576
-0.145486	7.73938	0.4627	0.496365	0.966072	Not Significant	TPM3_8579
0.189836	7.11121	0.661979	0.415862	0.960952	Not Significant	TPM3_8580
-0.139773	6.29361	0.253125	0.614883	0.972948	Not Significant	TPMT_3621
0.0679897	6.23234	0.0574395	0.81059	0.996328	Not Significant	TPMT_3623
0.197342	6.3576	0.513207	0.473754	0.963382	Not Significant	TPO_7663
0.17572	7.01875	0.557958	0.455084	0.962771	Not Significant	TPO_7664
0.212099	8.08317	1.05837	0.303587	0.941107	Not Significant	TPO_7666
0.435322	6.13582	2.23879	0.134586	0.870093	Not Significant	TPT1_11210
-0.00984095	7.18876	0.00189815	0.965249	0.99842	Not Significant	TPT1_11211
0.119594	6.86341	0.235975	0.627128	0.972948	Not Significant	TPT1_11212
0.353653	6.48991	1.82335	0.176915	0.886157	Not Significant	TRADD_9062
-0.322948	6.68766	1.6078	0.204802	0.907924	Not Significant	TRADD_9063
-0.170453	6.99336	0.514928	0.473013	0.963097	Not Significant	TRADD_9064
0.10672	6.73834	0.180946	0.670562	0.978584	Not Significant	TRADD_9065
0.426143	6.60478	2.74659	0.0974619	0.834379	Not Significant	TRADD_9066
0.319733	7.52712	2.09239	0.148035	0.870093	Not Significant	TRAF1_5638
0.180695	7.46165	0.659145	0.416862	0.96125	Not Significant	TRAF1_5639
-0.118443	6.56482	0.20343	0.651966	0.977759	Not Significant	TRAF1_5642
-0.136874	6.10898	0.224797	0.635409	0.972948	Not Significant	TRAF2_2155
0.0139053	7.57335	0.00394696	0.949906	0.99842	Not Significant	TRAF3_5342
-0.284641	6.42539	1.06912	0.301144	0.939355	Not Significant	TRAF3_5343
0.0771475	7.22169	0.115934	0.733487	0.989415	Not Significant	TRAF3_5344
-0.5289	6.83786	4.50606	0.033775	0.710889	Not Significant	TRAF6_1593
0.209376	8.07345	1.03811	0.308262	0.94402	Not Significant	TRAP1_12179
0.208116	6.54375	0.642366	0.422855	0.961499	Not Significant	TRAP1_12181
-0.264367	6.78389	1.11117	0.291827	0.938275	Not Significant	TRAP1_12182
-0.0123333	6.35211	0.00205351	0.963856	0.99842	Not Significant	TRAP1_12183
0.145956	7.19146	0.415547	0.519168	0.966218	Not Significant	TRAP1_12184
0.180711	7.30157	0.630347	0.427228	0.961499	Not Significant	TREM1_9838
0.0554515	7.35657	0.0609206	0.805047	0.996328	Not Significant	TREM1_9839
-0.0477603	6.01697	0.0266469	0.87033	0.996328	Not Significant	TREM1_9841
0.168793	6.41698	0.400598	0.526781	0.966218	Not Significant	TREM1_9842
-0.54553	6.45633	3.96876	0.0463519	0.744137	Not Significant	TRIM21_9873
0.3159	6.63241	1.47952	0.22385	0.912871	Not Significant	TRIM21_9874
0.210016	7.06962	0.818118	0.365731	0.952005	Not Significant	TRIM21_9876
0.148227	6.25671	0.276989	0.598681	0.972948	Not Significant	TRIM28_5191
0.173389	6.83563	0.483953	0.486637	0.966072	Not Significant	TRIM28_5193
-0.1567	7.04528	0.442438	0.505948	0.966218	Not Significant	TRIM5_5236
-0.0958139	6.14863	0.109231	0.741022	0.991898	Not Significant	TRIM5_5237
-0.180997	7.08691	0.602352	0.437682	0.961531	Not Significant	TRIM5_5239
-0.26824	6.73373	1.10081	0.294089	0.939355	Not Significant	TRIM5_5240
-0.012089	6.63269	0.00224059	0.962246	0.99842	Not Significant	TRIM5_5241
-0.428025	7.10924	3.43062	0.0639979	0.776658	Not Significant	TRPC1_7890
0.165787	7.5783	0.571611	0.44962	0.962771	Not Significant	TRPC1_7891
0.118397	6.80267	0.213248	0.644234	0.975515	Not Significant	TRPC1_7892
0.300281	6.60083	1.34724	0.245761	0.920922	Not Significant	TRPC3_10089
-0.16023	7.01957	0.465191	0.495208	0.966072	Not Significant	TRPC3_10090
0.143116	7.19391	0.399659	0.527265	0.966218	Not Significant	TRPC3_10091
0.19119	7.647	0.774095	0.378953	0.954857	Not Significant	TRPC3_10093
-0.181267	6.42394	0.456588	0.499223	0.966218	Not Significant	TRPC3_10094
0.303977	8.32669	2.30795	0.128714	0.86768	Not Significant	TRPC6_7615
0.192171	7.00213	0.661378	0.416074	0.960952	Not Significant	TRPC6_7617
-0.0436647	7.45243	0.0377472	0.845952	0.996328	Not Significant	TRPC6_7618
0.441547	7.03959	3.54803	0.0596162	0.768335	Not Significant	TRPM7_10509
-0.238129	7.12128	1.06318	0.302491	0.939355	Not Significant	TRPM7_10510
-0.131139	7.62366	0.362368	0.547194	0.970949	Not Significant	TRPM7_10512
-0.0353795	7.40237	0.0249714	0.874438	0.996328	Not Significant	TRPM8_11597
0.0119907	7.86292	0.00326619	0.954425	0.99842	Not Significant	TRPM8_11598
-0.0523241	6.68715	0.0407926	0.839939	0.996328	Not Significant	TRPM8_11602
-0.0331148	8.00116	0.0257743	0.872453	0.996328	Not Significant	TRPV1_3507
0.372182	6.11879	1.60145	0.205697	0.907924	Not Significant	TRPV1_3508
-0.154808	6.54935	0.351646	0.553183	0.971026	Not Significant	TRPV1_3509
-0.0389561	6.29576	0.019858	0.887934	0.996328	Not Significant	TRPV1_3510
0.149447	6.69746	0.321318	0.570817	0.972948	Not Significant	TRPV1_3511
-0.117243	7.56603	0.281409	0.595779	0.972948	Not Significant	TRPV4_7706
0.27649	6.86518	1.26537	0.260637	0.925667	Not Significant	TRPV4_7709
-0.0776766	6.22286	0.0758223	0.783041	0.996328	Not Significant	TRPV4_7710
-0.0896343	6.25948	0.103447	0.747731	0.993112	Not Significant	TRPV6_12112
0.288195	6.96845	1.45947	0.227015	0.912871	Not Significant	TRPV6_12113
0.165637	7.0753	0.510877	0.474759	0.964227	Not Significant	TRPV6_12115
0.0386153	6.62542	0.0228738	0.879786	0.996328	Not Significant	TRRAP_10966
-0.0273892	7.90231	0.0161573	0.898852	0.996328	Not Significant	TRRAP_10967
-0.0158916	6.03632	0.00294991	0.956686	0.99842	Not Significant	TRRAP_10968
-0.463493	6.05758	2.53132	0.111607	0.848949	Not Significant	TRRAP_10969
-0.262418	7.65462	1.46471	0.226181	0.912871	Not Significant	TRRAP_10970
-0.462359	7.44711	4.25366	0.0391658	0.723729	Not Significant	TSC1_5735
0.019247	6.52531	0.00534737	0.941706	0.99842	Not Significant	TSC1_5736
0.264085	6.57993	1.03957	0.307921	0.943557	Not Significant	TSC1_5738
0.0311416	7.61784	0.0200705	0.88734	0.996328	Not Significant	TSC2_2722
0.215598	7.77487	1.01761	0.313087	0.944073	Not Significant	TSC2_2724
0.585335	6.75215	5.36484	0.0205466	0.633326	Not Significant	TSC2_2725
-0.461241	6.32152	2.74252	0.0977105	0.834379	Not Significant	TSG101_3782
-0.402899	6.107	1.8857	0.169688	0.886157	Not Significant	TSG101_3783
-0.305819	7.95348	2.17497	0.140273	0.870093	Not Significant	TSG101_3785
-0.169485	7.50131	0.586235	0.443879	0.962771	Not Significant	TSG101_3786
0.259877	7.54299	1.39132	0.238183	0.920002	Not Significant	TSHR_2657
0.559996	6.29051	4.05786	0.0439661	0.734862	Not Significant	TSHR_2658
0.400223	6.74026	2.45533	0.117126	0.858447	Not Significant	TSHR_2660
-0.0715799	6.58902	0.0777077	0.780428	0.996328	Not Significant	TSHR_2661
0.379085	6.71869	2.25136	0.133497	0.869196	Not Significant	TSHR_2662
-0.0489462	7.37368	0.046656	0.828988	0.996328	Not Significant	TSLP_5360
-0.158436	7.30353	0.497651	0.480534	0.964504	Not Significant	TSLP_5361
0.317119	7.83582	2.16873	0.140842	0.870093	Not Significant	TSLP_5362
0.161335	8.5083	0.675611	0.411102	0.959878	Not Significant	TSLP_5363
-0.45152	7.39092	4.0205	0.0449505	0.741683	Not Significant	TSPO_11359
0.04331	7.10594	0.0353831	0.850795	0.996328	Not Significant	TSPO_11360
0.369267	6.76128	2.1747	0.140297	0.870093	Not Significant	TSPO_11361
-0.586645	6.69561	5.25875	0.0218367	0.638804	Not Significant	TSPO_11362
0.0791226	7.42556	0.120016	0.729018	0.988919	Not Significant	TSPO_11363
0.194836	6.41343	0.526581	0.468048	0.962771	Not Significant	TSPO_11364
0.12042	6.66207	0.224243	0.635826	0.972948	Not Significant	TTK_10682
0.0836119	7.02929	0.121857	0.727029	0.988919	Not Significant	TTK_10685
0.198362	6.57578	0.593717	0.440985	0.962764	Not Significant	TTK_10686
-0.216485	7.56331	0.969775	0.324736	0.944926	Not Significant	TTK_10687
0.111634	7.27993	0.243787	0.621484	0.972948	Not Significant	TTN_4051
0.600772	6.47295	5.1673	0.0230159	0.648261	Not Significant	TTN_4052
0.0608655	6.6993	0.0581249	0.809485	0.996328	Not Significant	TTN_4055
-0.02778	7.00669	0.0135638	0.907285	0.996328	Not Significant	TTR_1657
-0.269335	6.91891	1.23354	0.26672	0.925667	Not Significant	TTR_1659
-0.0850086	7.1081	0.13656	0.711725	0.986771	Not Significant	TTR_1661
-0.0536917	6.24552	0.0353876	0.850786	0.996328	Not Significant	TTR_1662
-0.373619	6.38361	1.90271	0.167775	0.886157	Not Significant	TUBA1A_5575
0.387414	8.24545	3.37713	0.0661069	0.78416	Not Significant	TUBA1A_5576
-0.486472	6.92684	4.00952	0.0452441	0.74282	Not Significant	TUBA1A_5578
0.0449357	6.64032	0.0300679	0.862336	0.996328	Not Significant	TUBA1A_5579
0.208963	6.68627	0.677037	0.410609	0.959661	Not Significant	TUBA1A_5580
0.0801596	7.40136	0.128115	0.720394	0.987194	Not Significant	TUBA1B_9497
0.0044992	7.15148	0.00038629	0.984319	0.999823	Not Significant	TUBA4A_8676
-0.186747	6.66617	0.538341	0.463121	0.962771	Not Significant	TUBA4A_8678
-0.38318	6.88034	2.37383	0.123384	0.864585	Not Significant	TUBA4A_8680
0.224024	7.3044	0.900684	0.342598	0.947467	Not Significant	TUBB2A_8584
-0.140451	7.35074	0.389551	0.532536	0.966218	Not Significant	TUBB3_7142
0.302547	6.56303	1.35414	0.244556	0.920922	Not Significant	TUBB3_7143
-0.031578	7.00449	0.0178448	0.893731	0.996328	Not Significant	TUBB3_7144
0.355826	6.47035	1.80284	0.179369	0.887139	Not Significant	TUBB3_7146
-0.0750566	7.4329	0.113039	0.73671	0.990231	Not Significant	TUBB3_7147
-0.231233	7.4553	1.07821	0.299099	0.939355	Not Significant	TUBB4B_11163
0.233338	6.42256	0.767913	0.380863	0.955859	Not Significant	TUBB4B_11164
0.146271	6.85658	0.346635	0.556024	0.971026	Not Significant	TUBB4B_11165
0.486625	7.07722	4.36952	0.0365872	0.719562	Not Significant	TUBB4B_11166
-0.356802	6.64029	1.94028	0.163638	0.884321	Not Significant	TUBB_4530
0.178086	7.16832	0.612656	0.43379	0.961499	Not Significant	TUBB_4531
-0.0693627	6.83487	0.0765844	0.781981	0.996328	Not Significant	TUBB_4532
-0.312495	6.3381	1.22089	0.269185	0.927905	Not Significant	TUBB_4534
0.128454	6.65845	0.255197	0.613439	0.972948	Not Significant	TUBG1_10414
-0.287211	7.70784	1.78109	0.182015	0.892396	Not Significant	TUBG1_10415
0.296841	6.854	1.4328	0.231309	0.918694	Not Significant	TUBG1_10416
-0.0153144	6.34102	0.00314252	0.955295	0.99842	Not Significant	TWIST1_2288
0.391814	7.78196	3.25547	0.0711854	0.791172	Not Significant	TWIST1_2290
-0.184888	7.64112	0.72613	0.39414	0.957842	Not Significant	TXNIP_9200
-0.152009	7.10935	0.431232	0.511385	0.966218	Not Significant	TXNIP_9201
0.0510156	6.69723	0.0392164	0.843021	0.996328	Not Significant	TXNIP_9202
0.112902	6.71727	0.198958	0.655564	0.978135	Not Significant	TXNIP_9204
0.273869	6.47395	1.08799	0.296916	0.939355	Not Significant	TXNRD1_10961
0.218812	6.4866	0.694973	0.404478	0.959588	Not Significant	TXNRD1_10962
0.142574	7.03397	0.364148	0.546212	0.970756	Not Significant	TXNRD1_10965
0.0278047	7.1666	0.0148684	0.90295	0.996328	Not Significant	TXN_3137
-0.338161	6.4205	1.59123	0.20715	0.907924	Not Significant	TXN_3138
0.32843	6.77639	1.67022	0.196229	0.906	Not Significant	TXN_3139
0.289364	6.38849	1.14254	0.285116	0.934494	Not Significant	TXN_3141
0.118065	6.68218	0.217066	0.641285	0.974915	Not Significant	TYK2_7066
-0.499577	6.69696	3.85178	0.0496932	0.750644	Not Significant	TYK2_7067
0.361102	6.89389	2.14837	0.142722	0.870093	Not Significant	TYMP_7097
-0.0722231	6.93191	0.087487	0.767397	0.994612	Not Significant	TYMP_7098
-0.136863	6.21369	0.223627	0.63629	0.972948	Not Significant	TYMP_7100
-0.14901	6.85998	0.346546	0.556075	0.971026	Not Significant	TYMS_1464
-0.0621398	7.63587	0.0794403	0.778057	0.994739	Not Significant	TYR_5897
0.379863	6.43215	2.02897	0.154326	0.880134	Not Significant	TYR_5898
-0.0956211	7.52975	0.175404	0.675353	0.978989	Not Significant	TYR_5899
-0.0421996	5.98399	0.0206467	0.885746	0.996328	Not Significant	TYR_5900
0.209098	7.04592	0.759843	0.383378	0.95594	Not Significant	TYR_5901
0.0844434	6.23661	0.0909566	0.762965	0.994149	Not Significant	U2AF2_8983
0.0556318	7.81353	0.0693348	0.792308	0.996328	Not Significant	U2AF2_8986
0.112983	6.42769	0.178341	0.672803	0.978963	Not Significant	U2AF2_8987
-0.47688	6.53939	3.36084	0.0667641	0.784986	Not Significant	U2AF2_8988
0.109798	6.31071	0.158098	0.690913	0.983107	Not Significant	UBA1_10200
-0.390925	7.38672	3.02124	0.0821805	0.824722	Not Significant	UBA1_10201
-0.200629	7.2679	0.791854	0.37354	0.9524	Not Significant	UBA1_10202
0.156753	6.32525	0.325505	0.568318	0.972948	Not Significant	UBA1_10203
0.0774762	6.25683	0.0747607	0.784527	0.996328	Not Significant	UBB_4453
0.184106	7.28526	0.662987	0.415507	0.960952	Not Significant	UBB_4454
-0.159914	6.79001	0.409956	0.521992	0.966218	Not Significant	UBB_4455
0.31109	7.44052	1.90724	0.16727	0.886157	Not Significant	UBB_4458
-0.333898	6.85273	1.81358	0.178079	0.8865	Not Significant	UBC_641
-0.0615204	6.22696	0.0479351	0.826696	0.996328	Not Significant	UBC_643
0.265682	7.66783	1.49194	0.221915	0.912871	Not Significant	UBC_644
0.209857	7.03796	0.793237	0.373123	0.9524	Not Significant	UBE2C_8051
0.0294794	7.29369	0.0170803	0.896019	0.996328	Not Significant	UBE2C_8052
0.102163	7.28464	0.203583	0.651844	0.977759	Not Significant	UBE2C_8053
-0.0416007	7.84835	0.0366059	0.84827	0.996328	Not Significant	UBE2D1_2321
0.0206562	6.2743	0.00554921	0.940618	0.99842	Not Significant	UBE2D1_2322
0.356349	6.11131	1.48784	0.222551	0.912871	Not Significant	UBE2D1_2323
0.116276	7.11395	0.250093	0.61701	0.972948	Not Significant	UBE2D1_2324
0.216271	7.45729	0.941092	0.331997	0.944926	Not Significant	UBE2D1_2325
-0.198779	7.34811	0.779461	0.377306	0.953846	Not Significant	UBE2D1_2326
0.308291	6.94307	1.62845	0.201918	0.907924	Not Significant	UBE2D2_3083
0.0972308	7.19369	0.180653	0.670813	0.978584	Not Significant	UBE2D2_3084
0.306523	6.42402	1.29935	0.254332	0.922104	Not Significant	UBE2D2_3085
-0.196237	5.91137	0.435295	0.509402	0.966218	Not Significant	UBE2D3_3501
0.164217	6.04976	0.317731	0.572975	0.972948	Not Significant	UBE2D3_3502
-1.10074	6.18366	14.1126	0.000172189	0.0374066	Significant	UBE2D3_3503
-0.147487	6.95684	0.373912	0.54088	0.967494	Not Significant	UBE2D3_3504
-0.134339	7.54699	0.365395	0.545525	0.970648	Not Significant	UBE2D3_3506
-0.525913	6.1731	3.35657	0.0669375	0.784986	Not Significant	UBE2E1_12156
0.753506	7.00058	9.92901	0.00162694	0.198546	Not Significant	UBE2E1_12159
0.309978	8.03776	2.28163	0.130915	0.868404	Not Significant	UBE2E1_12161
-0.179968	7.50836	0.660757	0.416293	0.960952	Not Significant	UBE2I_1883
-0.164631	8.00088	0.637693	0.424547	0.961499	Not Significant	UBE2I_1885
-0.0731616	6.24882	0.0688005	0.793091	0.996328	Not Significant	UBE2I_1886
-0.279302	6.21981	0.977887	0.322721	0.944926	Not Significant	UBE2I_1888
-0.162326	7.00752	0.473994	0.491156	0.966072	Not Significant	UBE2L3_5012
-0.1042	6.80122	0.175678	0.675114	0.978989	Not Significant	UBE2L3_5013
-0.096263	7.84608	0.207836	0.648469	0.976575	Not Significant	UBE2L3_5014
-0.188532	8.04386	0.817644	0.36587	0.952005	Not Significant	UBE2L3_5015
0.0502036	7.29419	0.0499914	0.823078	0.996328	Not Significant	UBE2L3_5016
-0.15004	6.08647	0.265186	0.60658	0.972948	Not Significant	UBE2N_6309
0.483733	6.30484	3.04254	0.081109	0.820603	Not Significant	UBE2N_6310
0.0738542	8.15307	0.133003	0.715339	0.986771	Not Significant	UBE2N_6313
-0.153375	7.01262	0.40861	0.522676	0.966218	Not Significant	UBE3A_5348
-0.357054	6.64946	1.93852	0.163829	0.884321	Not Significant	UBE3A_5352
-0.0529151	7.6004	0.0584447	0.808971	0.996328	Not Significant	UBQLN1_10737
-0.390162	6.46929	2.19496	0.138463	0.870093	Not Significant	UBQLN1_10739
-0.16662	6.18144	0.333373	0.563679	0.972178	Not Significant	UBQLN1_10740
0.00536222	5.82398	0.000304079	0.986087	0.999823	Not Significant	UBTF_11585
-0.397448	6.23336	1.98504	0.15886	0.884321	Not Significant	UBTF_11587
0.0246467	6.11565	0.0073381	0.931735	0.99842	Not Significant	UBTF_11588
-0.5266	6.7632	4.19672	0.0405023	0.723729	Not Significant	UBTF_11589
0.211971	6.64945	0.685931	0.407552	0.959588	Not Significant	UBTF_11590
-0.0731213	7.44817	0.107083	0.74349	0.992466	Not Significant	UCHL1_4392
-0.00892483	7.12888	0.00143075	0.969827	0.99842	Not Significant	UCHL1_4395
-0.10677	7.39796	0.226442	0.634174	0.972948	Not Significant	UCP1_9615
0.0258035	7.88623	0.0146598	0.90363	0.996328	Not Significant	UCP1_9616
0.228677	6.60438	0.793136	0.373154	0.9524	Not Significant	UCP1_9618
0.616845	6.94702	6.28647	0.0121663	0.539932	Not Significant	UCP1_9619
0.257985	7.27247	1.31691	0.251147	0.922104	Not Significant	UCP2_3100
0.422111	7.64231	3.68741	0.0548246	0.753873	Not Significant	UCP2_3101
0.0198423	8.09386	0.00907111	0.924122	0.99842	Not Significant	UCP2_3103
-0.142271	7.04322	0.371328	0.542281	0.968221	Not Significant	UCP2_3105
0.461927	7.26714	4.20032	0.0404163	0.723729	Not Significant	UCP3_6541
-0.25572	6.21066	0.820596	0.365006	0.952005	Not Significant	UCP3_6542
-0.113187	6.83988	0.209208	0.647389	0.975822	Not Significant	UGT1A1_1224
0.182733	6.46136	0.478184	0.489246	0.966072	Not Significant	UGT1A1_1227
-0.152294	6.95862	0.402876	0.525608	0.966218	Not Significant	UGT1A1_1228
-0.323408	7.11651	1.88237	0.170065	0.886157	Not Significant	UGT1A6_9709
0.129633	7.65824	0.358865	0.549137	0.971026	Not Significant	UGT1A7_11663
-0.418801	7.29798	3.29401	0.069533	0.790097	Not Significant	UGT1A7_11664
-0.142415	6.25477	0.260096	0.610054	0.972948	Not Significant	UGT1A9_6936
-0.0386427	7.89341	0.0337843	0.854166	0.996328	Not Significant	UGT1A9_6937
-0.114232	7.03011	0.237604	0.625942	0.972948	Not Significant	UGT1A9_6938
0.146497	7.63574	0.454616	0.500151	0.966218	Not Significant	UGT1A9_6940
0.116316	7.6234	0.279895	0.59677	0.972948	Not Significant	UGT1A9_6941
-0.144831	6.76414	0.335597	0.562382	0.972178	Not Significant	UGT2B7_8034
-0.521242	6.59416	4.08397	0.0432918	0.731509	Not Significant	UHRF1_9907
-0.0524425	7.38532	0.0546287	0.815196	0.996328	Not Significant	UHRF1_9909
0.123734	6.50228	0.223909	0.636077	0.972948	Not Significant	UHRF1_9910
-0.142685	7.54306	0.420452	0.516712	0.966218	Not Significant	UHRF1_9911
0.2494	6.67503	0.95538	0.328354	0.944926	Not Significant	UHRF1_9912
0.111646	7.35519	0.245947	0.619943	0.972948	Not Significant	UMOD_9185
0.161598	7.98157	0.610275	0.434684	0.961499	Not Significant	UMOD_9186
0.0184449	7.57882	0.00702994	0.93318	0.99842	Not Significant	UMOD_9188
0.129147	6.85755	0.275286	0.599807	0.972948	Not Significant	UNG_7131
-0.568958	6.87591	5.01259	0.0251636	0.659655	Not Significant	UNG_7133
0.0837207	7.70541	0.150627	0.697937	0.985979	Not Significant	UNG_7134
0.401765	6.23463	2.01135	0.156126	0.883824	Not Significant	UNG_7135
0.165075	7.05331	0.494591	0.481886	0.964895	Not Significant	UPF1_9389
0.137675	7.14509	0.361543	0.547651	0.970949	Not Significant	UPF1_9390
-0.014851	8.05612	0.00520018	0.942513	0.99842	Not Significant	UPF1_9392
-0.124634	6.76778	0.248971	0.617801	0.972948	Not Significant	USF1_7901
-0.543454	6.64395	4.50244	0.0338466	0.710889	Not Significant	USF1_7903
-0.258804	7.17601	1.2998	0.25425	0.922104	Not Significant	USF1_7904
-0.243088	6.84129	0.958888	0.327467	0.944926	Not Significant	USP7_6185
0.339003	8.22478	2.70872	0.099801	0.834379	Not Significant	USP7_6187
-0.257329	6.42284	0.933655	0.333915	0.944926	Not Significant	USP7_6189
0.119502	6.44071	0.201578	0.65345	0.978135	Not Significant	USP7_6190
0.801124	6.01492	7.32983	0.00678195	0.43206	Not Significant	VAMP2_11132
0.301194	6.57501	1.36052	0.243448	0.920922	Not Significant	VAMP2_11134
0.127555	7.51393	0.332148	0.564397	0.972178	Not Significant	VAMP2_11135
0.108579	6.55341	0.175948	0.674879	0.978989	Not Significant	VAMP2_11136
-0.700373	6.88171	8.01281	0.00464476	0.348221	Not Significant	VAMP2_11137
-0.198743	6.06607	0.469267	0.493325	0.966072	Not Significant	VASP_7338
0.25897	7.09798	1.25114	0.263335	0.925667	Not Significant	VASP_7339
0.117881	7.07295	0.257753	0.611668	0.972948	Not Significant	VASP_7340
0.604931	7.5803	7.53022	0.00606726	0.414614	Not Significant	VASP_7341
-0.0370512	6.78503	0.0219827	0.882133	0.996328	Not Significant	VAV1_4298
0.0881473	7.33385	0.154378	0.694386	0.984318	Not Significant	VAV1_4300
0.378606	7.90849	3.28809	0.0697842	0.790097	Not Significant	VCAM1_1582
0.276519	7.40356	1.50208	0.220351	0.912871	Not Significant	VCAM1_1584
0.0543099	8.00688	0.0698081	0.791616	0.996328	Not Significant	VCAM1_1586
-0.257874	7.73862	1.39137	0.238174	0.920002	Not Significant	VCAN_7458
0.192452	5.89962	0.410401	0.521766	0.966218	Not Significant	VCAN_7459
-0.101288	6.93688	0.177595	0.673448	0.978963	Not Significant	VCAN_7460
-0.104189	6.23911	0.136917	0.711365	0.986771	Not Significant	VCAN_7463
-0.35689	6.82751	2.07516	0.149714	0.870151	Not Significant	VCL_6814
-0.170524	6.65041	0.446656	0.503927	0.966218	Not Significant	VCP_2024
-0.0024454	7.15875	0.000115209	0.991436	0.999823	Not Significant	VCP_2025
-0.0283809	6.92583	0.0138191	0.90642	0.996328	Not Significant	VDAC1_5302
-0.404035	7.22494	3.14351	0.0762296	0.807923	Not Significant	VDAC1_5303
0.158242	7.77035	0.539893	0.462477	0.962771	Not Significant	VDAC1_5304
0.221495	6.49695	0.697695	0.403559	0.95916	Not Significant	VDR_249
-0.215565	6.72041	0.722556	0.395307	0.957881	Not Significant	VDR_250
-0.279114	6.83975	1.26026	0.261602	0.925667	Not Significant	VDR_253
-0.245691	6.25637	0.762702	0.382484	0.955929	Not Significant	VDR_254
-0.0183073	6.4424	0.00472676	0.945187	0.99842	Not Significant	VEGFA_24
-0.0706622	6.08545	0.0591802	0.807796	0.996328	Not Significant	VEGFA_25
0.28899	6.77099	1.28844	0.256336	0.923032	Not Significant	VEGFA_26
0.139902	6.73868	0.28945	0.590573	0.972948	Not Significant	VEGFA_27
-0.348166	5.83389	1.33157	0.248525	0.922104	Not Significant	VEGFA_29
-0.0586832	6.70785	0.054226	0.815866	0.996328	Not Significant	VEGFC_2294
0.255309	7.46255	1.30713	0.252914	0.922104	Not Significant	VEGFC_2297
0.246932	6.37993	0.836407	0.360426	0.952005	Not Significant	VHL_1089
0.0426957	6.48635	0.0244291	0.875798	0.996328	Not Significant	VHL_1090
0.185636	7.25232	0.672915	0.412037	0.959878	Not Significant	VHL_1091
0.322683	6.1401	1.20161	0.272999	0.929498	Not Significant	VHL_1092
0.204686	6.5199	0.621367	0.43054	0.961499	Not Significant	VIM_1818
0.0639559	7.02575	0.0729679	0.787064	0.996328	Not Significant	VIM_1819
0.00597512	6.1941	0.000431977	0.983418	0.999823	Not Significant	VIM_1820
0.159917	6.54801	0.381246	0.536937	0.966909	Not Significant	VIM_1821
1.38978	6.64042	27.5497	1.53112e-07	0.000241159	Significant	VIM_1822
-0.54746	6.01736	3.45144	0.0631966	0.775462	Not Significant	VIM_1823
0.443391	7.03595	3.56674	0.058948	0.768335	Not Significant	VIP_8088
0.0784499	5.96629	0.0699247	0.791446	0.996328	Not Significant	VIP_8089
0.0909794	7.74681	0.170766	0.679432	0.980666	Not Significant	VIP_8090
-0.233767	6.58847	0.809596	0.36824	0.952005	Not Significant	VIP_8092
0.350948	7.51144	2.47505	0.115666	0.854692	Not Significant	VIP_8093
0.0409739	7.5402	0.0345054	0.852636	0.996328	Not Significant	VKORC1_2413
-0.184458	6.26575	0.417545	0.518165	0.966218	Not Significant	VKORC1_2414
0.103142	6.23391	0.135715	0.712579	0.986771	Not Significant	VKORC1_2415
0.519459	7.19695	5.17203	0.0229534	0.648261	Not Significant	VKORC1_2416
-0.20885	7.06287	0.805207	0.369541	0.952005	Not Significant	VPRBP_8971
-0.140606	7.18778	0.386186	0.534311	0.96646	Not Significant	VPRBP_8972
-0.118184	7.50749	0.285886	0.592869	0.972948	Not Significant	VPRBP_8973
0.00611282	7.89223	0.000843566	0.976829	0.999007	Not Significant	VPRBP_8975
0.313618	6.52451	1.41079	0.234926	0.918694	Not Significant	VPRBP_8976
-0.3951	6.24739	1.90547	0.167467	0.886157	Not Significant	VPS35_11108
0.0426101	6.88229	0.030159	0.86213	0.996328	Not Significant	VPS35_11110
-0.285097	6.74834	1.26156	0.261355	0.925667	Not Significant	VTN_6183
-0.145323	7.82422	0.465043	0.495277	0.966072	Not Significant	VTN_6184
0.0749873	7.01219	0.100035	0.751787	0.993137	Not Significant	VWF_769
-0.169178	7.55408	0.554666	0.456417	0.962771	Not Significant	VWF_771
0.104492	7.4757	0.218902	0.639878	0.974885	Not Significant	VWF_773
-0.00324401	7.49772	0.000215233	0.988295	0.999823	Not Significant	VWF_774
0.183989	6.51376	0.500195	0.479415	0.964227	Not Significant	WASL_9955
-0.278708	6.35024	1.029	0.310395	0.94402	Not Significant	WASL_9956
-0.248038	6.25869	0.789201	0.374342	0.952758	Not Significant	WASL_9957
0.0910041	6.80302	0.13292	0.715424	0.986771	Not Significant	WASL_9959
0.130973	5.90767	0.193273	0.660206	0.978262	Not Significant	WAS_4607
0.480465	6.13121	2.77875	0.0955229	0.834153	Not Significant	WAS_4609
-0.290104	7.17278	1.62814	0.201961	0.907924	Not Significant	WAS_4610
-0.613131	6.5873	5.48372	0.0191944	0.6316	Not Significant	WDR5_8495
0.403982	7.01898	2.87822	0.0897851	0.833231	Not Significant	WDR5_8496
0.216732	7.27587	0.917471	0.33814	0.945285	Not Significant	WDR5_8497
0.0334593	7.27665	0.0219094	0.882328	0.996328	Not Significant	WDR5_8498
0.198622	8.1274	0.942074	0.331745	0.944926	Not Significant	WEE1_8945
0.0896021	7.60294	0.16516	0.68445	0.981437	Not Significant	WEE1_8946
-0.0756101	7.12223	0.101299	0.750276	0.993112	Not Significant	WEE1_8947
0.393932	6.40274	2.11976	0.14541	0.870093	Not Significant	WEE1_8948
0.252579	7.34406	1.24663	0.264197	0.925667	Not Significant	WEE1_8949
0.566226	6.65819	4.88605	0.0270746	0.659655	Not Significant	WEE1_8950
-0.139668	6.99133	0.335807	0.56226	0.972178	Not Significant	WFDC2_11243
0.0201614	6.76391	0.00646939	0.935893	0.99842	Not Significant	WFDC2_11245
-0.0154253	6.6985	0.00373498	0.951268	0.99842	Not Significant	WFDC2_11246
-0.55992	6.59757	4.71164	0.0299591	0.686482	Not Significant	WFS1_6688
0.182163	6.46442	0.478982	0.488884	0.966072	Not Significant	WFS1_6689
0.0486066	6.24291	0.0297601	0.863036	0.996328	Not Significant	WFS1_6692
-0.17214	6.45127	0.422553	0.515666	0.966218	Not Significant	WNK1_9401
0.183546	7.06416	0.61474	0.433009	0.961499	Not Significant	WNK1_9402
0.407437	8.34428	4.1896	0.0406728	0.723729	Not Significant	WNK1_9403
-0.192735	7.67377	0.783628	0.376034	0.953826	Not Significant	WNK1_9404
-0.180387	6.76844	0.520482	0.470636	0.962771	Not Significant	WNT1_6624
-0.0321579	6.15546	0.0126372	0.910494	0.996328	Not Significant	WNT1_6625
-0.0797417	6.8791	0.106362	0.744325	0.992862	Not Significant	WNT1_6627
-0.00603335	7.265	0.00072132	0.978573	0.999131	Not Significant	WNT3A_8397
0.329821	7.463	2.15925	0.141713	0.870093	Not Significant	WNT3A_8399
-0.350201	8.05649	2.89864	0.0886545	0.833231	Not Significant	WNT5A_3788
0.578797	6.66607	5.02572	0.0249735	0.659655	Not Significant	WNT5A_3789
0.210322	7.67594	0.934797	0.33362	0.944926	Not Significant	WNT5A_3790
-0.185355	6.6627	0.530899	0.466229	0.962771	Not Significant	WNT5A_3791
0.433354	7.11943	3.44883	0.0632965	0.775462	Not Significant	WNT5A_3792
-0.0783691	6.02506	0.0710194	0.789858	0.996328	Not Significant	WRN_3304
-0.553331	7.3057	5.9985	0.0143181	0.587985	Not Significant	WRN_3306
-0.0128322	5.90022	0.00185981	0.965601	0.99842	Not Significant	WRN_3308
0.0388128	6.52181	0.0224294	0.88095	0.996328	Not Significant	WT1_1324
-0.0723564	6.67733	0.0806749	0.776385	0.994612	Not Significant	WT1_1325
0.039065	7.09266	0.028623	0.865653	0.996328	Not Significant	WT1_1327
0.191213	7.18587	0.702372	0.401988	0.95916	Not Significant	WT1_1328
0.267516	6.53971	1.05557	0.304228	0.941584	Not Significant	WWOX_4876
-0.280083	6.12255	0.946265	0.330672	0.944926	Not Significant	WWOX_4878
0.273947	7.0836	1.34503	0.246149	0.920922	Not Significant	WWOX_4879
-0.713483	6.35601	6.77848	0.00922634	0.482468	Not Significant	WWOX_4880
-0.0482853	6.68084	0.0360609	0.84939	0.996328	Not Significant	XBP1_5676
0.0919049	6.9848	0.149426	0.699084	0.986266	Not Significant	XDH_11591
0.451304	7.31406	3.85539	0.0495863	0.750644	Not Significant	XDH_11592
-0.00579332	6.58212	0.000507026	0.982035	0.999823	Not Significant	XDH_11593
-0.416983	7.13745	3.29545	0.069472	0.790097	Not Significant	XDH_11594
0.280164	7.29174	1.55328	0.212652	0.910039	Not Significant	XDH_11595
0.122172	6.85821	0.232339	0.629795	0.972948	Not Significant	XDH_11596
0.0200419	6.43798	0.00570845	0.939774	0.99842	Not Significant	XIAP_1701
-0.202885	6.26725	0.532147	0.465705	0.962771	Not Significant	XIAP_1702
0.378776	6.91247	2.42876	0.119127	0.859361	Not Significant	XIAP_1703
0.140198	6.37364	0.266833	0.605464	0.972948	Not Significant	XPA_5085
-0.38696	6.30863	1.94567	0.163054	0.884321	Not Significant	XPA_5086
0.111698	6.47153	0.18149	0.670096	0.978584	Not Significant	XPA_5087
0.294894	7.46376	1.71737	0.190032	0.900812	Not Significant	XPC_2806
-0.0026534	6.1322	8.56228e-05	0.992617	0.999823	Not Significant	XPC_2808
-0.272027	7.23845	1.45805	0.22724	0.912871	Not Significant	XPC_2810
-0.0792176	6.56081	0.0930526	0.760332	0.993299	Not Significant	XPO1_2506
-0.276907	7.35975	1.51095	0.218993	0.912871	Not Significant	XPO1_2507
0.185201	7.94778	0.769976	0.380225	0.95576	Not Significant	XPO1_2508
-0.0945083	7.25236	0.176451	0.674441	0.978963	Not Significant	XPO1_2509
-0.596897	6.1383	4.26015	0.0390166	0.723729	Not Significant	XRCC1_442
-0.225965	6.97598	0.894418	0.344283	0.948638	Not Significant	XRCC1_443
-0.278821	6.39799	1.07962	0.298782	0.939355	Not Significant	XRCC1_446
-0.343282	8.15338	2.86329	0.0906217	0.833231	Not Significant	XRCC1_447
0.107778	6.62372	0.177148	0.673836	0.978963	Not Significant	XRCC2_9266
0.219104	7.50225	0.977921	0.322713	0.944926	Not Significant	XRCC2_9268
-0.229574	7.00252	0.927414	0.335536	0.944933	Not Significant	XRCC2_9269
-0.22922	6.99739	0.889833	0.345522	0.948638	Not Significant	XRCC2_9270
0.186719	6.16778	0.423892	0.515001	0.966218	Not Significant	XRCC3_1774
0.0282911	6.62121	0.0122665	0.911811	0.996328	Not Significant	XRCC3_1776
-0.383861	6.45564	2.08057	0.149185	0.870093	Not Significant	XRCC3_1777
0.398235	6.08731	1.88581	0.169675	0.886157	Not Significant	XRCC4_5958
-0.12805	7.40035	0.324228	0.569078	0.972948	Not Significant	XRCC4_5959
0.208094	7.55241	0.892569	0.344782	0.948638	Not Significant	XRCC4_5960
-0.285528	6.15982	0.94653	0.330604	0.944926	Not Significant	XRCC5_2365
-0.0360953	6.66303	0.0193982	0.889231	0.996328	Not Significant	XRCC5_2366
0.100509	8.25191	0.250371	0.616814	0.972948	Not Significant	XRCC5_2367
0.1864	7.3955	0.685092	0.407839	0.959588	Not Significant	XRCC5_2368
0.0538474	6.01354	0.0338413	0.854045	0.996328	Not Significant	XRCC6_2216
0.0793947	5.93131	0.0716304	0.788978	0.996328	Not Significant	XRCC6_2219
-0.395402	7.22505	3.05883	0.0802993	0.818757	Not Significant	XRCC6_2220
0.308207	7.07688	1.73835	0.187348	0.896345	Not Significant	XRCC6_2221
0.00932189	7.14565	0.0016476	0.967622	0.99842	Not Significant	YAP1_3018
-0.184988	7.12653	0.639848	0.423766	0.961499	Not Significant	YAP1_3020
0.106444	8.0869	0.272231	0.601839	0.972948	Not Significant	YAP1_3021
0.172689	6.87807	0.469124	0.49339	0.966072	Not Significant	YAP1_3022
-0.26162	7.56701	1.41254	0.234636	0.918694	Not Significant	YBX1_3059
0.206639	7.58525	0.887523	0.34615	0.948638	Not Significant	YBX1_3061
-0.0398465	6.54313	0.0234892	0.878192	0.996328	Not Significant	YBX1_3062
-0.307138	7.23277	1.83019	0.176105	0.886157	Not Significant	YBX1_3063
-0.10021	6.4409	0.142852	0.705462	0.986771	Not Significant	YES1_8592
0.259168	6.86828	1.11258	0.291522	0.938275	Not Significant	YES1_8593
-0.28278	6.38151	1.08466	0.297658	0.939355	Not Significant	YES1_8594
0.0137822	7.75005	0.00417713	0.948468	0.99842	Not Significant	YES1_8596
0.179163	6.04421	0.378345	0.538491	0.966909	Not Significant	YES1_8597
0.0470981	7.32758	0.0440136	0.833828	0.996328	Not Significant	YWHAB_3166
-0.0904151	7.76231	0.165695	0.683966	0.981437	Not Significant	YWHAB_3167
0.189945	7.81798	0.804787	0.369666	0.952005	Not Significant	YWHAB_3168
-0.517105	6.34636	3.50569	0.0611585	0.774472	Not Significant	YWHAB_3169
0.145246	7.40063	0.416169	0.518855	0.966218	Not Significant	YWHAB_3170
-0.115849	6.00035	0.154307	0.694453	0.984318	Not Significant	YWHAE_3208
-0.60602	6.25681	4.61505	0.0316926	0.697237	Not Significant	YWHAG_5569
-0.0302631	7.7713	0.0191329	0.889986	0.996328	Not Significant	YWHAG_5573
0.0642583	7.16539	0.0790286	0.778618	0.995116	Not Significant	YWHAH_6593
-0.113926	6.27908	0.14877	0.699713	0.986266	Not Significant	YWHAH_6595
0.213807	5.93444	0.520419	0.470663	0.962771	Not Significant	YWHAH_6596
-0.236806	6.44532	0.787874	0.374744	0.953466	Not Significant	YWHAH_6597
0.313371	6.47459	1.40355	0.23613	0.918694	Not Significant	YWHAQ_2957
-0.235636	7.0458	0.992185	0.319209	0.944926	Not Significant	YWHAQ_2958
-0.316171	8.14487	2.38601	0.122426	0.862102	Not Significant	YWHAQ_2959
-0.154432	6.41348	0.334072	0.563271	0.972178	Not Significant	YWHAQ_2961
-0.0992563	7.45807	0.194651	0.659073	0.978262	Not Significant	YWHAZ_1840
0.169653	5.94834	0.328952	0.566277	0.972649	Not Significant	YWHAZ_1841
-0.127693	6.21746	0.205638	0.650208	0.977333	Not Significant	YWHAZ_1842
0.0498404	6.95916	0.0435007	0.834785	0.996328	Not Significant	YY1_3458
-0.249035	6.12701	0.750944	0.386178	0.95594	Not Significant	YY1_3459
-0.140863	7.81068	0.444492	0.504962	0.966218	Not Significant	YY1_3460
0.210112	6.56434	0.661965	0.415867	0.960952	Not Significant	YY1_3461
0.285372	7.28167	1.61037	0.20444	0.907924	Not Significant	YY1_3463
0.0307218	7.3242	0.0187209	0.89117	0.996328	Not Significant	ZAP70_2858
0.0293779	6.87296	0.0143348	0.904699	0.996328	Not Significant	ZAP70_2859
-0.0732153	7.21125	0.105206	0.745669	0.993112	Not Significant	ZAP70_2863
0.301417	6.03573	1.06316	0.302495	0.939355	Not Significant	ZBTB16_8094
-0.459091	6.73108	3.22308	0.0726067	0.793974	Not Significant	ZBTB16_8096
-0.0520687	6.59739	0.0400205	0.841441	0.996328	Not Significant	ZBTB16_8097
-0.140609	6.09505	0.236124	0.62702	0.972948	Not Significant	ZBTB16_8099
0.468446	6.32814	2.87125	0.0901746	0.833231	Not Significant	ZEB1_4550
0.196665	6.75147	0.598057	0.43932	0.962764	Not Significant	ZEB1_4551
-0.0196232	6.80744	0.00621183	0.93718	0.99842	Not Significant	ZEB1_4552
0.186099	7.29431	0.657304	0.417513	0.961416	Not Significant	ZEB1_4555
0.0415259	6.26072	0.0212484	0.884104	0.996328	Not Significant	ZEB2_7285
-0.458711	6.1468	2.55175	0.110172	0.848804	Not Significant	ZEB2_7288
0.270598	6.93747	1.25668	0.262281	0.925667	Not Significant	ZEB2_7289
-0.12097	7.62964	0.307735	0.579074	0.972948	Not Significant	ZEB2_7290
0.51366	7.45248	5.09345	0.0240164	0.657641	Not Significant	ZFP36_7720
0.258099	7.00523	1.19497	0.27433	0.929711	Not Significant	ZFP36_7721
0.376956	8.17505	3.45575	0.0630321	0.775462	Not Significant	ZFP36_7722

### Sheet: Fig3. f_DMSO
logFC	logCPM	LR	PValue	QValue	Significance	Annotation
0.0846878	7.41566	0.110676	0.739376	0.997319	Not Significant	GAL_11971
-0.252601	7.47929	1.00082	0.317111	0.991637	Not Significant	GCK_3328
0.193735	7.59299	0.634521	0.425702	0.996993	Not Significant	FGF10_12223
-0.476872	6.77706	3.08458	0.0790378	0.958808	Not Significant	ATP7B_3565
-0.0912188	7.52869	0.136568	0.711717	0.997319	Not Significant	NDRG1_6649
-0.0390959	7.15717	0.0232595	0.878784	0.997319	Not Significant	HNRNPM_10483
-0.143515	6.63225	0.270508	0.602991	0.997319	Not Significant	DNMT3A_4063
0.0169821	6.92432	0.00410866	0.948892	0.998971	Not Significant	CDC25B_9755
0.084229	7.02535	0.103905	0.747193	0.997319	Not Significant	INPP5D_9915
-0.240225	7.10917	0.837087	0.360231	0.991637	Not Significant	RAD51_1420
-0.393321	7.5478	2.53409	0.111411	0.958808	Not Significant	RAG1_10056
0.354118	7.79966	2.09658	0.147629	0.958808	Not Significant	PRSS1_6613
0.0605897	7.40994	0.0562012	0.812604	0.997319	Not Significant	ITGA2_2108
-0.505128	7.25767	3.87532	0.0490008	0.958808	Not Significant	PIK3CG_1869
-0.372773	6.91334	1.94334	0.163306	0.96664	Not Significant	TTR_1659
0.332387	6.67049	1.46545	0.226065	0.984192	Not Significant	CXCR4_235
0.129678	6.97363	0.231529	0.630393	0.997319	Not Significant	H2AFX_2737
-0.0917308	7.36122	0.128026	0.720488	0.997319	Not Significant	PROCR_6343
-0.33186	6.88853	1.5529	0.212708	0.984192	Not Significant	PSMD10_10309
-0.0420755	7.35566	0.0270771	0.869297	0.997319	Not Significant	CCND1_356
0.573947	7.67461	5.67208	0.017237	0.837533	Not Significant	NR1I3_11391
0.33653	6.93075	1.55212	0.212822	0.984192	Not Significant	CD19_11377
-0.303206	7.67266	1.58375	0.208222	0.981112	Not Significant	EPB41_10124
-0.309373	7.2154	1.4756	0.224464	0.984192	Not Significant	RGS4_9524
-0.0931057	7.86288	0.155271	0.693548	0.997319	Not Significant	HLA-DMB_9512
-0.208367	7.56231	0.715371	0.397667	0.991817	Not Significant	SRC_403
-0.15808	7.61666	0.420332	0.516771	0.997319	Not Significant	GLB1_10597
0.227142	7.05629	0.745513	0.387901	0.991817	Not Significant	CREM_10461
-0.437603	6.60289	2.42761	0.119215	0.958808	Not Significant	SERPINE1_389
0.0405779	6.70348	0.0217463	0.882764	0.997319	Not Significant	DIABLO_5069
0.0948701	6.49926	0.112639	0.737159	0.997319	Not Significant	NEFL_9023
0.0959067	7.31927	0.141277	0.707014	0.997319	Not Significant	HNRNPK_4137
0.068365	7.58622	0.0778701	0.780205	0.997319	Not Significant	CXCL9_7704
-0.395694	6.82981	2.1573	0.141894	0.958808	Not Significant	TTK_10682
0.156871	6.56815	0.315347	0.574417	0.997319	Not Significant	AURKB_2883
-0.0724582	7.029	0.0759114	0.782917	0.997319	Not Significant	SLCO1B3_10825
0.0166105	7.08486	0.00402039	0.949443	0.998971	Not Significant	NRIP1_10204
-0.498409	6.96868	3.47936	0.0621388	0.958808	Not Significant	WNT5A_3791
0.223617	6.78496	0.686203	0.407459	0.991817	Not Significant	CDC6_9656
0.0624816	7.5353	0.0641001	0.800129	0.997319	Not Significant	GLRA1_9509
0.227641	6.97349	0.755728	0.384669	0.991637	Not Significant	GH1_1952
0.125647	6.73745	0.214504	0.64326	0.997319	Not Significant	DKC1_9084
0.239025	7.07917	0.849569	0.356674	0.991637	Not Significant	CCKBR_10336
-0.540493	6.68197	3.81134	0.0509067	0.958808	Not Significant	SLC5A5_8669
-0.37481	7.26887	2.01344	0.155912	0.96664	Not Significant	CD28_2550
-0.330409	7.48889	1.74374	0.186666	0.979271	Not Significant	HPRT1_7257
0.0855482	6.91891	0.103643	0.747501	0.997319	Not Significant	NPM1_1024
-0.21499	7.06917	0.687351	0.407067	0.991817	Not Significant	IKZF1_5650
0.337977	6.41638	1.40686	0.235579	0.984192	Not Significant	MED12_10210
0.174303	7.75167	0.539993	0.462436	0.996993	Not Significant	RAD50_4670
-0.273899	6.91913	1.06541	0.301985	0.991204	Not Significant	ADIPOQ_188
0.156354	7.49467	0.378914	0.538185	0.997319	Not Significant	AGER_1055
0.131917	7.4406	0.276969	0.598695	0.997319	Not Significant	CHRM1_10358
0.0317879	6.57589	0.0129918	0.909252	0.998971	Not Significant	GNB1_8310
0.303538	6.67707	1.2229	0.268793	0.984192	Not Significant	STAT2_8347
0.251653	7.30856	0.97153	0.324299	0.991637	Not Significant	BAG1_7278
0.0920074	7.24716	0.126007	0.722608	0.997319	Not Significant	CXCL16_10051
0.121096	7.62984	0.249822	0.617201	0.997319	Not Significant	MYOC_4155
0.0260901	6.91944	0.00936413	0.92291	0.998971	Not Significant	PLAU_1389
0.00711794	6.83859	0.000674722	0.979277	0.998971	Not Significant	MC1R_3148
-0.0922631	7.51476	0.135813	0.712479	0.997319	Not Significant	MPZ_7599
-0.0786557	6.76898	0.0844481	0.771358	0.997319	Not Significant	HLA-DRB1_57
-0.0703363	6.85623	0.0698457	0.791562	0.997319	Not Significant	NAT1_4173
0.560724	7.22843	4.80283	0.028413	0.958808	Not Significant	ALOX15_6403
0.264848	7.06576	1.03787	0.308318	0.991637	Not Significant	ALDH1A1_5113
0.168504	6.27092	0.331842	0.564576	0.997319	Not Significant	RUNX1T1_7827
-0.082966	6.70105	0.0905971	0.763419	0.997319	Not Significant	ABCG5_12001
0.148697	7.29129	0.339822	0.559932	0.997319	Not Significant	TNFSF13_7237
-0.371071	6.88724	1.93451	0.164266	0.96664	Not Significant	STAT5B_3744
0.220098	6.28396	0.564261	0.452548	0.996993	Not Significant	AMH_4044
-0.164091	7.17067	0.411333	0.521294	0.997319	Not Significant	TREM1_9839
-0.0351839	7.49981	0.0201899	0.887008	0.997319	Not Significant	HDAC9_11005
0.0187963	6.80006	0.00489209	0.944239	0.998971	Not Significant	HDAC1_621
-0.296759	8.08116	1.61565	0.203699	0.979551	Not Significant	GCH1_6204
0.0652383	6.89563	0.0601896	0.806197	0.997319	Not Significant	TTN_4051
0.459618	6.84833	2.95245	0.0857474	0.958808	Not Significant	MAX_7756
-0.316572	7.66736	1.69489	0.192958	0.979271	Not Significant	CDH2_3703
0.306299	7.63178	1.55986	0.211685	0.984192	Not Significant	C2_10328
0.0633179	7.05741	0.0581199	0.809493	0.997319	Not Significant	IL22_5039
-0.0877078	6.42253	0.0940377	0.759106	0.997319	Not Significant	APLN_6907
0.105677	7.17492	0.172385	0.678001	0.997319	Not Significant	ZEB1_4555
0.181815	7.35403	0.51061	0.474875	0.996993	Not Significant	SPARC_3711
0.0665194	6.69108	0.0593945	0.807456	0.997319	Not Significant	ESRRA_8123
-0.0443229	7.14784	0.0286099	0.865683	0.997319	Not Significant	PAPPA_5609
0.140288	6.36673	0.236396	0.626821	0.997319	Not Significant	MSR1_11540
0.371849	6.61647	1.78361	0.181707	0.979271	Not Significant	F2RL1_3037
0.0073372	6.90481	0.000776989	0.977762	0.998971	Not Significant	SPAST_6975
-0.206782	6.91237	0.609768	0.434875	0.996993	Not Significant	SMAD5_10478
0.153653	6.74993	0.312769	0.575986	0.997319	Not Significant	C5AR1_10420
0.0197789	7.46564	0.00624212	0.937027	0.998971	Not Significant	TNFRSF1A_1179
-0.020463	7.21772	0.00606733	0.937913	0.998971	Not Significant	RBPJ_8326
0.32618	7.34034	1.60791	0.204786	0.98097	Not Significant	PSMD10_10307
-0.06127	6.954	0.0534282	0.817202	0.997319	Not Significant	CD14_1002
0.262085	6.91198	0.990141	0.319708	0.991637	Not Significant	GLP1R_10388
-0.375082	7.56238	2.26564	0.132272	0.958808	Not Significant	FOXL2_7542
0.151499	6.82772	0.317376	0.573189	0.997319	Not Significant	CREBBP_823
-0.195528	7.26687	0.552052	0.45748	0.996993	Not Significant	MCL1_1647
0.16153	6.91065	0.36669	0.544814	0.997319	Not Significant	ILK_3692
-0.386715	7.20776	2.13962	0.143538	0.958808	Not Significant	MDM2_327
-0.332333	7.11099	1.61223	0.204179	0.98006	Not Significant	PIK3R2_7127
-0.179781	7.55293	0.504305	0.477615	0.996993	Not Significant	SUMO2_6896
0.14285	7.21555	0.311856	0.576543	0.997319	Not Significant	CDC20_4481
-0.421724	7.32949	2.58245	0.108054	0.958808	Not Significant	IL12RB1_11928
0.186443	7.61389	0.56664	0.451597	0.996993	Not Significant	PSMB8_8746
-0.113183	6.60935	0.16714	0.682666	0.997319	Not Significant	RXRA_1961
0.302701	6.66212	1.21717	0.269916	0.984192	Not Significant	EEF2_9315
0.55588	6.71009	4.06017	0.043906	0.958808	Not Significant	CSNK2A2_4757
0.25271	6.62196	0.808543	0.368551	0.991637	Not Significant	P4HB_8741
-0.0531234	6.32809	0.0333792	0.855034	0.997319	Not Significant	LOX_7958
-0.351277	6.72952	1.65834	0.197827	0.979271	Not Significant	STAR_9738
-0.482973	7.04189	3.41382	0.0646527	0.958808	Not Significant	E2F4_9987
-0.0400701	6.5904	0.0209251	0.884983	0.997319	Not Significant	SLC6A4_125
-0.0669023	6.70708	0.0590536	0.807998	0.997319	Not Significant	CD80_5776
-0.118712	6.38314	0.169945	0.680161	0.997319	Not Significant	NCF2_8923
-0.174016	7.69453	0.520841	0.470483	0.996993	Not Significant	CD40LG_1672
-0.250631	7.42978	0.950543	0.329581	0.991637	Not Significant	IFNAR1_8141
0.838761	7.0488	9.7202	0.00182254	0.649816	Not Significant	COL17A1_12352
0.255925	7.23589	0.988911	0.320009	0.991637	Not Significant	FLG_3349
0.158997	7.21921	0.379444	0.537901	0.997319	Not Significant	PER1_10503
-0.0377309	7.14318	0.0209303	0.884969	0.997319	Not Significant	FSHR_3914
-0.0635236	8.15565	0.0771477	0.781201	0.997319	Not Significant	UGT1A9_6937
0.263921	7.73957	1.08895	0.296704	0.991204	Not Significant	MYH9_2715
0.245335	7.33935	0.919847	0.337515	0.991637	Not Significant	MKI67_1333
-0.093038	7.12624	0.127515	0.721023	0.997319	Not Significant	FGFR4_5923
0.590411	6.6987	4.53793	0.0331516	0.958808	Not Significant	BMP7_4264
-0.0116865	6.63971	0.00178829	0.966269	0.998971	Not Significant	MAP2_11948
0.508008	7.35944	3.90803	0.048056	0.958808	Not Significant	SNRPB_10670
0.24353	6.75358	0.809558	0.368251	0.991637	Not Significant	PRKAB1_6860
-0.223135	6.31849	0.591148	0.441975	0.996993	Not Significant	TGFA_4933
-0.446734	6.7788	2.70843	0.0998192	0.958808	Not Significant	CASP3_477
-0.143392	7.84283	0.355677	0.550917	0.997319	Not Significant	CCR3_6020
0.365944	6.81068	1.80773	0.17878	0.979271	Not Significant	PER2_9649
-0.291977	6.49364	1.04945	0.305634	0.991637	Not Significant	SMARCA4_2441
0.0976153	7.22175	0.148313	0.700153	0.997319	Not Significant	P2RY1_12440
-0.033781	6.41734	0.0140113	0.905775	0.998971	Not Significant	SOD2_882
0.623161	7.40814	5.85468	0.0155357	0.837533	Not Significant	ADA_4904
0.312691	7.51438	1.52718	0.216536	0.984192	Not Significant	UBC_641
0.00757589	7.26147	0.000866377	0.976518	0.998971	Not Significant	CYCS_8178
0.224422	6.76441	0.685337	0.407755	0.991817	Not Significant	VCAN_7463
0.168361	6.84916	0.387771	0.533474	0.997319	Not Significant	FCGR2B_6161
0.411517	7.00756	2.38313	0.122652	0.958808	Not Significant	TAL1_10197
-0.179995	7.37091	0.485996	0.485719	0.997319	Not Significant	GAST_11639
0.01579	7.08671	0.00341513	0.953399	0.998971	Not Significant	CD247_4650
0.455964	7.29335	3.17355	0.0748395	0.958808	Not Significant	ANGPTL4_8175
0.000799492	6.71931	7.88221e-06	0.99776	0.999516	Not Significant	MAP2_11946
-0.0272313	6.96701	0.010196	0.91957	0.998971	Not Significant	HFE_600
-0.209566	7.05122	0.631695	0.426734	0.996993	Not Significant	EIF2AK3_9966
-0.30709	7.09357	1.3751	0.240938	0.984192	Not Significant	RAD9A_10864
0.0543421	6.90968	0.0424426	0.836778	0.997319	Not Significant	SKP2_2244
0.350049	6.69021	1.57402	0.209625	0.984089	Not Significant	MS4A1_9653
0.379789	7.09814	2.14659	0.142887	0.958808	Not Significant	REST_7176
0.0179096	7.54991	0.0052319	0.942338	0.998971	Not Significant	CCR5_267
-0.25889	6.57813	0.864204	0.352565	0.991637	Not Significant	SRF_6048
-0.437882	6.82392	2.61766	0.10568	0.958808	Not Significant	CCR5_269
-0.0920304	6.8883	0.121433	0.727486	0.997319	Not Significant	MYO7A_11321
0.378545	6.78176	1.95002	0.162584	0.96664	Not Significant	GCH1_6202
0.388752	6.90629	2.11351	0.146004	0.958808	Not Significant	DDX58_3144
-0.363453	7.0866	1.9374	0.163952	0.96664	Not Significant	CXADR_9219
-0.230531	7.26469	0.752767	0.385602	0.991667	Not Significant	PDGFRA_1920
0.21369	7.50017	0.719107	0.396437	0.991817	Not Significant	MPL_6850
0.384897	6.74571	1.9705	0.160395	0.96664	Not Significant	SMAD1_4145
-0.337457	6.95082	1.624	0.202535	0.979271	Not Significant	ETV6_4839
0.263924	6.68153	0.925767	0.335965	0.991637	Not Significant	FGF2_1044
0.182228	6.94384	0.48165	0.487676	0.997319	Not Significant	DIO2_11059
-0.0665587	7.37075	0.0629564	0.801883	0.997319	Not Significant	PIN1_2749
-0.289546	6.81726	1.15978	0.281512	0.989443	Not Significant	SELPLG_6134
0.117761	6.90255	0.195341	0.658508	0.997319	Not Significant	TPMT_3621
-0.254748	7.51632	0.996992	0.318039	0.991637	Not Significant	VHL_1092
0.104079	6.78922	0.149106	0.699391	0.997319	Not Significant	DLC1_9416
-0.0663882	7.78869	0.0783599	0.779532	0.997319	Not Significant	ANXA1_3817
0.439926	7.15283	2.94844	0.0859603	0.958808	Not Significant	GCH1_6207
0.163243	6.77515	0.359163	0.548971	0.997319	Not Significant	HOXA10_8538
0.353761	6.87607	1.78183	0.181925	0.979271	Not Significant	HTRA2_8893
0.459625	6.87742	2.96372	0.0851521	0.958808	Not Significant	ADRA2B_9777
-0.0112789	7.84621	0.00222163	0.962406	0.998971	Not Significant	SLC9A1_5953
-0.0836639	7.88986	0.127112	0.721445	0.997319	Not Significant	IL15_2255
0.172738	7.57222	0.500811	0.479144	0.996993	Not Significant	IDH2_4378
-0.141495	6.7137	0.264586	0.606987	0.997319	Not Significant	PPP2CA_3030
0.241554	7.38297	0.901206	0.342458	0.991637	Not Significant	TRIM28_5193
-0.192586	7.48421	0.580161	0.446249	0.996993	Not Significant	FGB_2167
-0.107572	7.25509	0.175359	0.675392	0.997319	Not Significant	PCBP2_8425
0.0849807	7.08876	0.104008	0.747072	0.997319	Not Significant	HLA-A_293
-0.0818063	6.74665	0.0908734	0.76307	0.997319	Not Significant	F7_1780
0.511054	7.32979	3.98075	0.0460231	0.958808	Not Significant	S1PR1_7913
-0.292702	6.78046	1.15729	0.282028	0.989443	Not Significant	TXNIP_9201
-0.170785	7.55952	0.447718	0.503421	0.997319	Not Significant	MET_739
-0.234088	6.73421	0.706648	0.400559	0.991817	Not Significant	ITGAL_5435
-0.205375	7.4521	0.647394	0.421046	0.996011	Not Significant	CHRNA4_6345
0.511242	7.48446	4.16192	0.0413426	0.958808	Not Significant	TTK_10687
-0.194861	6.70457	0.499564	0.479692	0.996993	Not Significant	MCAM_8821
0.0989973	6.51772	0.124879	0.723802	0.997319	Not Significant	PLA2G6_10096
0.404415	6.99987	2.3103	0.128519	0.958808	Not Significant	GPER1_7169
0.244272	7.22536	0.884492	0.346974	0.991637	Not Significant	JAK2_383
0.132136	6.46493	0.216432	0.641772	0.997319	Not Significant	H2AFX_2738
-0.548947	7.41938	4.65416	0.0309783	0.958808	Not Significant	MAD2L1_4732
-0.512314	7.50016	4.22364	0.0398645	0.958808	Not Significant	BRD4_8718
-0.105345	7.34888	0.16917	0.68085	0.997319	Not Significant	CRH_6052
0.0407118	7.18065	0.0248934	0.874633	0.997319	Not Significant	PIK3R2_7128
0.41002	6.84736	2.36798	0.123847	0.958808	Not Significant	RANBP9_11716
-0.00739794	6.64217	0.00072095	0.978579	0.998971	Not Significant	DNAJA1_9691
-0.126455	7.584	0.25703	0.612168	0.997319	Not Significant	JAK1_2998
-0.365908	6.91497	1.89753	0.168355	0.970695	Not Significant	HSPG2_8319
0.294763	7.17507	1.25992	0.261666	0.984192	Not Significant	GABRG2_9108
-0.140396	7.06294	0.292341	0.588724	0.997319	Not Significant	HSPB1_1787
-0.0592626	7.22356	0.0546149	0.815219	0.997319	Not Significant	ATRX_7210
0.523826	7.27784	4.13037	0.0421201	0.958808	Not Significant	MMP12_7052
0.187397	7.93891	0.635284	0.425424	0.996993	Not Significant	TMPRSS2_8481
-0.191725	7.33355	0.537826	0.463335	0.996993	Not Significant	CUL4A_5140
-0.101985	7.63976	0.169584	0.680482	0.997319	Not Significant	SRF_6050
-0.208642	7.57844	0.729237	0.39313	0.991817	Not Significant	SNAI1_2778
-0.0703853	7.57361	0.0800992	0.777163	0.997319	Not Significant	TRAP1_12179
-0.25241	7.53151	1.0235	0.311691	0.991637	Not Significant	ATF2_4697
0.0723413	7.11938	0.0763171	0.782352	0.997319	Not Significant	TERF1_7181
-0.326722	6.79669	1.40959	0.235125	0.984192	Not Significant	SOD3_6500
-0.236045	6.47116	0.694658	0.404584	0.991817	Not Significant	CDC27_6192
-0.207632	6.76653	0.583213	0.445056	0.996993	Not Significant	ERAP1_9144
-0.210309	6.49952	0.557081	0.455439	0.996993	Not Significant	FN1_1213
-0.248971	7.65941	1.05187	0.305077	0.991637	Not Significant	HDAC9_11006
-0.0748092	6.328	0.0659092	0.797389	0.997319	Not Significant	EDNRB_5155
-0.299734	7.13628	1.34751	0.245714	0.984192	Not Significant	TCEB1_5298
0.180978	6.89588	0.468656	0.493606	0.997319	Not Significant	IL4R_1905
0.0558683	6.79111	0.0428853	0.835941	0.997319	Not Significant	ARNT_6732
-0.459295	6.82591	2.76649	0.0962573	0.958808	Not Significant	IL12B_1633
0.0748241	7.31756	0.078786	0.778949	0.997319	Not Significant	PON2_5490
-0.00520154	6.445	0.00031297	0.985885	0.998971	Not Significant	CD40_1367
0.173224	6.71767	0.405708	0.524156	0.997319	Not Significant	PRF1_6175
0.378945	7.6589	2.36902	0.123765	0.958808	Not Significant	SCARB1_3639
0.140596	6.81473	0.272433	0.601704	0.997319	Not Significant	TFR2_11693
-0.153154	6.34177	0.278436	0.597728	0.997319	Not Significant	CHRM1_10356
0.019913	7.28975	0.00593058	0.938615	0.998971	Not Significant	ADRA1A_10226
-0.278358	7.64026	1.26535	0.26064	0.984192	Not Significant	APP_97
0.207414	7.13808	0.638149	0.424382	0.996993	Not Significant	PGF_4445
-0.115634	7.16518	0.203555	0.651866	0.997319	Not Significant	GLI1_3953
0.327462	7.32227	1.6443	0.199736	0.979271	Not Significant	CHRNA7_4090
0.387559	6.70519	2.01488	0.155764	0.96664	Not Significant	TERF2_6236
-0.229689	7.22801	0.80013	0.371055	0.991637	Not Significant	SLIT2_9071
-0.0937881	6.86852	0.119404	0.729682	0.997319	Not Significant	POLB_5874
-0.166929	7.1492	0.424448	0.514726	0.997319	Not Significant	CUL2_7723
0.247858	7.82203	1.1103	0.292016	0.991204	Not Significant	AVP_5285
0.0227739	6.37341	0.00630792	0.936697	0.998971	Not Significant	CALM3_6697
-0.0326694	7.60232	0.0180823	0.89303	0.997319	Not Significant	COL5A1_9429
-0.128085	6.50764	0.203671	0.651774	0.997319	Not Significant	WRN_3308
-0.0473902	7.023	0.0325894	0.85674	0.997319	Not Significant	LRP6_6930
0.182238	7.39074	0.503749	0.477858	0.996993	Not Significant	CLTC_3908
-0.156643	6.6871	0.326744	0.567582	0.997319	Not Significant	NCAM1_3777
-0.486346	6.65573	3.10243	0.0781754	0.958808	Not Significant	TOPBP1_10710
-0.114785	7.217	0.19528	0.658558	0.997319	Not Significant	KIR2DL1_7752
0.303275	6.7096	1.22289	0.268795	0.984192	Not Significant	HNRNPD_6723
-0.0722079	7.6965	0.0897712	0.764468	0.997319	Not Significant	IDO1_3004
0.126649	7.37731	0.248119	0.618403	0.997319	Not Significant	TOMM40_11395
-0.281811	6.63933	1.04262	0.307212	0.991637	Not Significant	PER2_9645
-0.567954	6.39631	3.81159	0.0508992	0.958808	Not Significant	AP2B1_11413
-0.161211	7.27976	0.391569	0.531476	0.997319	Not Significant	ALDH1A1_5116
-0.070855	7.40037	0.0780742	0.779924	0.997319	Not Significant	NOD2_696
0.0910483	6.91683	0.119521	0.729555	0.997319	Not Significant	TYMP_7098
-0.0407283	6.9002	0.023726	0.877584	0.997319	Not Significant	TLR1_6379
0.196155	6.89021	0.543733	0.46089	0.996993	Not Significant	IKBKE_8200
0.350083	6.50988	1.52676	0.216599	0.984192	Not Significant	FHIT_3106
-0.246592	7.55451	1.00821	0.315333	0.991637	Not Significant	BCL11A_12258
0.0687778	6.59375	0.0612368	0.804552	0.997319	Not Significant	E2F1_1146
0.103132	6.66698	0.141083	0.707207	0.997319	Not Significant	ANO1_11564
-0.0189823	6.49865	0.00446127	0.946747	0.998971	Not Significant	ERN1_10239
0.102358	8.10074	0.198983	0.655543	0.997319	Not Significant	ATXN1_9613
0.122651	8.09421	0.285496	0.593121	0.997319	Not Significant	PRKDC_1611
0.205747	6.64489	0.55681	0.455548	0.996993	Not Significant	CCND2_7189
0.404306	6.73096	2.19114	0.138806	0.958808	Not Significant	SIRT3_9439
-0.158865	7.01114	0.365107	0.545683	0.997319	Not Significant	SERPING1_6982
0.0165108	7.45624	0.0042497	0.948023	0.998971	Not Significant	KLK1_10396
0.0418151	7.29137	0.0246467	0.875251	0.997319	Not Significant	ITGA6_4185
0.241193	6.71919	0.765161	0.381718	0.991637	Not Significant	S100A10_11684
-0.121478	6.68863	0.197257	0.656944	0.997319	Not Significant	U2AF2_8988
-0.0889105	7.30285	0.117354	0.731922	0.997319	Not Significant	HPSE_3408
-0.267631	7.05125	1.00421	0.316294	0.991637	Not Significant	CREBBP_820
-0.274053	6.49454	0.934161	0.333784	0.991637	Not Significant	PSMB1_10516
-0.244845	7.4283	0.934592	0.333673	0.991637	Not Significant	UBA1_10202
0.0713995	7.95975	0.0934339	0.759856	0.997319	Not Significant	FCGR3A_2435
0.409605	7.08815	2.44912	0.117591	0.958808	Not Significant	FLG_3351
-0.297363	7.07184	1.28014	0.257874	0.984192	Not Significant	SET_6488
-0.109528	7.31986	0.181791	0.669839	0.997319	Not Significant	GNB1_8307
-0.347897	6.30918	1.4201	0.233387	0.984192	Not Significant	WDR5_8495
-0.313718	6.58677	1.26559	0.260596	0.984192	Not Significant	RIPK2_9541
-0.303817	6.55502	1.17941	0.277475	0.989443	Not Significant	MYD88_2640
0.180602	6.52232	0.414165	0.519863	0.997319	Not Significant	PIAS2_12313
0.00684812	7.39666	0.000727878	0.978476	0.998971	Not Significant	CD40_1369
-0.973846	6.52423	11.2794	0.00078372	0.56166	Not Significant	CDT1_12168
-0.163351	7.28245	0.401428	0.526353	0.997319	Not Significant	USP7_6185
0.626523	7.59563	6.21961	0.0126343	0.831251	Not Significant	GNAI1_6918
-0.130124	6.15596	0.191925	0.66132	0.997319	Not Significant	CYP7A1_10720
-0.309528	7.38913	1.48576	0.222876	0.984192	Not Significant	TNFRSF9_11103
-0.145911	6.48471	0.262596	0.608343	0.997319	Not Significant	CAV3_10426
-0.222274	7.35364	0.7548	0.384961	0.991652	Not Significant	C5AR1_10422
0.0380351	6.75999	0.0194471	0.889092	0.997319	Not Significant	SNAI2_5290
0.328357	7.53951	1.62732	0.202074	0.979271	Not Significant	CCR6_7836
-0.181885	7.02293	0.486406	0.485535	0.997319	Not Significant	GATA6_9900
0.480535	6.20362	2.65444	0.103261	0.958808	Not Significant	HIST4H4_6014
-0.56683	6.55569	4.06462	0.0437905	0.958808	Not Significant	HLA-B_159
-0.077748	7.62258	0.0952901	0.757557	0.997319	Not Significant	PLA2G7_4744
-0.126586	7.50973	0.250297	0.616866	0.997319	Not Significant	RUNX1_1304
-0.0106948	7.04786	0.00169535	0.967157	0.998971	Not Significant	CDKN2A_140
0.121161	7.41032	0.231213	0.630626	0.997319	Not Significant	NR3C1_580
0.245968	7.45751	0.97103	0.324423	0.991637	Not Significant	COMT_242
0.282886	6.15178	0.90938	0.340279	0.991637	Not Significant	LTA_1248
-0.13559	6.95389	0.266647	0.60559	0.997319	Not Significant	VASP_7339
0.356484	6.64849	1.6828	0.194553	0.979271	Not Significant	NTF3_12104
-0.259652	6.45597	0.837134	0.360218	0.991637	Not Significant	CDC5L_12174
0.0785107	6.3394	0.0736398	0.786109	0.997319	Not Significant	ERN1_10237
0.0469476	6.69787	0.0295521	0.86351	0.997319	Not Significant	HTR1A_2634
0.480555	6.88225	3.24622	0.0715886	0.958808	Not Significant	SOCS1_2908
0.464384	7.39798	3.33505	0.0678183	0.958808	Not Significant	PTGS1_3890
-0.347224	7.14826	1.83055	0.176063	0.977071	Not Significant	FECH_12216
-0.0683116	6.52458	0.0591164	0.807898	0.997319	Not Significant	SFTPC_11475
-0.0161979	6.55852	0.003384	0.953611	0.998971	Not Significant	CXCL9_7702
0.29413	7.28691	1.25265	0.263048	0.984192	Not Significant	RHO_5206
-0.12287	6.25767	0.176208	0.674652	0.997319	Not Significant	MAP2K6_10175
-0.197673	6.46289	0.482239	0.48741	0.997319	Not Significant	TBK1_5792
0.569455	6.61612	4.21042	0.0401763	0.958808	Not Significant	RPS6KB1_2897
-0.288384	6.79642	1.13728	0.286228	0.989722	Not Significant	BRCA2_298
0.186448	7.24183	0.53988	0.462483	0.996993	Not Significant	CEBPA_2071
0.224411	6.7765	0.676494	0.410797	0.991965	Not Significant	GAPDH_2943
-0.0711255	7.47304	0.0806954	0.776357	0.997319	Not Significant	GJB1_5249
-0.00593499	6.76715	0.000466763	0.982763	0.998971	Not Significant	WNT3A_8399
-0.0813234	7.02957	0.0971534	0.755273	0.997319	Not Significant	F12_6527
0.209048	7.65397	0.75087	0.386201	0.991817	Not Significant	STAT4_5133
0.577929	6.73847	4.42905	0.0353322	0.958808	Not Significant	WNK1_9402
0.272616	7.98201	1.36143	0.24329	0.984192	Not Significant	TRPC6_7615
0.464828	7.68323	3.70696	0.0541862	0.958808	Not Significant	HSPA1A_1557
0.17872	6.96512	0.462383	0.496512	0.997319	Not Significant	TP53BP1_5076
0.0221353	6.55683	0.00628692	0.936802	0.998971	Not Significant	WNT5A_3789
0.124849	6.79627	0.215411	0.642559	0.997319	Not Significant	CIITA_5750
0.117628	6.28766	0.163001	0.686408	0.997319	Not Significant	TP53BP2_12009
0.0702225	6.81374	0.0680392	0.794213	0.997319	Not Significant	CALM3_6693
0.270899	6.88708	1.02581	0.311144	0.991637	Not Significant	ELN_4191
-0.145362	7.31714	0.293541	0.58796	0.997319	Not Significant	PRDX1_5867
0.159986	6.9066	0.366508	0.544914	0.997319	Not Significant	CHUK_1806
0.444056	7.44071	3.05308	0.0805842	0.958808	Not Significant	POLR2F_9373
0.126573	7.57751	0.253626	0.614533	0.997319	Not Significant	RAD23B_9046
-0.45271	7.57668	3.2864	0.0698561	0.958808	Not Significant	RBBP4_5185
0.209244	7.90777	0.788865	0.374443	0.991637	Not Significant	SHMT1_8766
-0.349933	7.22372	1.86655	0.171871	0.970695	Not Significant	KRT10_12413
-0.430134	6.76865	2.48377	0.115026	0.958808	Not Significant	NOX1_6658
-0.156758	6.82647	0.3402	0.559714	0.997319	Not Significant	RAD50_4674
-0.386501	7.79118	2.61047	0.106161	0.958808	Not Significant	SLC22A1_10316
0.264843	7.97193	1.2779	0.258291	0.984192	Not Significant	CYP7A1_10723
0.0685413	7.48064	0.0749009	0.78433	0.997319	Not Significant	NOX4_5171
-0.0821472	7.08621	0.100927	0.750719	0.997319	Not Significant	PPIA_2215
0.50722	7.46978	4.02813	0.0447476	0.958808	Not Significant	PEBP1_5440
0.0702692	6.70715	0.065284	0.798331	0.997319	Not Significant	DNAJB1_9449
-0.167227	6.93618	0.404429	0.524811	0.997319	Not Significant	ID2_8737
0.0271902	6.39762	0.00904658	0.924225	0.998971	Not Significant	CEBPB_2197
-0.0505553	7.3753	0.0387268	0.843991	0.997319	Not Significant	TARDBP_1830
-0.211418	7.24966	0.678308	0.41017	0.991918	Not Significant	VPS35_11110
0.257825	7.22438	1.03186	0.309722	0.991637	Not Significant	CD36_2473
0.326541	7.03361	1.56807	0.210488	0.984192	Not Significant	ACTA1_2385
-0.473316	6.63919	2.72651	0.0986948	0.958808	Not Significant	ITGAM_3430
-0.117979	7.3592	0.211212	0.645819	0.997319	Not Significant	CAT_2790
0.0925	7.89929	0.156551	0.692352	0.997319	Not Significant	FOSL1_12295
0.202047	6.53767	0.520103	0.470798	0.996993	Not Significant	PROX1_11667
0.0476238	7.50463	0.0342396	0.853198	0.997319	Not Significant	MUC4_8161
-0.272673	7.50403	1.19837	0.273647	0.985676	Not Significant	PSMD11_12272
-0.158088	7.01783	0.3655	0.545467	0.997319	Not Significant	TLR8_7124
-0.0758224	7.16832	0.0870019	0.768024	0.997319	Not Significant	FSCN1_7535
0.027278	7.37286	0.0115317	0.914483	0.998971	Not Significant	FADS2_9074
-0.175616	7.36294	0.449116	0.502755	0.997319	Not Significant	TUBB_4530
0.17573	7.03008	0.453545	0.500656	0.997319	Not Significant	GP6_6418
-0.0934203	7.53989	0.142724	0.705587	0.997319	Not Significant	RHD_7868
-0.436249	6.56375	2.42894	0.119113	0.958808	Not Significant	BMP6_10061
-0.307161	7.48296	1.42395	0.232755	0.984192	Not Significant	WNT5A_3788
0.650157	7.04524	6.18811	0.0128611	0.831251	Not Significant	IGF1_264
-0.0691855	6.90887	0.0670621	0.795663	0.997319	Not Significant	CUL2_7724
0.591043	6.51503	4.3911	0.0361269	0.958808	Not Significant	TNFRSF11A_5643
0.0546206	6.49173	0.0372808	0.846895	0.997319	Not Significant	LTF_3867
-0.0332919	7.63116	0.0184514	0.891951	0.997319	Not Significant	CCR6_7838
-0.289851	6.52297	1.06167	0.302834	0.991204	Not Significant	MME_3439
-0.0715141	6.45512	0.0627307	0.802231	0.997319	Not Significant	EIF2S1_7032
-0.0942783	6.87185	0.12656	0.722025	0.997319	Not Significant	TNFRSF10A_4640
0.0177298	6.68373	0.00418371	0.948428	0.998971	Not Significant	MEF2A_8630
-0.0806183	6.26406	0.0763007	0.782375	0.997319	Not Significant	SH2D1A_10149
-0.12605	6.43483	0.195883	0.658065	0.997319	Not Significant	GNRH1_9903
0.494674	6.99924	3.54576	0.0596978	0.958808	Not Significant	RPS6KB1_2899
0.0319173	7.55468	0.0169756	0.896337	0.997319	Not Significant	CLDN4_9886
-0.342002	6.89016	1.59086	0.207203	0.981103	Not Significant	NFKBIA_1356
-0.324446	7.0595	1.5514	0.212929	0.984192	Not Significant	FABP3_10464
0.551376	7.09484	4.34932	0.0370237	0.958808	Not Significant	MCM3_8824
0.197434	6.60641	0.508845	0.475639	0.996993	Not Significant	SPTA1_9165
0.804013	7.03214	9.28531	0.00230999	0.649816	Not Significant	PF4_7011
-0.098	6.88463	0.134355	0.713959	0.997319	Not Significant	ITGA1_8912
0.391655	7.10895	2.29618	0.129693	0.958808	Not Significant	APOA5_2117
-0.787755	7.1635	9.28461	0.00231087	0.649816	Not Significant	GAD2_10939
-0.278168	6.62173	1.00164	0.316914	0.991637	Not Significant	OSM_9358
0.173352	6.69121	0.401423	0.526356	0.997319	Not Significant	ADAM33_8769
0.0321046	6.31827	0.0122081	0.912021	0.998971	Not Significant	ABCC8_4810
0.066919	7.00653	0.065151	0.798532	0.997319	Not Significant	SMC1A_8275
-0.0570722	7.46937	0.0514151	0.820619	0.997319	Not Significant	PTEN_245
-0.12492	6.89966	0.223321	0.636521	0.997319	Not Significant	TTK_10685
0.306316	7.05165	1.39087	0.238258	0.984192	Not Significant	MX1_6738
-0.113299	6.98685	0.186287	0.666025	0.997319	Not Significant	LPA_3515
-0.13887	7.07367	0.28682	0.592266	0.997319	Not Significant	MST1R_9249
0.0621485	6.98617	0.0534874	0.817102	0.997319	Not Significant	LMO2_10851
-0.0150546	6.72224	0.00304035	0.956027	0.998971	Not Significant	ADORA1_11042
0.397083	6.81906	2.16055	0.141594	0.958808	Not Significant	ITGB5_8550
0.199892	7.09376	0.590283	0.44231	0.996993	Not Significant	KCNH2_1385
-0.23612	6.61174	0.727118	0.393819	0.991817	Not Significant	RPA1_3874
-0.237617	6.5681	0.72601	0.39418	0.991817	Not Significant	TBX21_7367
-0.0931296	6.2407	0.101177	0.750421	0.997319	Not Significant	PARP1_743
-0.198377	6.78494	0.532931	0.465377	0.996993	Not Significant	RPS6KA1_6531
0.215284	6.72419	0.628886	0.427764	0.996993	Not Significant	PRKAA1_3223
-0.133549	6.96183	0.253979	0.614287	0.997319	Not Significant	SDC2_8460
-0.248348	6.90629	0.879779	0.348262	0.991637	Not Significant	ADRB3_2674
-0.266377	7.52376	1.13004	0.287767	0.990025	Not Significant	IL17F_10454
-0.381903	7.32748	2.20861	0.137242	0.958808	Not Significant	MEN1_3556
-0.0957112	7.24843	0.1414	0.706893	0.997319	Not Significant	GAA_7680
0.675572	6.47236	5.60207	0.0179392	0.858174	Not Significant	GABBR1_10383
-0.122152	7.02381	0.218901	0.639879	0.997319	Not Significant	PTGER2_9152
-0.151966	6.92154	0.331004	0.565068	0.997319	Not Significant	ITGB1_437
-0.328258	6.56473	1.37107	0.241629	0.984192	Not Significant	FPR1_11303
0.402624	6.45787	1.97786	0.159616	0.96664	Not Significant	AKT2_3364
-0.141624	6.21401	0.230633	0.631055	0.997319	Not Significant	PAEP_9595
-0.251541	7.01943	0.921226	0.337153	0.991637	Not Significant	SLCO1B1_3899
-0.263117	6.65746	0.916411	0.338419	0.991637	Not Significant	SKI_9932
-0.142027	6.89433	0.275464	0.59969	0.997319	Not Significant	RBBP7_8754
0.0465497	7.36824	0.0331082	0.855617	0.997319	Not Significant	CLDN1_6005
0.49274	6.8912	3.46082	0.062839	0.958808	Not Significant	HSPD1_2378
-0.257007	7.13374	0.970206	0.324629	0.991637	Not Significant	PSME3_8043
0.0182262	7.35472	0.00471552	0.945253	0.998971	Not Significant	CHRNA4_6344
0.387429	7.16172	2.23946	0.134528	0.958808	Not Significant	MSN_5756
0.0479246	7.2943	0.033495	0.854785	0.997319	Not Significant	NCK1_5127
-0.388829	7.41071	2.36227	0.124302	0.958808	Not Significant	ILF3_7472
0.22879	7.18427	0.78234	0.376426	0.991637	Not Significant	MMP3_1099
-0.0805395	7.30603	0.0986046	0.753511	0.997319	Not Significant	GAD2_10938
-0.0252776	7.14139	0.009654	0.92173	0.998971	Not Significant	CDKN2A_139
0.0527189	6.72846	0.0372322	0.846993	0.997319	Not Significant	KCNJ11_2454
-0.145143	6.88366	0.290352	0.589995	0.997319	Not Significant	DPYD_5595
-0.180827	6.69199	0.42515	0.514378	0.997319	Not Significant	CYP1B1_1603
0.269858	6.96769	1.05719	0.303857	0.991204	Not Significant	ITGAM_3429
0.50864	7.91319	4.69572	0.0302377	0.958808	Not Significant	MYCN_3076
0.0187026	6.5093	0.00442266	0.946977	0.998971	Not Significant	MSLN_9669
0.0701701	6.37598	0.0593985	0.807449	0.997319	Not Significant	PGF_4442
-0.317231	7.4234	1.5786	0.208963	0.983027	Not Significant	NLRP3_2610
-0.339464	6.60116	1.48843	0.222461	0.984192	Not Significant	GLRA1_9505
-0.254574	7.23463	1.00304	0.316577	0.991637	Not Significant	TIMP2_2346
0.189539	6.89774	0.503234	0.478082	0.996993	Not Significant	PSMC2_8446
-0.0894301	7.12934	0.119624	0.729442	0.997319	Not Significant	FOXA1_8800
0.114984	7.51752	0.217035	0.641308	0.997319	Not Significant	CXCL8_171
0.0843284	6.76845	0.0963574	0.756245	0.997319	Not Significant	IL6ST_4343
-0.0457078	6.56737	0.0268308	0.869888	0.997319	Not Significant	SMAD2_1686
0.0252208	6.64351	0.00810105	0.928283	0.998971	Not Significant	RARA_2170
0.277402	7.01921	1.12568	0.2887	0.99003	Not Significant	DDX3X_6402
0.0637258	6.83447	0.0548062	0.814902	0.997319	Not Significant	TREM1_9842
0.0425288	6.59568	0.0233483	0.878555	0.997319	Not Significant	SHBG_3896
-0.579726	7.2085	5.15048	0.02324	0.934882	Not Significant	RAD23A_10653
-0.309922	6.88306	1.35024	0.245235	0.984192	Not Significant	IRF8_10837
-0.529363	6.82752	3.84508	0.0498921	0.958808	Not Significant	BIRC5_490
0.108803	7.45119	0.18372	0.668195	0.997319	Not Significant	PRKG1_7330
0.440012	7.67121	3.3413	0.067561	0.958808	Not Significant	PTGDS_9712
0.186721	7.55211	0.572221	0.449378	0.996993	Not Significant	ORAI1_5355
-0.283678	6.93185	1.15519	0.282465	0.989443	Not Significant	CASP9_2260
-0.260897	7.13797	1.01327	0.31412	0.991637	Not Significant	EGLN1_8264
0.127512	6.95806	0.236075	0.627055	0.997319	Not Significant	SDC2_8461
-0.459343	7.3306	3.1327	0.0767364	0.958808	Not Significant	GPT_11087
0.430715	6.42501	2.21475	0.136698	0.958808	Not Significant	EIF2S1_7031
-0.0386539	6.69657	0.0200953	0.887271	0.997319	Not Significant	BDNF_278
-0.075009	7.15026	0.0842569	0.771609	0.997319	Not Significant	CD38_4653
-0.287008	7.65775	1.40712	0.235534	0.984192	Not Significant	IDO1_3002
-0.0998686	6.80823	0.137264	0.711017	0.997319	Not Significant	KDM1A_5378
-0.0361116	7.10107	0.0191468	0.889946	0.997319	Not Significant	CENPA_11735
-0.203849	7.7263	0.729105	0.393174	0.991817	Not Significant	PPP2R4_7494
-0.118181	6.5437	0.176507	0.674392	0.997319	Not Significant	CYP17A1_1514
-0.35743	6.64648	1.66899	0.196393	0.979271	Not Significant	DUSP1_6445
0.11326	7.27604	0.187066	0.66537	0.997319	Not Significant	CHRNA4_6348
-0.490351	6.54805	3.03863	0.0813047	0.958808	Not Significant	VEGFA_24
-0.464092	7.35886	3.24439	0.0716683	0.958808	Not Significant	HTR2C_3680
-0.00489521	7.17126	0.000367245	0.984711	0.998971	Not Significant	BIRC3_4277
-0.221455	6.9191	0.686684	0.407295	0.991817	Not Significant	ITPA_12083
-0.087267	6.89284	0.106718	0.743912	0.997319	Not Significant	EPS15_8991
-0.419612	7.88271	3.18234	0.0744381	0.958808	Not Significant	SELP_2364
-0.186966	7.3726	0.495687	0.481402	0.997319	Not Significant	IGF2BP3_7028
0.353988	7.21266	1.83106	0.176002	0.977071	Not Significant	POLR2A_1889
-0.433196	6.67869	2.47326	0.115797	0.958808	Not Significant	RIPK2_9538
-0.380551	7.66562	2.45886	0.116864	0.958808	Not Significant	ZFP36_7721
-0.349214	7.05715	1.7642	0.184102	0.979271	Not Significant	CDK4_1863
0.161131	6.47415	0.325186	0.568507	0.997319	Not Significant	NOS2_936
-0.0860142	7.73672	0.129611	0.718836	0.997319	Not Significant	AICDA_4628
-0.255755	6.96459	0.89578	0.343916	0.991637	Not Significant	MSX1_10156
-0.155213	7.04283	0.345483	0.556681	0.997319	Not Significant	DBH_5845
-0.0479209	7.3097	0.0343507	0.852963	0.997319	Not Significant	ETS2_12207
-0.26771	7.08664	1.06203	0.302753	0.991204	Not Significant	GSTM3_7111
-0.100631	6.99471	0.147869	0.700581	0.997319	Not Significant	RBP4_3389
-0.202188	6.73553	0.548596	0.458892	0.996993	Not Significant	DDB1_3540
0.113128	6.97176	0.180826	0.670664	0.997319	Not Significant	MDM4_4787
0.113522	7.5252	0.207194	0.648975	0.997319	Not Significant	SPTBN1_10774
0.071911	6.97684	0.0730267	0.78698	0.997319	Not Significant	SERPINH1_10983
-0.203623	7.01352	0.602574	0.437598	0.996993	Not Significant	APOA1_667
0.145357	7.08023	0.316585	0.573667	0.997319	Not Significant	AURKA_1465
-0.151652	7.54729	0.37614	0.539676	0.997319	Not Significant	SEMA3A_11724
-0.133165	7.19189	0.266196	0.605895	0.997319	Not Significant	CETP_1205
-0.0474759	7.11929	0.033169	0.855486	0.997319	Not Significant	EZH2_1350
0.085853	7.68679	0.118769	0.730374	0.997319	Not Significant	MGP_12429
0.141562	7.30807	0.290508	0.589895	0.997319	Not Significant	NTRK2_3376
-0.0170459	7.1519	0.00438876	0.947181	0.998971	Not Significant	IL10RA_9574
0.104882	7.15773	0.166001	0.68369	0.997319	Not Significant	ZEB1_4551
-0.0485942	6.49913	0.0298797	0.862763	0.997319	Not Significant	COL1A2_3220
-0.0940664	6.75968	0.119911	0.729131	0.997319	Not Significant	PIK3R2_7126
0.440998	7.81699	3.4633	0.062745	0.958808	Not Significant	PYCARD_10011
0.0103592	6.07421	0.00118397	0.972551	0.998971	Not Significant	AMFR_11080
-0.495162	7.47623	3.81794	0.0507066	0.958808	Not Significant	TCF7L2_1219
-0.260849	6.86511	0.953508	0.328828	0.991637	Not Significant	CREB1_1499
0.0184783	7.53037	0.00560072	0.940344	0.998971	Not Significant	RICTOR_12386
-0.0445315	7.0887	0.029249	0.864205	0.997319	Not Significant	ETV6_4836
-0.033943	7.18904	0.0166411	0.897357	0.997319	Not Significant	CD80_5775
-0.151484	7.23195	0.352081	0.552937	0.997319	Not Significant	AMH_4048
0.0461383	7.63445	0.0359607	0.849597	0.997319	Not Significant	HLA-DPB1_2310
0.255654	8.00057	1.21772	0.269808	0.984192	Not Significant	DRD3_2476
-0.162225	6.68886	0.350536	0.55381	0.997319	Not Significant	CYP1A1_523
-0.213143	7.41495	0.703611	0.401573	0.991817	Not Significant	ACTR3_12042
-0.566677	6.63017	4.13668	0.0419634	0.958808	Not Significant	H2AFZ_11647
0.115989	6.92609	0.193919	0.659675	0.997319	Not Significant	CTTN_4196
0.0367575	6.93526	0.0195044	0.88893	0.997319	Not Significant	KEAP1_4977
-0.07892	6.4219	0.0766918	0.781832	0.997319	Not Significant	BAP1_10783
-0.20013	6.99626	0.570348	0.450121	0.996993	Not Significant	XRCC4_5959
-0.330148	6.94042	1.52816	0.216389	0.984192	Not Significant	RECK_10973
-0.084452	7.47976	0.114071	0.735556	0.997319	Not Significant	STAT4_5134
-0.236796	6.38025	0.677705	0.410378	0.991918	Not Significant	PSMA7_7936
-0.457244	6.37864	2.47496	0.115673	0.958808	Not Significant	ADAM10_4221
0.00520009	7.58263	0.000440879	0.983248	0.998971	Not Significant	OCLN_6994
-0.36618	6.57256	1.72164	0.189483	0.979271	Not Significant	HDAC3_2492
0.235318	7.55146	0.855289	0.35506	0.991637	Not Significant	SPP1_750
0.032641	7.74376	0.0188547	0.890784	0.997319	Not Significant	IKBKE_8199
-0.163476	7.34876	0.411632	0.521142	0.997319	Not Significant	CBLB_9530
0.241948	7.37918	0.90666	0.341002	0.991637	Not Significant	BIRC5_491
0.0724992	6.71008	0.068883	0.79297	0.997319	Not Significant	SLC22A5_7399
0.20086	6.48376	0.501284	0.478936	0.996993	Not Significant	ABL1_840
-0.0669517	7.07711	0.0665844	0.796376	0.997319	Not Significant	RUVBL1_7072
0.0540321	6.29285	0.0345108	0.852624	0.997319	Not Significant	IL32_9961
0.174618	7.48676	0.474142	0.491088	0.997319	Not Significant	ADRA2B_9775
0.264627	6.8637	0.980709	0.322024	0.991637	Not Significant	YY1_3461
0.726371	6.64274	6.90631	0.00858922	0.734338	Not Significant	NPHS1_8560
0.64303	7.47963	6.60466	0.0101712	0.791343	Not Significant	FGF23_2785
0.202969	7.10239	0.582822	0.445208	0.996993	Not Significant	LAMP2_9520
0.106923	7.20752	0.165972	0.683717	0.997319	Not Significant	ADRA2A_4762
-0.0485692	7.49906	0.0371546	0.847151	0.997319	Not Significant	SUMO1_1580
-0.231158	7.43751	0.842619	0.358649	0.991637	Not Significant	LAT_9684
-0.140776	7.55682	0.329305	0.566069	0.997319	Not Significant	SERPINA3_5787
0.250493	6.93221	0.890442	0.345358	0.991637	Not Significant	POLR2K_10281
0.278341	6.56101	1.00077	0.317125	0.991637	Not Significant	MDK_8157
-0.0863194	6.94341	0.107896	0.742553	0.997319	Not Significant	F11_6763
-0.299374	7.45302	1.42427	0.232702	0.984192	Not Significant	CREBBP_821
-0.429649	7.14003	2.73578	0.0981234	0.958808	Not Significant	IGF2R_5431
0.213728	6.85849	0.645251	0.421816	0.996814	Not Significant	CHRM1_10360
0.103283	6.73176	0.14207	0.706231	0.997319	Not Significant	COL2A1_3091
-0.310021	7.26948	1.42365	0.232803	0.984192	Not Significant	SATB1_10535
-0.00950019	6.21539	0.00105434	0.974097	0.998971	Not Significant	TSC2_2725
0.186513	7.14051	0.530365	0.466453	0.996993	Not Significant	HNRNPK_4135
-0.10541	7.31284	0.170637	0.679546	0.997319	Not Significant	SELL_5230
0.120702	6.86348	0.204507	0.651108	0.997319	Not Significant	LCP2_7954
-0.277426	6.72687	1.03168	0.309763	0.991637	Not Significant	PRKCA_759
0.0542462	6.56636	0.0377574	0.845931	0.997319	Not Significant	RPA2_8368
0.0911239	7.41592	0.128373	0.720125	0.997319	Not Significant	PLA2G2A_5558
0.219696	7.44209	0.753481	0.385377	0.991667	Not Significant	SKP1_2916
0.127479	6.6945	0.216579	0.641659	0.997319	Not Significant	RAB8A_11952
-0.00722455	7.21793	0.000811583	0.977273	0.998971	Not Significant	C5_5081
-0.113187	7.52788	0.21014	0.646657	0.997319	Not Significant	PRLR_7775
-0.0319712	7.23741	0.0154774	0.900992	0.998252	Not Significant	IL3_8143
0.135983	7.81689	0.32832	0.56665	0.997319	Not Significant	CRYAB_3258
-0.037298	6.85262	0.0196849	0.888421	0.997319	Not Significant	HOXA9_8905
-0.350953	6.51818	1.55281	0.212721	0.984192	Not Significant	AIRE_7205
0.48879	7.75625	3.76902	0.0522101	0.958808	Not Significant	GNAI1_6923
0.316099	6.63274	1.31512	0.25147	0.984192	Not Significant	BDKRB2_5340
-0.155654	7.62368	0.404078	0.52499	0.997319	Not Significant	GLUD1_11505
0.232394	7.30274	0.781684	0.376626	0.991637	Not Significant	CCR6_7839
-0.204898	7.57832	0.697341	0.403678	0.991817	Not Significant	FCGR2B_6166
0.127805	7.42262	0.250417	0.616782	0.997319	Not Significant	RELB_7389
-0.0303632	7.11122	0.0139361	0.906027	0.998971	Not Significant	GNAS_1772
0.143952	6.92795	0.290437	0.589941	0.997319	Not Significant	TARDBP_1833
0.146653	6.92607	0.303773	0.581527	0.997319	Not Significant	JUNB_9455
0.112205	7.28691	0.191532	0.661645	0.997319	Not Significant	STAT3_183
-0.00778878	6.29388	0.000720044	0.978592	0.998971	Not Significant	TOP2B_11698
0.115019	6.57539	0.170114	0.680011	0.997319	Not Significant	CTGF_1803
0.192271	7.18256	0.57089	0.449905	0.996993	Not Significant	RPL5_9155
-0.0716046	6.34332	0.0616964	0.803834	0.997319	Not Significant	ARHGEF7_11151
-0.72669	7.23772	7.63575	0.00572226	0.706521	Not Significant	HSPA1L_8732
0.120333	6.78583	0.198107	0.656253	0.997319	Not Significant	ACTG1_4585
0.0341899	7.38767	0.0182126	0.892648	0.997319	Not Significant	MECOM_8515
-0.0413183	6.33088	0.0203264	0.886629	0.997319	Not Significant	TRIM5_5237
-0.0931623	7.78151	0.148914	0.699576	0.997319	Not Significant	APOA1_668
0.195299	7.33985	0.589004	0.442805	0.996993	Not Significant	CLOCK_5521
-0.248508	6.92639	0.880552	0.348051	0.991637	Not Significant	FHIT_3111
0.526238	7.26544	4.22493	0.0398343	0.958808	Not Significant	BCL2L11_2248
0.530832	6.99873	4.07005	0.0436499	0.958808	Not Significant	ARID1A_7820
-0.144628	6.75359	0.284551	0.593733	0.997319	Not Significant	AICDA_4629
0.265914	7.29139	1.083	0.298028	0.991204	Not Significant	HIST1H4A_4896
-0.462099	7.82405	3.63166	0.0566901	0.958808	Not Significant	SOCS3_2301
-0.0794903	6.69996	0.0848436	0.770838	0.997319	Not Significant	APOH_4491
-0.0450481	7.05587	0.0291483	0.864437	0.997319	Not Significant	TFPI2_10548
0.0813762	7.82238	0.112606	0.737197	0.997319	Not Significant	HEXB_11769
0.240774	7.01247	0.843994	0.358257	0.991637	Not Significant	CSNK2A2_4753
-0.0600652	6.61001	0.0468653	0.82861	0.997319	Not Significant	GTF2F1_10146
-0.121897	6.67462	0.192571	0.660785	0.997319	Not Significant	CRYAB_3262
-0.322288	7.71354	1.79891	0.179844	0.979271	Not Significant	IL17A_719
-0.416937	7.06063	2.46937	0.116085	0.958808	Not Significant	HTT_1404
-0.0115244	7.20142	0.00194029	0.964866	0.998971	Not Significant	NEUROD1_11803
-0.421015	6.50772	2.19991	0.138018	0.958808	Not Significant	KCNN4_11438
-0.344366	7.03208	1.68839	0.193814	0.979271	Not Significant	U2AF2_8983
0.134248	7.54123	0.296313	0.586203	0.997319	Not Significant	ACP1_9827
0.0872656	7.03618	0.107316	0.743221	0.997319	Not Significant	CTSB_3094
0.011596	7.59911	0.00226025	0.962081	0.998971	Not Significant	VAV1_4300
-0.22897	7.07798	0.777479	0.377913	0.991637	Not Significant	TFRC_2982
0.0767042	7.38942	0.0861686	0.769106	0.997319	Not Significant	PDCD6IP_4663
-0.210907	6.9331	0.634947	0.425547	0.996993	Not Significant	DNAJA1_9695
0.227055	6.89453	0.729638	0.393001	0.991817	Not Significant	HNRNPK_4133
-0.104662	7.22569	0.168214	0.681704	0.997319	Not Significant	OCLN_6992
0.354266	6.0459	1.3744	0.241058	0.984192	Not Significant	PAEP_9590
-0.17151	7.00629	0.420449	0.516713	0.997319	Not Significant	PLCE1_10165
-0.0201375	7.24897	0.00617223	0.93738	0.998971	Not Significant	DLK1_9637
0.157146	6.97316	0.339756	0.55997	0.997319	Not Significant	FGFR3_1815
-0.42314	6.92645	2.38275	0.122681	0.958808	Not Significant	PDPK1_5971
-0.335032	6.99841	1.56942	0.210291	0.984192	Not Significant	LIPC_2768
0.066458	6.49386	0.0546158	0.815218	0.997319	Not Significant	CBFB_11482
-0.0626261	7.30458	0.0570938	0.81115	0.997319	Not Significant	FYN_1380
-0.401626	6.46229	1.9755	0.159865	0.96664	Not Significant	PSMA3_7963
-0.0989374	7.1351	0.144003	0.704333	0.997319	Not Significant	CCKBR_10335
0.156028	6.70952	0.323109	0.569745	0.997319	Not Significant	POU5F1_1793
-0.0992135	6.70186	0.127484	0.721055	0.997319	Not Significant	OPTN_6639
0.43204	6.77212	2.55827	0.109718	0.958808	Not Significant	CEBPA_2068
0.0479594	7.89878	0.0367414	0.847992	0.997319	Not Significant	CLDN1_6008
0.108549	6.6815	0.157723	0.691262	0.997319	Not Significant	GABRG2_9104
0.254344	6.93228	0.879614	0.348307	0.991637	Not Significant	LRP6_6933
-0.525031	6.77406	3.71973	0.0537729	0.958808	Not Significant	DRD3_2481
-0.078468	7.39552	0.0907987	0.763164	0.997319	Not Significant	GRIA1_10135
-0.0651447	6.64299	0.0558969	0.813103	0.997319	Not Significant	MTHFD1_6216
0.0270155	6.95242	0.0101769	0.919645	0.998971	Not Significant	IL6ST_4340
0.288059	6.28042	0.980154	0.322161	0.991637	Not Significant	LIPE_11786
-0.117076	6.98867	0.194968	0.658813	0.997319	Not Significant	ADRB2_553
0.25676	7.42748	1.03768	0.308362	0.991637	Not Significant	ABO_4005
-0.0967947	7.14083	0.142865	0.705449	0.997319	Not Significant	RAD50_4673
-0.116768	7.17043	0.209666	0.647029	0.997319	Not Significant	F13A1_2978
0.0610657	6.28935	0.0440666	0.83373	0.997319	Not Significant	BMP4_2516
0.185385	7.50767	0.561844	0.453518	0.996993	Not Significant	MAOB_7116
0.151146	7.0203	0.330085	0.565609	0.997319	Not Significant	AZGP1_12266
0.489383	7.0543	3.41351	0.0646646	0.958808	Not Significant	ORM1_11960
-0.15803	7.04755	0.367022	0.544632	0.997319	Not Significant	CD163_6329
-0.0412466	6.49916	0.0214036	0.883685	0.997319	Not Significant	UCP3_6544
-0.0630718	6.81992	0.0552294	0.814201	0.997319	Not Significant	MKI67_1334
0.328115	6.76894	1.45478	0.227763	0.984192	Not Significant	SCARB1_3642
-0.295898	6.98179	1.27074	0.259628	0.984192	Not Significant	PSAP_10177
0.433259	7.6255	3.07348	0.0795789	0.958808	Not Significant	CDKN1C_6549
0.0669943	7.54451	0.0737544	0.785947	0.997319	Not Significant	FANCC_9089
0.0144971	7.0418	0.00307598	0.955771	0.998971	Not Significant	GNRH1_9902
0.0975115	7.58523	0.156492	0.692407	0.997319	Not Significant	MAP2K4_6748
-0.247619	6.22884	0.707886	0.400147	0.991817	Not Significant	HBG2_6948
0.068344	6.47	0.0578765	0.809884	0.997319	Not Significant	SRSF2_6878
-0.253935	7.38082	0.957953	0.327703	0.991637	Not Significant	ILF3_7473
0.627168	7.48463	6.08306	0.0136484	0.837533	Not Significant	F8_1292
0.522413	6.86184	3.73638	0.0532398	0.958808	Not Significant	ENPP2_10046
0.361414	7.18161	2.01367	0.155887	0.96664	Not Significant	BAX_623
-0.613992	7.14581	5.40285	0.0201038	0.912405	Not Significant	SUZ12_10378
0.153697	7.10777	0.356977	0.55019	0.997319	Not Significant	HTR2A_1021
-0.0589126	7.64767	0.0596572	0.807039	0.997319	Not Significant	CASP1_4216
-0.506794	7.26608	3.86304	0.0493607	0.958808	Not Significant	SPHK1_5768
0.120868	7.09865	0.213581	0.643975	0.997319	Not Significant	XPA_5086
-0.169055	7.13713	0.433161	0.510442	0.997319	Not Significant	IL16_8544
0.157247	6.67159	0.330526	0.56535	0.997319	Not Significant	PAH_3723
-0.234906	7.57651	0.919922	0.337495	0.991637	Not Significant	TNFSF10_905
0.299671	7.48987	1.41966	0.23346	0.984192	Not Significant	CYP17A1_1518
0.477581	7.2453	3.40002	0.0651956	0.958808	Not Significant	CCL2_416
-0.260591	6.84063	0.944346	0.331163	0.991637	Not Significant	HNF1A_2041
0.107496	6.97889	0.166174	0.683535	0.997319	Not Significant	ACKR1_9233
-0.284525	6.65117	1.06909	0.301152	0.991204	Not Significant	SLC11A2_12094
0.00413562	7.30479	0.000261743	0.987092	0.998971	Not Significant	MITF_4351
-0.254108	7.28074	0.982491	0.321585	0.991637	Not Significant	MUC5B_9742
0.327153	8.03893	1.97563	0.159852	0.96664	Not Significant	MEIS1_12423
0.633407	7.24996	5.69048	0.0170572	0.837533	Not Significant	VASP_7341
-0.483555	6.77954	3.17567	0.0747425	0.958808	Not Significant	PPP3CA_8343
0.109284	6.93503	0.17153	0.678755	0.997319	Not Significant	JAK3_5200
-0.0122898	7.90735	0.00259517	0.959371	0.998971	Not Significant	SIRPA_11275
0.233364	6.86611	0.76109	0.382988	0.991637	Not Significant	ALB_1847
0.136093	7.80671	0.333353	0.563692	0.997319	Not Significant	CR1_5102
0.0271515	7.25162	0.010988	0.916516	0.998971	Not Significant	SERPINC1_4738
0.192771	6.93131	0.519328	0.471129	0.996993	Not Significant	SYVN1_12303
-0.0606751	7.51809	0.0604509	0.805785	0.997319	Not Significant	GSN_4981
-0.206912	6.80529	0.590289	0.442308	0.996993	Not Significant	PGF_4446
0.295936	7.24051	1.35572	0.24428	0.984192	Not Significant	PSMA4_11334
-0.332873	7.07725	1.62099	0.202953	0.979271	Not Significant	TUBB3_7142
-0.46881	6.79357	2.99652	0.0834436	0.958808	Not Significant	GLI3_9332
-0.0522108	7.39989	0.0425137	0.836644	0.997319	Not Significant	TLN1_8671
-0.0850733	6.82868	0.0997606	0.752117	0.997319	Not Significant	SELP_2362
-0.115497	6.35787	0.160852	0.688373	0.997319	Not Significant	IL27_7849
0.162289	7.61108	0.442999	0.505678	0.997319	Not Significant	CASP10_9192
-0.0161246	6.90998	0.00362968	0.951959	0.998971	Not Significant	TIRAP_9982
0.0517865	7.54407	0.0445297	0.832871	0.997319	Not Significant	BAP1_10787
-0.248917	7.42829	0.949759	0.329781	0.991637	Not Significant	ANG_6264
0.0961694	6.95209	0.134434	0.713878	0.997319	Not Significant	PRDM1_9870
-0.0891842	7.41814	0.121583	0.727323	0.997319	Not Significant	SLC1A2_9055
-0.32001	7.28776	1.55577	0.212286	0.984192	Not Significant	ALOX12_8619
-0.39307	6.9433	2.16578	0.141113	0.958808	Not Significant	MED1_7053
-0.0240485	7.4395	0.00921021	0.923545	0.998971	Not Significant	PLD2_8263
-0.323781	6.75456	1.39861	0.236956	0.984192	Not Significant	PON2_5488
-0.159475	6.95064	0.368676	0.543727	0.997319	Not Significant	CCL20_6229
-0.0127618	6.9145	0.00223542	0.96229	0.998971	Not Significant	IL17A_716
0.235275	6.78994	0.738798	0.390046	0.991817	Not Significant	HAX1_11401
0.473789	7.39011	3.44307	0.0635176	0.958808	Not Significant	CSF1_5106
-0.236161	6.88195	0.779959	0.377154	0.991637	Not Significant	SPHK1_5765
-0.0405305	7.69137	0.0272774	0.868819	0.997319	Not Significant	CLOCK_5518
0.166497	7.29345	0.423331	0.51528	0.997319	Not Significant	WT1_1328
-0.608864	6.24389	4.23747	0.0395411	0.958808	Not Significant	ATP1A2_9134
0.200012	6.73933	0.533657	0.465073	0.996993	Not Significant	IFNAR2_11914
0.36847	7.59747	2.26645	0.132202	0.958808	Not Significant	CD209_2099
0.130923	7.34754	0.248944	0.617819	0.997319	Not Significant	HMGA2_3599
0.156153	6.85601	0.333266	0.563742	0.997319	Not Significant	CALCA_2648
0.0428112	7.36587	0.0263877	0.870957	0.997319	Not Significant	DKC1_9080
0.311026	7.33594	1.48544	0.222926	0.984192	Not Significant	IGFBP2_4923
0.162288	6.79642	0.363357	0.546648	0.997319	Not Significant	CASP8_817
0.0916519	7.55655	0.139652	0.708627	0.997319	Not Significant	NRIP1_10208
0.732425	7.30848	8.14544	0.00431696	0.706521	Not Significant	CD59_5778
0.0998959	7.28474	0.148043	0.700412	0.997319	Not Significant	ARID1A_7824
0.0231646	6.97876	0.00763473	0.930372	0.998971	Not Significant	HSD11B2_7564
0.0555181	6.91991	0.0444154	0.833083	0.997319	Not Significant	IL2RB_7690
-0.22656	6.99115	0.735485	0.391111	0.991817	Not Significant	CTSK_7745
-0.0233349	6.43134	0.00668473	0.934837	0.998971	Not Significant	NR1H2_8588
0.31036	6.63402	1.25424	0.262744	0.984192	Not Significant	HPGD_11653
0.36073	7.45414	2.03259	0.153958	0.96664	Not Significant	IDO1_3003
0.675046	7.15806	6.90381	0.00860124	0.734338	Not Significant	UBE2D2_3084
-0.225133	7.24522	0.769053	0.38051	0.991637	Not Significant	NEDD9_10487
0.160862	7.37685	0.382382	0.536331	0.997319	Not Significant	ARF6_5327
0.153748	7.07093	0.347804	0.555359	0.997319	Not Significant	HMBS_10601
0.0340504	6.66599	0.0152652	0.90167	0.998252	Not Significant	HSPA5_1431
-0.0160777	7.25398	0.00391669	0.950098	0.998971	Not Significant	MGMT_1339
-0.187701	6.52991	0.441716	0.506295	0.997319	Not Significant	BAP1_10786
0.111621	7.04379	0.172863	0.67758	0.997319	Not Significant	TNFRSF10A_4636
-0.408104	7.02112	2.43173	0.118902	0.958808	Not Significant	APOA5_2118
-0.335274	7.47384	1.70263	0.191945	0.979271	Not Significant	IL6ST_4339
0.029941	6.7192	0.0120744	0.912502	0.998971	Not Significant	IFNA2_7568
0.722229	7.58749	8.19147	0.00420879	0.706521	Not Significant	IGFBP5_7574
-0.165784	6.70946	0.364889	0.545804	0.997319	Not Significant	HCRT_11761
-0.505936	6.09738	2.78695	0.0950348	0.958808	Not Significant	RHD_7866
-0.114592	6.90198	0.188438	0.664219	0.997319	Not Significant	HGS_7343
0.260879	7.1583	1.0303	0.310088	0.991637	Not Significant	BUB1_11581
-0.183674	7.51408	0.54723	0.459452	0.996993	Not Significant	TGFB1_40
0.147648	7.31577	0.334548	0.562993	0.997319	Not Significant	DRD2_503
-0.0647263	6.50499	0.0509085	0.82149	0.997319	Not Significant	PARP1_741
0.158753	7.17425	0.38165	0.536722	0.997319	Not Significant	PDGFB_3353
-0.266325	7.21183	1.05757	0.30377	0.991204	Not Significant	AKT1_70
-0.066873	6.8005	0.0615122	0.804122	0.997319	Not Significant	IRF7_8151
-0.18407	6.43854	0.407031	0.523481	0.997319	Not Significant	TGFA_4938
-0.123772	7.48701	0.248482	0.618146	0.997319	Not Significant	MUTYH_4256
-0.61925	7.50332	6.15896	0.0130748	0.833958	Not Significant	RPA2_8372
-0.228203	7.40833	0.814092	0.366913	0.991637	Not Significant	SLC8A1_12143
-0.485629	6.60411	3.04412	0.0810298	0.958808	Not Significant	ERCC3_7164
-0.172372	6.91554	0.413624	0.520136	0.997319	Not Significant	BAD_3832
-0.170876	7.04278	0.429024	0.512468	0.997319	Not Significant	OTC_11552
-0.0783343	6.95226	0.0890239	0.765422	0.997319	Not Significant	LYZ_11448
0.0361511	7.00654	0.0185545	0.891651	0.997319	Not Significant	GTF2H1_9686
-0.0550749	6.80045	0.040592	0.840327	0.997319	Not Significant	PKD1_4258
0.0373973	7.42587	0.020019	0.887484	0.997319	Not Significant	MAPK7_7771
-0.222067	7.25085	0.734718	0.391358	0.991817	Not Significant	KIR2DL4_8558
0.142916	6.40332	0.250298	0.616865	0.997319	Not Significant	CAMK2G_8193
0.253017	7.06795	0.945081	0.330975	0.991637	Not Significant	FLI1_9006
0.0785342	7.48516	0.0999124	0.751935	0.997319	Not Significant	CACNA1C_4124
0.515315	7.96097	4.7935	0.0285674	0.958808	Not Significant	WNK1_9403
0.451111	6.72567	2.73695	0.0980516	0.958808	Not Significant	CKB_11270
0.0816098	7.63151	0.112972	0.736786	0.997319	Not Significant	TBP_2461
0.198146	7.2501	0.577366	0.447346	0.996993	Not Significant	RBL1_9852
-0.351876	6.4868	1.5265	0.216639	0.984192	Not Significant	VKORC1_2415
0.306263	6.90625	1.33054	0.248709	0.984192	Not Significant	CYP4F2_11145
0.130042	6.93612	0.243888	0.621412	0.997319	Not Significant	CTSS_8503
-0.0235672	7.09839	0.00832548	0.927299	0.998971	Not Significant	CCL22_12284
0.0302524	6.75817	0.0119055	0.913114	0.998971	Not Significant	HCFC1_8312
0.104176	7.61936	0.17745	0.673574	0.997319	Not Significant	SOD1_562
0.148301	7.00147	0.318169	0.57271	0.997319	Not Significant	G3BP1_9667
0.148192	6.97044	0.319546	0.571881	0.997319	Not Significant	ENO1_5696
0.12358	7.28098	0.234751	0.628023	0.997319	Not Significant	SMAD7_3522
-0.187045	6.90268	0.499652	0.479653	0.996993	Not Significant	GNL3_11893
0.240582	6.47861	0.715425	0.397649	0.991817	Not Significant	KCNJ2_8232
0.442178	7.13751	2.94074	0.0863712	0.958808	Not Significant	MCL1_1646
-0.32894	7.2078	1.66667	0.196705	0.979271	Not Significant	EPHB4_10930
0.149976	6.90357	0.314101	0.575174	0.997319	Not Significant	RAD50_4675
-0.333804	7.07513	1.62916	0.20182	0.979271	Not Significant	HLA-C_597
0.00607056	7.10134	0.000550097	0.981288	0.998971	Not Significant	SERPINA1_1524
0.276548	7.32231	1.17663	0.278042	0.989443	Not Significant	CHRNB4_10114
0.0160904	6.64466	0.00342701	0.953318	0.998971	Not Significant	MEFV_2619
0.561887	6.78509	4.26794	0.038838	0.958808	Not Significant	FLNA_2436
0.212284	7.22137	0.693897	0.404842	0.991817	Not Significant	IL6ST_4341
-0.457157	6.83578	2.88859	0.0892088	0.958808	Not Significant	ATXN1_9608
-0.232822	7.70349	0.940861	0.332057	0.991637	Not Significant	TOP1_3397
0.470617	6.84011	3.07064	0.0797178	0.958808	Not Significant	CCR2_1712
0.173508	7.36426	0.430971	0.511513	0.997319	Not Significant	FADS1_8237
-0.166822	6.9257	0.392157	0.531168	0.997319	Not Significant	ORM1_11958
-0.00908844	7.11919	0.00121872	0.972151	0.998971	Not Significant	IGF1R_707
0.120287	7.23387	0.224264	0.63581	0.997319	Not Significant	CALM1_2094
0.0838191	7.16632	0.102799	0.748496	0.997319	Not Significant	TNIP1_12325
0.192686	7.25372	0.574569	0.448449	0.996993	Not Significant	HSD11B1_4591
-0.31637	6.56865	1.2643	0.260838	0.984192	Not Significant	PABPC1_4770
-0.193252	6.77363	0.505419	0.477129	0.996993	Not Significant	CFH_973
1.01487	6.66051	13.27	0.000269692	0.394313	Not Significant	FABP2_6359
0.294654	6.47024	1.07992	0.298714	0.991204	Not Significant	CDK1_901
0.0977842	6.70717	0.127345	0.721201	0.997319	Not Significant	PKN1_12121
0.15992	7.08443	0.376491	0.539487	0.997319	Not Significant	ARNT_6735
-0.191954	6.67133	0.485928	0.485749	0.997319	Not Significant	HLA-DMB_9511
-0.164923	6.72233	0.35567	0.550921	0.997319	Not Significant	RDX_10524
0.115642	7.15137	0.202003	0.653109	0.997319	Not Significant	SCN9A_9857
-0.314149	6.96649	1.39768	0.237112	0.984192	Not Significant	HMGCR_6996
0.1195	6.45587	0.174996	0.67571	0.997319	Not Significant	ADAM12_6396
0.149318	7.5083	0.364029	0.546277	0.997319	Not Significant	DHFR_7555
0.411031	6.74456	2.26397	0.132414	0.958808	Not Significant	ATF4_5400
-0.381702	7.57207	2.32333	0.127447	0.958808	Not Significant	CASP2_7534
0.293879	7.86665	1.51296	0.218688	0.984192	Not Significant	DPYD_5598
-0.384383	7.12955	2.21313	0.136841	0.958808	Not Significant	NGF_3205
0.0407683	7.14762	0.0249743	0.874431	0.997319	Not Significant	TRRAP_10966
-0.0369855	6.74343	0.0186347	0.891419	0.997319	Not Significant	SDHD_9396
0.451874	7.53528	3.22899	0.0723455	0.958808	Not Significant	PGR_1077
0.41629	7.56054	2.80097	0.0942075	0.958808	Not Significant	CYP11B1_12197
0.0694739	7.0526	0.0714051	0.789302	0.997319	Not Significant	ZEB2_7289
0.465063	7.59666	3.56311	0.059077	0.958808	Not Significant	PSMD2_7970
-0.461183	6.72904	2.82244	0.0929551	0.958808	Not Significant	CD86_4832
0.456492	7.32991	3.10951	0.0778365	0.958808	Not Significant	CD44_612
0.32225	7.08713	1.53753	0.214985	0.984192	Not Significant	TLR4_175
0.383494	7.09257	2.20036	0.137979	0.958808	Not Significant	CTSL_5459
0.0113869	6.99563	0.00189089	0.965315	0.998971	Not Significant	SPRY2_7502
0.442361	7.45471	3.10437	0.0780823	0.958808	Not Significant	FLT3_1267
-0.1998	6.812	0.541385	0.461859	0.996993	Not Significant	TBP_2462
0.306672	6.76226	1.21694	0.269961	0.984192	Not Significant	HNRNPK_4132
-0.249094	6.74775	0.834019	0.361113	0.991637	Not Significant	NEDD8_7374
-0.11617	6.82418	0.186636	0.665731	0.997319	Not Significant	NDRG2_11340
0.232013	6.44581	0.670402	0.412911	0.994648	Not Significant	SDCBP_11577
-0.392371	6.68356	2.01611	0.155637	0.96664	Not Significant	SLC5A5_8667
-0.286765	7.57135	1.32502	0.249692	0.984192	Not Significant	MC4R_2429
0.43112	7.18616	2.81579	0.0933408	0.958808	Not Significant	Scramble_12471
0.00625403	7.23128	0.000602238	0.980421	0.998971	Not Significant	TUBB3_7147
0.204642	7.87759	0.763762	0.382154	0.991637	Not Significant	SUMO1_1579
0.164747	8.19308	0.521122	0.470363	0.996993	Not Significant	MAPKAPK2_8105
0.36063	7.16863	1.99741	0.157568	0.96664	Not Significant	TYR_5901
-0.0188693	6.48743	0.00443043	0.946931	0.998971	Not Significant	SP1_578
-0.018306	7.48104	0.00497595	0.943764	0.998971	Not Significant	ECE1_9889
-0.0662035	6.82455	0.0608607	0.805141	0.997319	Not Significant	SAMHD1_8133
0.121814	6.43616	0.184213	0.667777	0.997319	Not Significant	HDAC3_2489
0.0719567	7.65667	0.0891597	0.765248	0.997319	Not Significant	RYR1_4332
-0.0173432	7.28693	0.00421279	0.948249	0.998971	Not Significant	CHEK1_1992
-0.428393	7.27455	2.71735	0.0992627	0.958808	Not Significant	MEF2C_7924
0.286022	7.39718	1.22097	0.26917	0.984192	Not Significant	NUMA1_8166
-0.0149042	7.44369	0.0034902	0.95289	0.998971	Not Significant	RAD21_11827
0.0642315	7.88112	0.0744468	0.784969	0.997319	Not Significant	PTP4A3_9423
0.488492	7.61723	3.66164	0.055679	0.958808	Not Significant	TPT1_11212
-0.0446286	7.83528	0.0359886	0.849539	0.997319	Not Significant	KLF5_8472
0.0699564	7.4882	0.0724161	0.787851	0.997319	Not Significant	HEXB_11770
-0.13022	7.76219	0.297155	0.585671	0.997319	Not Significant	PIK3CD_10269
0.193218	7.23191	0.573698	0.448793	0.996993	Not Significant	ANXA2_2199
0.266943	8.14867	1.35653	0.244139	0.984192	Not Significant	WEE1_8945
-0.269602	7.47139	1.15538	0.282426	0.989443	Not Significant	CXCL10_1679
0.58494	6.81971	4.73475	0.0295591	0.958808	Not Significant	MAPK8_639
0.0951744	7.71396	0.157851	0.691142	0.997319	Not Significant	IRF1_3650
-0.464162	6.93611	2.92272	0.0873404	0.958808	Not Significant	WNT1_6626
0.428157	6.70606	2.45785	0.116939	0.958808	Not Significant	VIM_1818
-0.3544	7.20365	1.90603	0.167405	0.970695	Not Significant	SSB_7283
-0.0636905	6.19822	0.0462672	0.829691	0.997319	Not Significant	RANBP2_6968
0.277989	7.30545	1.15494	0.282517	0.989443	Not Significant	COL1A2_3219
0.539265	7.09639	4.35371	0.0369284	0.958808	Not Significant	TGFBR1_1895
0.194736	7.31372	0.576388	0.447731	0.996993	Not Significant	CD3E_8285
-0.295503	8.09482	1.62268	0.202718	0.979271	Not Significant	CASR_2239
0.0845213	7.36976	0.110497	0.73958	0.997319	Not Significant	RHOC_8367
0.21636	6.92261	0.65531	0.418221	0.994648	Not Significant	PRKAB1_6863
-0.559945	7.2382	4.3958	0.0360275	0.958808	Not Significant	TNFSF13B_2656
-0.231672	7.37906	0.827493	0.362998	0.991637	Not Significant	GLO1_10730
-0.210933	7.50579	0.721925	0.395513	0.991817	Not Significant	KLK1_10398
-0.269402	7.67931	1.25104	0.263355	0.984192	Not Significant	DCC_10806
-0.0550716	6.70046	0.0406697	0.840177	0.997319	Not Significant	FGF2_1042
0.461778	6.53464	2.71489	0.0994156	0.958808	Not Significant	GCKR_6362
0.122479	6.70486	0.196247	0.657768	0.997319	Not Significant	SLC3A2_7712
0.00232084	8.38183	0.00010598	0.991786	0.998971	Not Significant	IFNAR2_11915
-0.0810946	6.82437	0.0891887	0.765211	0.997319	Not Significant	LAMC2_9457
0.130419	7.2746	0.261331	0.609207	0.997319	Not Significant	PRL_3855
-0.479108	6.63404	2.87483	0.0899745	0.958808	Not Significant	SERPINF2_12442
0.0564933	7.76844	0.0563407	0.812376	0.997319	Not Significant	IL6ST_4342
0.343151	6.7358	1.59097	0.207187	0.981103	Not Significant	BRD4_8721
-0.220665	6.84124	0.649571	0.420266	0.996011	Not Significant	MMP14_1798
0.0703459	7.26498	0.0750567	0.784112	0.997319	Not Significant	GC_4764
-0.0881317	6.99147	0.111052	0.738949	0.997319	Not Significant	ADRB2_552
-0.0982007	6.79363	0.131734	0.716641	0.997319	Not Significant	IL2_826
-0.215327	6.25159	0.538894	0.462891	0.996993	Not Significant	CCR7_4200
-0.591182	6.94011	4.92731	0.0264354	0.958808	Not Significant	AKT1_74
0.343827	7.69955	2.06952	0.150269	0.962807	Not Significant	COL4A2_12346
0.0305121	7.35953	0.0135377	0.907374	0.998971	Not Significant	EIF3A_10102
-0.136732	7.43592	0.294711	0.587217	0.997319	Not Significant	HMGCR_6999
-0.176897	7.52369	0.491541	0.483241	0.997319	Not Significant	CDC25A_7079
-0.453051	7.21202	3.12382	0.0771555	0.958808	Not Significant	HTR1B_6726
0.106942	7.0328	0.16889	0.6811	0.997319	Not Significant	P2RX7_2930
-0.394023	7.05576	2.28977	0.130229	0.958808	Not Significant	GDF15_4561
-0.0261529	7.49124	0.0110033	0.916458	0.998971	Not Significant	BCHE_4669
-0.160885	7.54285	0.427304	0.513315	0.997319	Not Significant	CP_6703
0.0954049	7.76004	0.162383	0.686972	0.997319	Not Significant	EDNRA_5692
-0.237643	7.45616	0.871377	0.350574	0.991637	Not Significant	LEF1_5456
0.202106	6.72261	0.552595	0.457259	0.996993	Not Significant	LAMC1_11934
0.00525772	7.49356	0.000423747	0.983577	0.998971	Not Significant	PSMB1_10518
0.391664	6.72898	2.07736	0.149498	0.961351	Not Significant	ALOX12_8617
-0.174194	7.38989	0.468447	0.493702	0.997319	Not Significant	ARRB2_3767
0.41243	6.81599	2.35539	0.124851	0.958808	Not Significant	GGT1_6834
0.378427	6.54777	1.78663	0.181337	0.979271	Not Significant	POLR2H_8073
-0.00531194	6.77858	0.000385427	0.984337	0.998971	Not Significant	TAP1_4362
0.188031	7.55864	0.585223	0.444272	0.996993	Not Significant	SMARCB1_3129
0.875403	7.10109	11.0785	0.000873352	0.56166	Not Significant	EDNRB_5158
-0.313416	6.41256	1.16424	0.280588	0.989443	Not Significant	MSN_5754
-0.32971	6.48353	1.35787	0.243907	0.984192	Not Significant	PPP1CB_10399
0.0580206	7.31098	0.0512304	0.820936	0.997319	Not Significant	FOXA1_8798
0.382725	6.72957	1.97393	0.160032	0.96664	Not Significant	PIAS1_7230
0.0751231	7.82144	0.0998679	0.751988	0.997319	Not Significant	PRDX1_5870
-0.256074	8.17674	1.24545	0.264423	0.984192	Not Significant	CD3D_11220
-0.287692	6.99794	1.15514	0.282476	0.989443	Not Significant	IL12A_2570
0.031826	7.60444	0.0164747	0.897869	0.997319	Not Significant	HSPD1_2382
0.168231	7.60115	0.46615	0.494764	0.997319	Not Significant	MST1R_9252
-0.547915	7.39694	4.49187	0.0340565	0.958808	Not Significant	CCNB1_2178
0.103276	7.31656	0.162906	0.686495	0.997319	Not Significant	STIP1_11264
-0.232561	8.0308	1.01228	0.314358	0.991637	Not Significant	PRKCG_6584
-0.0146105	7.58183	0.00317972	0.955032	0.998971	Not Significant	YWHAZ_1841
0.507879	6.95913	3.73089	0.0534148	0.958808	Not Significant	SPAST_6976
-0.399976	6.72733	2.14025	0.143479	0.958808	Not Significant	MUC16_5370
0.283734	6.93919	1.16419	0.280598	0.989443	Not Significant	CBFB_11484
0.152228	7.16042	0.353438	0.552173	0.997319	Not Significant	LRRK2_942
-0.667647	6.75089	5.94068	0.0147953	0.837533	Not Significant	L1CAM_4383
0.302361	6.91433	1.29703	0.254756	0.984192	Not Significant	NT5E_10629
0.502732	6.89199	3.60033	0.0577681	0.958808	Not Significant	NANOG_5022
0.00463027	7.46744	0.000342933	0.985225	0.998971	Not Significant	TARDBP_1831
-0.0271211	7.6442	0.0122971	0.911702	0.998971	Not Significant	P2RY12_6802
0.464935	7.90821	3.87448	0.0490256	0.958808	Not Significant	PROM1_2028
0.518206	6.41466	3.28008	0.0701254	0.958808	Not Significant	NR1I2_3449
-0.333419	6.60074	1.42881	0.231959	0.984192	Not Significant	ADH1C_4689
-0.31181	6.58377	1.24842	0.263855	0.984192	Not Significant	AQP3_11775
0.0170835	7.81642	0.0051396	0.942848	0.998971	Not Significant	GATA6_9897
-0.291594	7.3832	1.27278	0.259246	0.984192	Not Significant	ESR1_52
0.396124	7.4541	2.50753	0.113303	0.958808	Not Significant	BCL6_3069
0.286006	7.54134	1.34419	0.246296	0.984192	Not Significant	RAF1_1415
-0.153056	7.82553	0.3984	0.527917	0.997319	Not Significant	ENG_2282
0.321874	6.87158	1.47344	0.224804	0.984192	Not Significant	ZAP70_2859
-0.285179	7.41989	1.24578	0.264361	0.984192	Not Significant	PSMA3_7964
0.0920469	7.19405	0.130862	0.71754	0.997319	Not Significant	SMC1A_8271
-0.174744	7.89112	0.557139	0.455415	0.996993	Not Significant	EP300_531
0.426746	6.36142	2.17707	0.14008	0.958808	Not Significant	ABCG8_10766
0.202898	7.73828	0.72572	0.394274	0.991817	Not Significant	AGTR1_673
0.339528	7.49687	1.79967	0.179753	0.979271	Not Significant	PRPF8_10348
-0.0983171	7.22506	0.149876	0.698654	0.997319	Not Significant	CCL11_6376
-0.0597916	6.64073	0.0460247	0.830131	0.997319	Not Significant	GNA12_11898
0.337951	6.6174	1.4988	0.220856	0.984192	Not Significant	HLA-C_596
0.397637	7.80622	2.71703	0.0992828	0.958808	Not Significant	TOPBP1_10711
0.0932633	6.95241	0.126047	0.722566	0.997319	Not Significant	NEUROD1_11802
0.413823	6.70168	2.27535	0.131446	0.958808	Not Significant	BMP6_10064
-0.22177	6.95356	0.68468	0.40798	0.991817	Not Significant	RPS6_8762
-0.173987	7.57131	0.50571	0.477002	0.996993	Not Significant	ACACA_12410
-0.347376	7.72495	2.04683	0.152523	0.96664	Not Significant	RB1_461
-0.0929105	7.49318	0.139581	0.708698	0.997319	Not Significant	ROCK2_9278
-0.239042	6.57736	0.735406	0.391137	0.991817	Not Significant	PIK3CA_509
-0.450563	7.13032	2.9935	0.0835993	0.958808	Not Significant	NFATC2_5862
-0.106245	7.21368	0.173427	0.677084	0.997319	Not Significant	GAB1_8061
-0.113559	6.88835	0.182178	0.669508	0.997319	Not Significant	CXCL1_6023
0.0331145	7.27808	0.016839	0.896752	0.997319	Not Significant	FOS_2058
-0.0539329	6.32976	0.0348703	0.851868	0.997319	Not Significant	DDX3X_6399
0.00823164	7.3001	0.00102779	0.974425	0.998971	Not Significant	CTSK_7742
0.115508	6.95336	0.193661	0.659887	0.997319	Not Significant	GRM1_10475
-0.0391368	6.28563	0.0180958	0.892991	0.997319	Not Significant	SMAD3_1058
0.406336	6.59961	2.13776	0.143712	0.958808	Not Significant	STAT6_3317
0.265804	7.61354	1.20352	0.272618	0.985603	Not Significant	CRK_3808
-0.214715	6.12178	0.51329	0.473718	0.996993	Not Significant	BEST1_8854
-0.0396351	6.91217	0.0218354	0.882526	0.997319	Not Significant	ADH1C_4692
0.0902957	8.1103	0.152364	0.696287	0.997319	Not Significant	RXRA_1963
0.280892	7.26144	1.21826	0.269703	0.984192	Not Significant	KCNJ11_2457
0.122979	6.71217	0.200039	0.654689	0.997319	Not Significant	IL1B_92
-0.0372698	7.11693	0.020919	0.885	0.997319	Not Significant	BID_4291
0.328133	6.7471	1.41336	0.2345	0.984192	Not Significant	CAPN2_8955
-0.188551	7.6289	0.607094	0.435884	0.996993	Not Significant	GC_4768
-0.0272356	6.5072	0.00904561	0.924229	0.998971	Not Significant	NR4A1_6716
0.0258456	7.79828	0.0118323	0.91338	0.998971	Not Significant	KLF2_12329
-0.0458747	7.07935	0.0311877	0.859822	0.997319	Not Significant	POLB_5876
0.460479	7.30676	3.2387	0.0719178	0.958808	Not Significant	TUBA1B_9497
-0.0150355	7.29064	0.00335879	0.953784	0.998971	Not Significant	CYR61_5664
-0.0765083	7.46295	0.0940476	0.759093	0.997319	Not Significant	PAH_3728
0.338424	7.36522	1.76909	0.183494	0.979271	Not Significant	APOL1_12018
-0.057688	7.65092	0.055212	0.81423	0.997319	Not Significant	BIRC5_494
0.713953	7.35755	7.45577	0.00632333	0.706521	Not Significant	CAPN10_7416
0.391768	6.66471	1.9547	0.162081	0.96664	Not Significant	SORL1_8470
0.112698	7.49336	0.20651	0.649517	0.997319	Not Significant	NAMPT_2308
0.369458	6.50461	1.71947	0.189761	0.979271	Not Significant	F9_4205
0.00300309	7.58412	0.000148365	0.990282	0.998971	Not Significant	FOLH1_7244
0.0453338	7.46821	0.0331155	0.855601	0.997319	Not Significant	HAMP_2758
0.216408	6.83813	0.657012	0.417617	0.994648	Not Significant	GSN_4983
0.0861699	7.60323	0.119044	0.730074	0.997319	Not Significant	APEX1_1533
-0.120077	6.97226	0.21006	0.646721	0.997319	Not Significant	ATP5B_9026
-0.0529648	8.06365	0.0509185	0.821473	0.997319	Not Significant	PSMB1_10515
-0.0110035	6.76881	0.00164492	0.967649	0.998971	Not Significant	MUC4_8162
-0.056998	7.54323	0.0535154	0.817055	0.997319	Not Significant	AR_154
-0.223616	7.34641	0.756235	0.384509	0.991637	Not Significant	IRF7_8149
0.163705	7.11551	0.403863	0.525101	0.997319	Not Significant	PITX2_7606
-0.236477	6.14268	0.626777	0.42854	0.996993	Not Significant	PDGFA_8008
-0.222053	7.23112	0.753904	0.385243	0.991667	Not Significant	TNFRSF10A_4639
0.0660825	7.47731	0.06694	0.795845	0.997319	Not Significant	BRIP1_8692
-0.0308684	7.72153	0.0167633	0.896983	0.997319	Not Significant	PSMC3_8448
0.444369	6.12901	2.22348	0.135927	0.958808	Not Significant	GOLGA2_12396
-0.644485	6.90563	5.85358	0.0155454	0.837533	Not Significant	EPHX2_10231
0.0541809	6.94389	0.0423148	0.837021	0.997319	Not Significant	ALYREF_11017
-0.00255312	7.36062	0.000101329	0.991968	0.998971	Not Significant	DKK3_12075
0.729807	7.08879	7.87196	0.00502071	0.706521	Not Significant	PON2_5492
0.193014	7.04811	0.553505	0.456889	0.996993	Not Significant	SFRP1_7397
-0.357706	7.43289	1.93632	0.164069	0.96664	Not Significant	HES1_10260
0.281752	7.3411	1.17769	0.277827	0.989443	Not Significant	TNFRSF8_5906
-0.0202964	7.31806	0.00609416	0.937776	0.998971	Not Significant	MYBPC3_6037
-0.250625	6.68334	0.827467	0.363006	0.991637	Not Significant	MEF2A_8633
0.175113	7.00617	0.439648	0.507292	0.997319	Not Significant	PSEN1_996
0.300388	6.86643	1.26409	0.260878	0.984192	Not Significant	PEBP1_5442
0.0689953	7.63027	0.0791058	0.778513	0.997319	Not Significant	NCOA3_2888
-0.0522715	7.64229	0.0451409	0.831745	0.997319	Not Significant	INHBA_4138
-0.165244	7.26583	0.39136	0.531585	0.997319	Not Significant	EDN1_850
-0.0943293	7.39359	0.136814	0.711469	0.997319	Not Significant	PAX5_9257
0.0436316	7.60314	0.0318462	0.858366	0.997319	Not Significant	H2AFZ_11649
0.130279	6.58713	0.219586	0.639356	0.997319	Not Significant	YWHAE_3208
-0.346484	7.02612	1.61496	0.203796	0.979551	Not Significant	PRKAB1_6859
-0.294061	6.86455	1.21956	0.269448	0.984192	Not Significant	BRAF_283
-0.17622	7.09413	0.460255	0.497505	0.997319	Not Significant	NR1I2_3448
-0.248678	6.96232	0.885394	0.346729	0.991637	Not Significant	ACKR3_8654
-0.34424	7.13956	1.71872	0.189858	0.979271	Not Significant	CDKN1C_6551
-0.165522	7.43008	0.433857	0.510103	0.997319	Not Significant	RBBP7_8756
-0.0666274	7.02914	0.0642236	0.799941	0.997319	Not Significant	PRKG1_7328
0.636535	7.01229	5.88359	0.0152827	0.837533	Not Significant	WWOX_4879
-0.606014	7.45351	5.71563	0.0168146	0.837533	Not Significant	COL4A2_12347
-0.302342	7.23677	1.40839	0.235324	0.984192	Not Significant	PROX1_11665
-0.336127	8.03916	2.09712	0.147577	0.958808	Not Significant	NEDD4L_5470
0.563976	6.87312	4.47725	0.034349	0.958808	Not Significant	MPL_6851
0.0856342	7.32321	0.1114	0.738556	0.997319	Not Significant	SERPINB3_12463
0.0524625	7.98636	0.0506017	0.822019	0.997319	Not Significant	CYP7A1_10719
0.0221067	7.85728	0.00843858	0.926808	0.998971	Not Significant	PSMA2_9383
-0.169576	6.54476	0.36316	0.546756	0.997319	Not Significant	NFKB2_3529
-0.0928658	6.88966	0.123586	0.725177	0.997319	Not Significant	KIF11_9123
0.175204	7.21683	0.476702	0.48992	0.997319	Not Significant	MED12_10215
0.375189	7.35127	2.11173	0.146174	0.958808	Not Significant	CD9_5587
0.0636065	6.81372	0.0561142	0.812746	0.997319	Not Significant	PRKCD_1139
-0.272941	7.18772	1.14407	0.284794	0.989722	Not Significant	APOC3_2332
0.196469	7.40802	0.60219	0.437744	0.996993	Not Significant	MSH2_925
-0.187296	6.92346	0.504475	0.47754	0.996993	Not Significant	CYP3A5_1207
-0.0651008	7.61542	0.0722083	0.788148	0.997319	Not Significant	WNK1_9404
-0.317497	7.39869	1.50484	0.219929	0.984192	Not Significant	CCR2_1711
-0.347597	6.91358	1.7255	0.188987	0.979271	Not Significant	NES_5216
-0.242194	7.15282	0.892503	0.3448	0.991637	Not Significant	DAXX_4234
0.173171	6.76241	0.401507	0.526312	0.997319	Not Significant	PROS1_5333
0.264239	7.36528	1.00201	0.316826	0.991637	Not Significant	JAG1_4953
-0.120203	6.75749	0.197059	0.657105	0.997319	Not Significant	CKB_11267
-0.319435	6.87664	1.43887	0.230323	0.984192	Not Significant	SFTPD_5005
-0.386341	7.08538	2.13672	0.143809	0.958808	Not Significant	OGT_8381
-0.21881	7.55747	0.79137	0.373686	0.991637	Not Significant	DAXX_4235
-0.655564	6.88111	5.89113	0.0152173	0.837533	Not Significant	HDAC2_1503
-0.123663	7.77916	0.26463	0.606957	0.997319	Not Significant	SCN5A_1572
-0.00960814	7.43768	0.00143175	0.969816	0.998971	Not Significant	KLF4_4016
-0.18484	7.259	0.524241	0.469038	0.996993	Not Significant	PLAT_2514
-0.147076	7.77909	0.384873	0.535007	0.997319	Not Significant	C3_1548
-0.132406	7.437	0.276164	0.599226	0.997319	Not Significant	MAPK9_4452
-0.449692	6.81795	2.76201	0.0965271	0.958808	Not Significant	PSMA3_7967
0.230414	7.20022	0.809338	0.368316	0.991637	Not Significant	TRPC3_10090
0.267387	6.91481	1.01903	0.312749	0.991637	Not Significant	E2F1_1147
0.0504479	6.59094	0.0328574	0.856159	0.997319	Not Significant	ANKK1_11419
0.145496	7.42071	0.310029	0.577662	0.997319	Not Significant	STAT1_912
-0.434664	7.58043	3.10813	0.0779024	0.958808	Not Significant	FGA_2804
-0.0134886	7.31883	0.00277271	0.958006	0.998971	Not Significant	LAMA3_11313
0.0129536	6.69945	0.00214647	0.963047	0.998971	Not Significant	SERPINA5_12248
-0.0351371	7.71504	0.0216192	0.883105	0.997319	Not Significant	GRM1_10472
-0.369173	7.12176	2.04166	0.153042	0.96664	Not Significant	BCL10_7785
-0.206198	7.63211	0.698413	0.403318	0.991817	Not Significant	CAMK2G_8194
0.0558317	7.13491	0.0431411	0.83546	0.997319	Not Significant	CD44_610
0.075659	6.8453	0.0779389	0.78011	0.997319	Not Significant	CAPN3_10690
0.15477	6.76445	0.320291	0.571433	0.997319	Not Significant	PAPPA_5608
-0.171671	6.6451	0.380307	0.537439	0.997319	Not Significant	RAD21_11826
0.159848	7.92122	0.454261	0.500319	0.997319	Not Significant	MTOR_380
0.019705	6.75567	0.00520227	0.942501	0.998971	Not Significant	HNRNPH1_8002
0.557417	7.27839	4.74608	0.0293652	0.958808	Not Significant	SLC19A1_6683
0.215685	7.20109	0.716543	0.39728	0.991817	Not Significant	FKBP5_6459
0.0324424	7.3242	0.0158966	0.899667	0.997903	Not Significant	TP73_1270
0.169827	7.53645	0.463134	0.496163	0.997319	Not Significant	RAD23B_9047
0.31417	7.26007	1.50033	0.22062	0.984192	Not Significant	BCL10_7782
0.284559	7.0365	1.19336	0.274653	0.985676	Not Significant	EGFR_15
-0.22241	6.92877	0.693252	0.40506	0.991817	Not Significant	PTK2_856
-0.065802	7.12841	0.0640129	0.800262	0.997319	Not Significant	GRIN1_5120
-0.104306	7.09027	0.163354	0.686087	0.997319	Not Significant	CYP11B1_12201
0.275586	7.61019	1.16386	0.280667	0.989443	Not Significant	FTH1_8055
0.046418	6.83303	0.0293011	0.864086	0.997319	Not Significant	CYBA_3180
-0.343143	7.49229	1.89257	0.168913	0.970695	Not Significant	AMH_4046
0.231863	6.48708	0.666415	0.414304	0.994648	Not Significant	AQP2_9119
-0.157772	7.37635	0.381901	0.536587	0.997319	Not Significant	YY1_3463
0.122578	7.24382	0.232086	0.629981	0.997319	Not Significant	PDPN_6913
0.149873	6.80095	0.300802	0.58338	0.997319	Not Significant	MYOD1_7004
0.0148781	7.37693	0.00332187	0.954039	0.998971	Not Significant	CUL3_5822
-0.0538498	7.20163	0.0450654	0.831884	0.997319	Not Significant	TLR6_8111
0.184962	7.01781	0.487057	0.485243	0.997319	Not Significant	SDC2_8464
-0.0115983	7.61565	0.00228651	0.961862	0.998971	Not Significant	MICB_7479
0.175224	6.63691	0.402045	0.526035	0.997319	Not Significant	IKBKE_8201
0.112379	6.93944	0.182773	0.669001	0.997319	Not Significant	FGFR3_1814
-0.0719578	8.11574	0.0971608	0.755264	0.997319	Not Significant	STMN1_5926
0.0900354	6.58624	0.10435	0.74667	0.997319	Not Significant	CUL1_2468
-0.147801	7.17879	0.335745	0.562296	0.997319	Not Significant	TSPO_11359
0.375362	7.45271	2.21552	0.136629	0.958808	Not Significant	SHC1_1692
-0.394468	7.42687	2.39364	0.121829	0.958808	Not Significant	MAP3K14_10553
0.193959	7.36006	0.531539	0.46596	0.996993	Not Significant	ENPP2_10042
0.134137	7.00507	0.256095	0.612816	0.997319	Not Significant	MDK_8159
-0.427657	7.10313	2.64768	0.103701	0.958808	Not Significant	PLAU_1391
0.0419143	7.12586	0.0253165	0.873581	0.997319	Not Significant	PRNP_914
-0.554153	6.35592	3.63556	0.0565574	0.958808	Not Significant	CDKN2A_141
-0.163768	6.34497	0.318514	0.572502	0.997319	Not Significant	SFN_5259
-0.436119	7.12481	2.78158	0.095354	0.958808	Not Significant	ATF6_9553
0.101172	7.70313	0.173461	0.677054	0.997319	Not Significant	PPP1CC_8642
0.0799772	6.30506	0.0758936	0.782941	0.997319	Not Significant	ATXN2_7017
0.152874	6.93815	0.337974	0.561001	0.997319	Not Significant	MTNR1B_9353
0.0558817	7.46913	0.0501631	0.82278	0.997319	Not Significant	SLC19A1_6682
-0.0625683	7.26598	0.0599842	0.806521	0.997319	Not Significant	MECOM_8513
-0.548154	6.32994	3.52004	0.0606308	0.958808	Not Significant	ITGB5_8548
0.349888	7.61978	2.00953	0.156313	0.96664	Not Significant	MCM6_10946
0.102019	7.11678	0.156094	0.692779	0.997319	Not Significant	ADCYAP1_9763
-0.250851	6.58326	0.81389	0.366973	0.991637	Not Significant	SAMHD1_8131
0.195326	6.84928	0.535996	0.464097	0.996993	Not Significant	IRAK4_9364
-0.109509	7.06774	0.174054	0.676534	0.997319	Not Significant	GATA4_5027
-0.535835	7.70622	4.97891	0.0256582	0.958808	Not Significant	SLC6A3_867
-0.307618	7.50149	1.52598	0.216717	0.984192	Not Significant	ITLN1_10646
0.283726	7.49263	1.26072	0.261515	0.984192	Not Significant	MLH1_652
0.143122	7.8348	0.371062	0.542426	0.997319	Not Significant	ATXN1_9611
-0.0547349	6.58657	0.0388396	0.843767	0.997319	Not Significant	IAPP_3933
0.0723406	6.8845	0.0749147	0.784311	0.997319	Not Significant	PKM_3827
0.153912	6.61407	0.3043	0.581199	0.997319	Not Significant	SAMHD1_8130
0.103635	6.95633	0.152016	0.696617	0.997319	Not Significant	PINK1_3235
0.137907	6.79045	0.258962	0.610834	0.997319	Not Significant	HTR2C_3679
0.150828	6.65051	0.290714	0.589763	0.997319	Not Significant	FOXP2_11229
-0.096609	6.92006	0.131226	0.717164	0.997319	Not Significant	LRP5_4782
-0.135271	7.02532	0.265597	0.606301	0.997319	Not Significant	SIRPA_11273
0.0935212	7.47582	0.139932	0.708349	0.997319	Not Significant	MS4A1_9655
-0.307763	6.85045	1.32727	0.249292	0.984192	Not Significant	CSNK1D_12196
0.00915517	7.50708	0.00128381	0.971418	0.998971	Not Significant	SATB1_10536
-0.055491	7.85321	0.0553353	0.814027	0.997319	Not Significant	PTP4A3_9427
-0.0713026	7.23476	0.078521	0.779312	0.997319	Not Significant	GPI_12080
-0.0727274	7.77816	0.0926945	0.760779	0.997319	Not Significant	LMNA_1192
-0.262875	7.69488	1.18045	0.277264	0.989443	Not Significant	SERPINA5_12243
-0.140959	7.00834	0.290989	0.589588	0.997319	Not Significant	SLC26A4_4495
0.0729125	7.34031	0.0794503	0.778044	0.997319	Not Significant	IL27_7850
-0.1014	7.42762	0.161405	0.687866	0.997319	Not Significant	TRPM8_11597
0.30614	7.16615	1.43535	0.230894	0.984192	Not Significant	TFF1_8029
0.111058	6.88828	0.176471	0.674424	0.997319	Not Significant	IFNAR1_8139
-0.0477383	7.14248	0.0347756	0.852067	0.997319	Not Significant	TNFRSF13B_11746
-0.00942565	6.88135	0.00125429	0.971748	0.998971	Not Significant	CADM1_7805
0.303464	7.3518	1.35498	0.244409	0.984192	Not Significant	ARF1_5711
-0.168597	7.14663	0.431349	0.511328	0.997319	Not Significant	CHUK_1811
0.00950537	7.10765	0.00135661	0.970619	0.998971	Not Significant	UBE2D1_2325
0.0992069	7.11508	0.140623	0.707662	0.997319	Not Significant	CD3G_10891
0.268837	6.48668	0.906673	0.340999	0.991637	Not Significant	SLCO1B3_10826
-0.483585	7.59227	3.90415	0.0481669	0.958808	Not Significant	GZMB_3717
-0.0480701	7.17575	0.0355829	0.85038	0.997319	Not Significant	TCP1_7888
0.0363708	6.22748	0.015336	0.901443	0.998252	Not Significant	MTHFD1_6214
0.084323	7.05411	0.103404	0.747782	0.997319	Not Significant	NR0B1_7844
-0.245157	6.93493	0.825849	0.363476	0.991637	Not Significant	ABCG8_10769
-0.0167159	6.97131	0.00397394	0.949735	0.998971	Not Significant	CHRNA4_6346
0.333975	7.74501	1.97955	0.159438	0.96664	Not Significant	SFPQ_7428
0.150155	7.56044	0.374342	0.540647	0.997319	Not Significant	PON1_542
-0.0862582	7.32005	0.112916	0.736849	0.997319	Not Significant	IFNB1_2532
-0.170188	7.5329	0.469874	0.493045	0.997319	Not Significant	YWHAG_5573
-0.143132	6.87386	0.283931	0.594136	0.997319	Not Significant	TNFSF13_7236
0.157556	7.34182	0.382592	0.536219	0.997319	Not Significant	MECOM_8516
0.0808065	7.41373	0.10073	0.750955	0.997319	Not Significant	NCAM1_3775
0.126278	7.38653	0.246792	0.619343	0.997319	Not Significant	CYP4F2_11144
0.107384	6.60768	0.148378	0.700091	0.997319	Not Significant	HLA-DQA1_754
-0.194799	7.26885	0.551527	0.457695	0.996993	Not Significant	CARM1_9283
0.307819	7.13869	1.43518	0.230921	0.984192	Not Significant	SERPINC1_4735
-0.0972309	7.27833	0.142611	0.705699	0.997319	Not Significant	UCP2_3101
-0.00987976	7.19489	0.00149969	0.969109	0.998971	Not Significant	NEDD4L_5471
0.107236	6.53113	0.146588	0.701818	0.997319	Not Significant	CLTC_3910
0.0700861	6.17487	0.0562049	0.812598	0.997319	Not Significant	SCGB1A1_7900
0.0650565	7.29916	0.0639983	0.800285	0.997319	Not Significant	PRPF8_10346
-0.258552	7.37914	0.995653	0.318365	0.991637	Not Significant	CA2_6111
-0.137143	7.14643	0.281386	0.595794	0.997319	Not Significant	SGK1_4728
0.0296403	7.85237	0.0149338	0.902738	0.998968	Not Significant	MVP_11008
0.129823	6.93349	0.240416	0.623906	0.997319	Not Significant	IGF1_263
0.299264	6.94334	1.29971	0.254267	0.984192	Not Significant	HLA-DRA_3595
-0.492952	7.05643	3.56426	0.0590361	0.958808	Not Significant	RARA_2173
0.367768	7.79561	2.35229	0.125099	0.958808	Not Significant	PTPN22_1697
0.0549533	7.56232	0.0503595	0.822439	0.997319	Not Significant	CBX1_11254
0.337686	7.11837	1.7186	0.189874	0.979271	Not Significant	C5AR1_10421
0.0106116	7.29849	0.00172715	0.96685	0.998971	Not Significant	VIP_8093
-0.231579	6.62552	0.702611	0.401908	0.991817	Not Significant	MYOD1_7001
0.456521	7.19263	3.11627	0.0775141	0.958808	Not Significant	MMP1_715
-0.170156	7.08878	0.419278	0.517298	0.997319	Not Significant	PPP1CB_10402
0.450367	7.27341	3.1046	0.0780715	0.958808	Not Significant	CNR1_2073
-0.077065	6.85417	0.0804454	0.776695	0.997319	Not Significant	MSH2_928
0.0656283	7.34991	0.0649238	0.798876	0.997319	Not Significant	MTDH_6430
0.0180091	6.81022	0.00431312	0.947637	0.998971	Not Significant	RAC2_10959
-0.0403631	6.43376	0.0201575	0.887098	0.997319	Not Significant	TRIM28_5191
-0.193264	7.18956	0.571814	0.449539	0.996993	Not Significant	LCN2_1753
0.0318814	7.29176	0.0146662	0.903609	0.998968	Not Significant	RPS19_9468
0.0505618	6.7559	0.0335772	0.854609	0.997319	Not Significant	MAP2K1_2420
-0.160885	7.6028	0.422598	0.515644	0.997319	Not Significant	ILF3_7475
-0.0261094	6.44158	0.00844463	0.926782	0.998971	Not Significant	PRKCD_1137
0.0855142	7.33672	0.103552	0.747608	0.997319	Not Significant	ZEB1_4550
0.0565952	7.21772	0.0484724	0.825743	0.997319	Not Significant	HNRNPA2B1_5159
-0.129079	7.71511	0.290493	0.589905	0.997319	Not Significant	HNF1A_2040
-0.359215	6.53995	1.61613	0.203632	0.979551	Not Significant	CLDN4_9888
0.0668548	7.90274	0.0820193	0.774579	0.997319	Not Significant	AP2B1_11414
0.137108	7.0749	0.281382	0.595797	0.997319	Not Significant	ICAM1_451
0.220656	7.14317	0.691971	0.405495	0.991817	Not Significant	NKX2-5_7629
0.710327	7.45823	7.29437	0.00691711	0.706521	Not Significant	SMAD3_1062
-0.14342	7.03047	0.301303	0.583067	0.997319	Not Significant	TRPC3_10089
-0.00836123	6.93353	0.000977179	0.975062	0.998971	Not Significant	LOX_7959
0.623568	6.15616	4.32592	0.0375361	0.958808	Not Significant	CCL17_9862
0.108668	7.40617	0.184602	0.667448	0.997319	Not Significant	HNRNPF_9015
-0.173051	6.96033	0.428391	0.512779	0.997319	Not Significant	HHEX_6839
0.164639	6.47529	0.334277	0.563151	0.997319	Not Significant	SLC9A3R1_5414
0.236497	6.68976	0.750891	0.386194	0.991817	Not Significant	RFC1_5947
0.386759	6.84317	2.0838	0.14887	0.959392	Not Significant	VPRBP_8976
-0.0601419	6.57109	0.046317	0.829601	0.997319	Not Significant	CX3CR1_3647
0.149137	6.73482	0.290781	0.589721	0.997319	Not Significant	GLI1_3956
-0.0870372	7.10376	0.113989	0.735648	0.997319	Not Significant	FOXP3_875
-0.249571	7.23838	0.962355	0.326594	0.991637	Not Significant	A2M_4706
-0.0388671	6.38376	0.0183693	0.89219	0.997319	Not Significant	LCK_1632
-0.133335	6.87167	0.253278	0.614776	0.997319	Not Significant	VAV1_4298
0.413418	6.53249	2.18289	0.139552	0.958808	Not Significant	CTSK_7741
0.641033	7.56499	6.55326	0.0104692	0.7997	Not Significant	RAB11A_7438
0.372466	6.61401	1.80258	0.179401	0.979271	Not Significant	ITGAL_5438
0.296375	7.14197	1.32044	0.250512	0.984192	Not Significant	INHA_7583
-0.185423	7.38849	0.533567	0.465111	0.996993	Not Significant	DIO2_11058
0.162068	7.03409	0.369715	0.54316	0.997319	Not Significant	USP7_6189
-0.0133633	7.34543	0.00274964	0.95818	0.998971	Not Significant	IL4_469
0.18687	6.94827	0.502722	0.478307	0.996993	Not Significant	SF3B1_7305
0.25659	7.57005	1.10022	0.294218	0.991204	Not Significant	CLDN1_6006
-0.123849	7.7913	0.27458	0.600276	0.997319	Not Significant	CD14_1001
-0.440362	6.94245	2.63316	0.104653	0.958808	Not Significant	NTRK2_3377
-0.12785	6.3978	0.197941	0.656388	0.997319	Not Significant	SLC40A1_8225
-0.320245	6.75533	1.35506	0.244395	0.984192	Not Significant	TLR2_419
-0.121672	7.58459	0.240346	0.623957	0.997319	Not Significant	TLR7_4162
-0.607645	6.9254	5.15887	0.0231279	0.934882	Not Significant	GZMB_3720
0.0684328	7.8385	0.0824857	0.773957	0.997319	Not Significant	MPZ_7601
0.415433	7.42547	2.72061	0.0990599	0.958808	Not Significant	TNFRSF11B_1308
0.147011	6.44715	0.268246	0.604511	0.997319	Not Significant	TGFBR1_1900
0.175054	6.24454	0.353735	0.552006	0.997319	Not Significant	SLC2A4_6883
0.0321509	7.03826	0.0147569	0.903312	0.998968	Not Significant	CSF3_5914
0.148582	6.81548	0.304891	0.580833	0.997319	Not Significant	TNPO1_10025
0.148423	6.74413	0.299567	0.584154	0.997319	Not Significant	DIABLO_5066
-0.448156	6.85472	2.79764	0.0944029	0.958808	Not Significant	TRPC6_7617
0.0565976	7.55258	0.0532377	0.817522	0.997319	Not Significant	CYLD_7094
-0.166485	7.27276	0.42243	0.515727	0.997319	Not Significant	SMAD3_1063
-0.0539927	7.11445	0.0440951	0.833677	0.997319	Not Significant	MAP2_11949
-0.14217	7.32558	0.293913	0.587724	0.997319	Not Significant	ARF6_5326
0.386957	7.93471	2.74594	0.0975019	0.958808	Not Significant	TEK_4818
0.079984	7.70619	0.112437	0.737386	0.997319	Not Significant	RHEB_12133
0.257033	7.68457	1.15018	0.283512	0.989594	Not Significant	KNG1_7045
-0.127034	6.45946	0.199315	0.655274	0.997319	Not Significant	XRCC2_9266
0.00741673	7.38048	0.000773397	0.977814	0.998971	Not Significant	ADIPOQ_187
-0.185958	6.41093	0.422914	0.515486	0.997319	Not Significant	APBB1_11900
0.136921	7.9867	0.344232	0.557396	0.997319	Not Significant	CD27_11383
0.108806	6.82986	0.164691	0.684873	0.997319	Not Significant	LIG1_12422
0.228812	7.00149	0.763892	0.382113	0.991637	Not Significant	HIST1H1A_8726
-0.174679	7.59879	0.497583	0.480564	0.997319	Not Significant	CALCA_2645
-0.312399	7.55821	1.6026	0.205536	0.98097	Not Significant	CYR61_5666
-0.0143024	6.80185	0.0027846	0.957916	0.998971	Not Significant	PRMT5_7085
-0.348249	7.42115	1.79931	0.179797	0.979271	Not Significant	PPP1CA_5062
-0.145963	6.70637	0.280507	0.596369	0.997319	Not Significant	JAG1_4954
0.267482	6.32582	0.856294	0.354778	0.991637	Not Significant	HLA-B_155
-0.545159	6.61417	3.83723	0.0501262	0.958808	Not Significant	CCL2_415
-0.0031229	6.79072	0.000134313	0.990753	0.998971	Not Significant	ANXA1_3822
0.321849	6.79922	1.37747	0.240532	0.984192	Not Significant	PAWR_10502
0.166178	7.85143	0.502621	0.478351	0.996993	Not Significant	KAT2B_2664
-0.0675678	8.39803	0.0901356	0.764005	0.997319	Not Significant	YAP1_3021
-0.0918614	6.60391	0.109542	0.740666	0.997319	Not Significant	ABCG1_9751
0.124633	6.75333	0.210427	0.646433	0.997319	Not Significant	ADRB1_2525
0.224326	6.7681	0.665823	0.414512	0.994648	Not Significant	LIG3_11780
0.0717275	7.24089	0.0785344	0.779293	0.997319	Not Significant	CDK2_994
0.385603	6.91787	2.12895	0.14454	0.958808	Not Significant	TRADD_9063
-0.079013	6.18135	0.0714881	0.789182	0.997319	Not Significant	APOC1_6171
-0.2101	7.3066	0.641313	0.423236	0.996993	Not Significant	CUL3_5819
-0.0250645	6.7244	0.00849607	0.92656	0.998971	Not Significant	MAP2K4_6752
-0.0723939	7.25093	0.080047	0.777234	0.997319	Not Significant	UBE2D1_2321
0.233529	7.27596	0.8368	0.360314	0.991637	Not Significant	RAD9A_10862
-0.120943	7.05673	0.215108	0.642793	0.997319	Not Significant	MMP13_3769
0.155974	7.41549	0.346742	0.555963	0.997319	Not Significant	CDK4_1862
-0.42076	7.23243	2.7095	0.0997522	0.958808	Not Significant	SLC22A1_10319
0.242616	7.87043	1.06826	0.301338	0.991204	Not Significant	ALB_1845
-0.118993	6.6882	0.184956	0.667148	0.997319	Not Significant	TFPI_4822
-0.143232	7.58001	0.324566	0.568877	0.997319	Not Significant	EDNRB_5154
0.104583	7.60078	0.18565	0.666562	0.997319	Not Significant	CASP10_9191
0.41045	6.58833	2.17611	0.140169	0.958808	Not Significant	CD82_6780
0.229997	6.25033	0.617394	0.432017	0.996993	Not Significant	JAK1_2997
0.11533	7.77966	0.23095	0.630821	0.997319	Not Significant	ATG5_11238
0.144941	6.86885	0.299548	0.584166	0.997319	Not Significant	HTRA2_8892
0.0588957	6.45489	0.0427341	0.836227	0.997319	Not Significant	PSMB5_9264
0.368502	6.59981	1.75455	0.185306	0.979271	Not Significant	CNR1_2074
-0.00237574	6.58892	7.19933e-05	0.99323	0.998971	Not Significant	NUP98_6604
0.154836	7.5038	0.386882	0.533943	0.997319	Not Significant	NBN_1938
-0.0299259	7.72485	0.0157637	0.900085	0.997903	Not Significant	TRRAP_10967
-0.0350862	6.96317	0.0170804	0.896019	0.997319	Not Significant	CFI_11518
0.186571	7.51877	0.571404	0.449701	0.996993	Not Significant	DDX5_6156
0.0977545	6.66875	0.126048	0.722566	0.997319	Not Significant	ATP1A2_9137
0.0252043	7.54161	0.0104135	0.91872	0.998971	Not Significant	TAC1_5635
-0.485287	7.20093	3.61692	0.0571946	0.958808	Not Significant	COL4A3_9214
-0.144366	6.28113	0.245377	0.620349	0.997319	Not Significant	TNFRSF1A_1176
0.262891	6.74778	0.912999	0.33932	0.991637	Not Significant	POLR2B_6747
-0.291385	6.5339	1.06976	0.301	0.991204	Not Significant	VDR_250
-0.218942	7.24026	0.740305	0.389563	0.991817	Not Significant	GABRA1_10243
0.0192358	7.02695	0.00533518	0.941772	0.998971	Not Significant	CYP11A1_8409
0.0976097	6.8834	0.135195	0.713105	0.997319	Not Significant	CD86_4829
0.231572	7.78936	0.96229	0.326611	0.991637	Not Significant	FLNC_11886
-0.292655	7.22218	1.26906	0.259943	0.984192	Not Significant	CYLD_7090
-0.117038	6.45493	0.170523	0.679647	0.997319	Not Significant	TUBB3_7143
0.307436	7.42474	1.48817	0.222501	0.984192	Not Significant	YWHAZ_1840
-0.341812	7.45542	1.79094	0.180812	0.979271	Not Significant	IKZF1_5653
0.0594836	7.15168	0.053339	0.817352	0.997319	Not Significant	FTL_7313
0.14391	6.68603	0.277546	0.598314	0.997319	Not Significant	MAP2K7_12454
0.113905	6.72362	0.166763	0.683005	0.997319	Not Significant	GNAQ_4540
-0.0704351	6.9409	0.0708806	0.790059	0.997319	Not Significant	RAD23B_9043
0.2502	7.70038	1.09197	0.296035	0.991204	Not Significant	ERCC6_6455
0.123371	6.36971	0.183636	0.668267	0.997319	Not Significant	CSF1R_6440
0.252559	6.90281	0.91204	0.339574	0.991637	Not Significant	AURKA_1469
-0.214232	6.62961	0.591056	0.442011	0.996993	Not Significant	FLI1_9001
0.127371	7.09948	0.234868	0.627938	0.997319	Not Significant	GJB2_948
-0.433631	6.44257	2.29332	0.129932	0.958808	Not Significant	PSMA7_7932
0.0537011	6.68317	0.0385348	0.844373	0.997319	Not Significant	TXN_3138
0.0336997	7.26824	0.0174762	0.894828	0.997319	Not Significant	FN1_1215
0.468312	7.35382	3.29546	0.0694715	0.958808	Not Significant	CYP2A6_3673
-0.435966	7.12392	2.85306	0.0912001	0.958808	Not Significant	TRAF3_5344
0.311342	6.9758	1.41218	0.234694	0.984192	Not Significant	STAT5A_3016
-0.125369	6.62391	0.205454	0.650354	0.997319	Not Significant	BEST1_8856
-0.207671	7.74772	0.761187	0.382957	0.991637	Not Significant	UBE2I_1883
0.130672	6.97695	0.248749	0.617958	0.997319	Not Significant	DLG4_5535
0.0463359	6.89371	0.0307327	0.860838	0.997319	Not Significant	MST1R_9251
-0.0244942	7.66662	0.0101388	0.919795	0.998971	Not Significant	RRM1_10189
0.00736581	6.92127	0.000785002	0.977648	0.998971	Not Significant	SAMHD1_8132
0.023696	7.4122	0.00876045	0.925429	0.998971	Not Significant	MECP2_1566
-0.202292	6.49963	0.515657	0.4727	0.996993	Not Significant	CTBP2_10925
0.379394	6.94695	2.07286	0.14994	0.961573	Not Significant	MUC5B_9740
-0.0404724	7.37735	0.0229392	0.879615	0.997319	Not Significant	PIAS1_7233
-0.313343	6.43222	1.20702	0.271923	0.985603	Not Significant	PAX2_8069
0.225445	7.27719	0.783269	0.376143	0.991637	Not Significant	LYN_2351
-0.162075	6.71169	0.346065	0.556349	0.997319	Not Significant	CARM1_9287
-0.00805761	6.96628	0.000926272	0.97572	0.998971	Not Significant	PIK3R2_7130
-0.259589	6.90471	0.964501	0.326056	0.991637	Not Significant	OCLN_6990
-0.0856203	6.93556	0.106104	0.744624	0.997319	Not Significant	ADCYAP1_9765
-0.096848	7.29769	0.140364	0.707919	0.997319	Not Significant	LCN2_1756
0.0358359	7.29827	0.0195548	0.888788	0.997319	Not Significant	MVP_11012
0.10995	6.56312	0.153166	0.695528	0.997319	Not Significant	RASSF1_2132
0.302629	7.40276	1.36174	0.243236	0.984192	Not Significant	EIF3A_10101
0.371779	7.14824	2.09141	0.14813	0.958808	Not Significant	NRP1_4646
-0.113706	7.71993	0.219496	0.639424	0.997319	Not Significant	EP300_528
0.13341	6.90044	0.253473	0.61464	0.997319	Not Significant	STX1A_6536
0.147889	6.8062	0.295704	0.586588	0.997319	Not Significant	SUZ12_10379
-0.275287	7.4341	1.19333	0.274658	0.985676	Not Significant	VWF_771
0.405255	7.27249	2.49193	0.114431	0.958808	Not Significant	ERCC4_5422
0.232994	7.06284	0.795729	0.372373	0.991637	Not Significant	SLC19A1_6686
-0.0726637	7.23651	0.0800282	0.777259	0.997319	Not Significant	IL10_66
-0.185694	7.16188	0.504966	0.477326	0.996993	Not Significant	MAPK1_207
-0.261855	7.30136	1.01253	0.314297	0.991637	Not Significant	PRKCE_2773
0.0799151	7.2908	0.097208	0.755206	0.997319	Not Significant	SLC7A5_11215
-0.0776209	7.2849	0.0916045	0.762147	0.997319	Not Significant	LHCGR_4994
-0.441996	7.4023	3.0258	0.0819497	0.958808	Not Significant	ANXA5_5545
-0.288331	7.63095	1.36013	0.243514	0.984192	Not Significant	BRCA1_81
-0.320573	6.94965	1.45543	0.227658	0.984192	Not Significant	APOA4_5550
0.261028	7.91899	1.22111	0.269142	0.984192	Not Significant	NOTCH2_5968
0.101864	7.33003	0.159066	0.690018	0.997319	Not Significant	F11_6762
-0.208616	7.79437	0.773681	0.379081	0.991637	Not Significant	L1CAM_4379
-0.00821548	6.70128	0.000908262	0.975957	0.998971	Not Significant	PLD1_7927
-0.118189	6.45303	0.173705	0.67684	0.997319	Not Significant	GADD45A_7240
0.116035	6.5869	0.172314	0.678063	0.997319	Not Significant	CDKN1B_646
0.00914219	7.92815	0.00154049	0.968692	0.998971	Not Significant	CYP7A1_10721
0.460912	7.78601	3.75883	0.0525294	0.958808	Not Significant	PIK3CB_7859
0.0387934	7.00489	0.0218523	0.882481	0.997319	Not Significant	TNNT2_2955
-0.146081	7.03582	0.313552	0.575509	0.997319	Not Significant	LYN_2354
0.34309	7.21159	1.74537	0.18646	0.979271	Not Significant	CDH5_5826
-0.45591	7.15236	2.96654	0.0850036	0.958808	Not Significant	TSC2_2722
0.0737138	7.58476	0.0895626	0.764734	0.997319	Not Significant	INPPL1_11932
0.0876457	6.55335	0.0965016	0.756069	0.997319	Not Significant	CCL17_9864
0.016295	7.64357	0.0045395	0.946283	0.998971	Not Significant	PTPRC_3498
-0.0894634	6.57706	0.102864	0.748419	0.997319	Not Significant	UBA1_10203
0.152825	6.60974	0.303015	0.581998	0.997319	Not Significant	INHA_7581
0.00565401	8.21039	0.000618402	0.980161	0.998971	Not Significant	CCL21_9053
-0.189351	7.66298	0.614045	0.433269	0.996993	Not Significant	CXCL9_7703
0.32243	7.1531	1.5718	0.209946	0.984089	Not Significant	CSNK1D_12192
-0.169586	7.69848	0.48909	0.484333	0.997319	Not Significant	RBX1_2729
-0.120608	7.28725	0.217358	0.641061	0.997319	Not Significant	ANGPT1_3762
0.244624	7.29364	0.902181	0.342198	0.991637	Not Significant	DSP_7559
-0.515952	6.56786	3.31185	0.0687819	0.958808	Not Significant	FOXP2_11228
-0.0123662	6.53201	0.00191237	0.965119	0.998971	Not Significant	TSC1_5736
-0.595096	6.40231	4.21537	0.0400593	0.958808	Not Significant	ARSA_9823
0.307584	6.49888	1.18418	0.276506	0.989394	Not Significant	PADI4_9999
0.314533	7.39951	1.52017	0.217593	0.984192	Not Significant	ITGA1_8914
0.0693752	6.93569	0.0697133	0.791755	0.997319	Not Significant	FLT3_1265
0.476481	7.10407	3.38613	0.0657472	0.958808	Not Significant	SLC7A5_11214
0.294029	6.77257	1.16692	0.280036	0.989443	Not Significant	RARB_4502
-0.150824	6.78485	0.310826	0.577174	0.997319	Not Significant	CHEK1_1991
0.213067	7.43828	0.699339	0.403006	0.991817	Not Significant	RHEB_12130
0.29292	7.82169	1.46383	0.226321	0.984192	Not Significant	BLM_3876
-0.151803	6.8943	0.33054	0.565341	0.997319	Not Significant	ELN_4187
0.106699	6.52601	0.14383	0.704502	0.997319	Not Significant	SSB_7284
-0.351911	7.29803	1.87418	0.170997	0.970695	Not Significant	IL21_3287
0.151963	7.02637	0.338236	0.560849	0.997319	Not Significant	POLB_5875
0.623517	7.59265	6.50786	0.0107399	0.7997	Not Significant	SNAP25_5629
-0.407932	6.74979	2.20792	0.137304	0.958808	Not Significant	CDK6_3843
-0.41167	8.00215	3.06427	0.0800312	0.958808	Not Significant	TSLP_5362
-0.197654	6.78528	0.53322	0.465256	0.996993	Not Significant	HNRNPU_6086
0.133938	7.13523	0.267537	0.604989	0.997319	Not Significant	MYD88_2641
-0.196391	7.07576	0.558464	0.45488	0.996993	Not Significant	PNOC_11659
-0.523833	7.21708	4.15196	0.0415864	0.958808	Not Significant	ALYREF_11016
-0.0106897	6.75753	0.00154049	0.968692	0.998971	Not Significant	ERCC4_5425
0.326329	7.7408	1.88193	0.170115	0.970695	Not Significant	GNB3_2054
0.0220961	6.65376	0.00646566	0.935912	0.998971	Not Significant	ARF6_5324
0.399312	7.67758	2.70513	0.100026	0.958808	Not Significant	GALT_10824
-0.0600312	6.85507	0.0504149	0.822343	0.997319	Not Significant	AQP3_11776
0.308306	7.09037	1.37574	0.240827	0.984192	Not Significant	CHEK2_1509
-0.130561	6.35626	0.203569	0.651855	0.997319	Not Significant	TNFRSF14_11374
-0.0102584	7.68983	0.00181423	0.966025	0.998971	Not Significant	IL6R_2875
-0.223343	7.23785	0.750926	0.386183	0.991817	Not Significant	RELN_6867
0.182855	6.79458	0.449645	0.502504	0.997319	Not Significant	DEK_9953
-0.169124	6.777	0.379889	0.537662	0.997319	Not Significant	NES_5217
0.169651	7.16839	0.421176	0.516351	0.997319	Not Significant	FLOT1_9974
-0.0871447	7.06903	0.106322	0.744371	0.997319	Not Significant	NAMPT_2303
0.102349	6.95337	0.149167	0.699333	0.997319	Not Significant	THBS1_1880
0.0721631	6.45178	0.0649722	0.798803	0.997319	Not Significant	DYSF_8683
0.548957	7.75701	5.24603	0.0219969	0.921526	Not Significant	THRB_3981
0.00530574	7.90193	0.000507861	0.982021	0.998971	Not Significant	DBH_5843
-0.432327	7.61238	2.9147	0.0877759	0.958808	Not Significant	CCT5_9503
0.42556	6.70529	2.33235	0.12671	0.958808	Not Significant	CDC25C_5988
-0.0196551	7.01642	0.00568409	0.939902	0.998971	Not Significant	HNRNPU_6088
-0.17621	7.29995	0.473189	0.491524	0.997319	Not Significant	ERBB3_2376
-0.18431	6.89172	0.486417	0.48553	0.997319	Not Significant	PDE4D_5723
0.010116	7.39765	0.00154609	0.968635	0.998971	Not Significant	PRMT1_6095
-0.197082	7.52124	0.63184	0.426681	0.996993	Not Significant	PSMD1_10649
-0.379482	7.43795	2.20805	0.137292	0.958808	Not Significant	RUNX1_1305
-0.227513	7.3076	0.769034	0.380516	0.991637	Not Significant	GSTP1_302
0.0728824	6.63447	0.0698905	0.791496	0.997319	Not Significant	MUC1_1067
-0.457607	7.53455	3.39841	0.0652591	0.958808	Not Significant	POLR2G_8835
0.0461058	6.99284	0.0302664	0.861887	0.997319	Not Significant	NOS1_2579
-0.0670839	6.90167	0.0632144	0.801486	0.997319	Not Significant	ACKR3_8653
-0.0617516	6.83428	0.0532364	0.817525	0.997319	Not Significant	GAD2_10941
0.264845	7.05946	1.00421	0.316295	0.991637	Not Significant	BUB1_11580
-0.287834	6.84208	1.12999	0.287779	0.990025	Not Significant	IDS_11905
0.49092	6.77347	3.19595	0.0738208	0.958808	Not Significant	F5_362
0.279424	6.50786	0.953759	0.328764	0.991637	Not Significant	NPC1_8635
0.277471	7.09513	1.13958	0.28574	0.989722	Not Significant	MDM4_4784
-0.142409	7.07142	0.300457	0.583596	0.997319	Not Significant	GNB1_8308
0.0176495	6.96094	0.0044546	0.946786	0.998971	Not Significant	CAPN1_6314
-0.308796	6.87337	1.3315	0.248538	0.984192	Not Significant	GLI3_9333
-0.243158	6.61515	0.772349	0.379491	0.991637	Not Significant	CDC34_7733
-0.126803	7.43721	0.246994	0.6192	0.997319	Not Significant	HPSE_3409
-0.381306	7.75564	2.57169	0.108792	0.958808	Not Significant	FGG_3428
-0.0296609	7.12779	0.0127646	0.910046	0.998971	Not Significant	PMAIP1_10635
-0.00316493	7.29128	0.000137545	0.990643	0.998971	Not Significant	CD80_5772
0.368065	7.43135	2.13506	0.143965	0.958808	Not Significant	PLAU_1394
0.242396	7.11662	0.889711	0.345556	0.991637	Not Significant	GRM1_10471
-0.166309	7.45389	0.441712	0.506297	0.997319	Not Significant	AIP_10432
0.402047	7.61693	2.72875	0.0985564	0.958808	Not Significant	LRRK2_943
-0.364072	7.19908	1.99386	0.157938	0.96664	Not Significant	CDC42_1436
0.152502	6.71185	0.307325	0.579326	0.997319	Not Significant	POLR2C_7489
0.217836	7.05125	0.700235	0.402705	0.991817	Not Significant	FOXO1_2046
-0.0329385	7.19619	0.016848	0.896725	0.997319	Not Significant	OCA2_10747
-0.0817151	7.05249	0.0988478	0.753217	0.997319	Not Significant	CUL4B_11140
-0.185918	7.15199	0.52435	0.468992	0.996993	Not Significant	F2R_2408
-0.0128936	6.86791	0.0023704	0.961169	0.998971	Not Significant	MMP3_1095
-0.0783059	7.49071	0.0990118	0.753019	0.997319	Not Significant	IL4R_1904
-0.107558	7.17485	0.177797	0.673274	0.997319	Not Significant	CCL11_6378
0.195553	7.04839	0.5615	0.453656	0.996993	Not Significant	TRPM7_10509
0.265268	6.94254	1.00627	0.315798	0.991637	Not Significant	NCL_2881
0.0277787	7.05644	0.0112838	0.915404	0.998971	Not Significant	AGT_537
0.0065477	6.71098	0.000573722	0.980891	0.998971	Not Significant	RASA1_4798
-0.051081	7.87943	0.0457329	0.830662	0.997319	Not Significant	TLR9_1320
-0.368524	6.67805	1.767	0.183753	0.979271	Not Significant	MMP3_1098
0.398092	6.51066	1.97958	0.159435	0.96664	Not Significant	PTK2_854
-0.29394	6.47843	1.04955	0.305611	0.991637	Not Significant	CLTC_3909
0.162045	7.20151	0.389244	0.532697	0.997319	Not Significant	FBN1_2714
-0.227354	7.53168	0.826052	0.363417	0.991637	Not Significant	MMP9_107
-0.298446	7.05816	1.31787	0.250975	0.984192	Not Significant	AGER_1052
0.012256	7.86363	0.00266185	0.958853	0.998971	Not Significant	CDKAL1_6947
-0.19	7.26471	0.545034	0.460354	0.996993	Not Significant	PNOC_11660
-0.15604	7.72712	0.429847	0.512064	0.997319	Not Significant	SOX2_2360
0.0866557	7.65174	0.12518	0.723483	0.997319	Not Significant	DMD_2081
-0.101108	7.06207	0.150399	0.698155	0.997319	Not Significant	MMP7_2207
0.0375703	7.13779	0.0213712	0.883772	0.997319	Not Significant	THPO_9946
0.314048	7.58884	1.64347	0.19985	0.979271	Not Significant	GAS6_9328
0.69733	6.88805	6.90224	0.00860876	0.734338	Not Significant	SLC11A1_6892
-0.47606	6.98122	3.22075	0.0727104	0.958808	Not Significant	SDCBP_11578
-0.0881925	6.97378	0.11342	0.736284	0.997319	Not Significant	KRT1_9811
0.257955	6.96976	0.935766	0.333369	0.991637	Not Significant	EP300_529
-0.142586	6.71756	0.27157	0.602281	0.997319	Not Significant	AMFR_11083
-0.16652	7.32517	0.418114	0.51788	0.997319	Not Significant	CPB2_5244
0.431828	7.67864	3.18168	0.0744683	0.958808	Not Significant	GJA1_1853
-0.167198	6.4757	0.346009	0.556381	0.997319	Not Significant	CDC25A_7082
-0.449413	6.67263	2.61166	0.106081	0.958808	Not Significant	HGS_7345
-0.128753	7.03098	0.238245	0.625476	0.997319	Not Significant	NOX1_6662
-0.541657	7.46069	4.56278	0.032674	0.958808	Not Significant	BMP2_1528
0.0576926	6.53611	0.0424091	0.836842	0.997319	Not Significant	TAP2_5894
-0.305559	7.0386	1.31775	0.250996	0.984192	Not Significant	ATP1A1_6856
-0.526254	7.35792	4.21043	0.0401761	0.958808	Not Significant	BSG_1985
0.238847	6.92154	0.825464	0.363587	0.991637	Not Significant	CBL_1047
-0.122603	6.93883	0.215214	0.642711	0.997319	Not Significant	CDH13_6438
-0.702028	6.70558	6.43037	0.0112185	0.810481	Not Significant	VDR_253
0.144755	7.57265	0.334094	0.563258	0.997319	Not Significant	CYP19A1_987
-0.263053	7.2496	0.991478	0.319381	0.991637	Not Significant	LTF_3868
-0.0360222	6.95556	0.0186066	0.8915	0.997319	Not Significant	ELK1_6708
0.465324	6.65135	2.86362	0.0906034	0.958808	Not Significant	AP2A1_11280
0.248058	6.28841	0.724237	0.394758	0.991817	Not Significant	ANG_6261
0.22892	7.42526	0.816203	0.366293	0.991637	Not Significant	ITGA4_3917
0.105982	7.13876	0.165627	0.684028	0.997319	Not Significant	HLA-DRB5_4965
0.0190396	7.81176	0.00654682	0.935512	0.998971	Not Significant	MATR3_10561
-0.165734	7.28722	0.420378	0.516749	0.997319	Not Significant	NUP98_6606
0.386728	7.09002	2.19884	0.138115	0.958808	Not Significant	VCAM1_1584
0.0766511	7.56747	0.0979519	0.754301	0.997319	Not Significant	HAX1_11400
-0.354044	6.98527	1.8151	0.177897	0.979271	Not Significant	FGFR2_1564
-0.0143409	7.5559	0.00341372	0.953408	0.998971	Not Significant	CSNK2A2_4755
-0.279251	7.40883	1.19346	0.274634	0.985676	Not Significant	CHGA_4680
0.257145	7.50548	1.00322	0.316532	0.991637	Not Significant	TIMP1_1362
-0.0851812	7.29142	0.110919	0.7391	0.997319	Not Significant	PPP2R2B_12451
0.377793	7.40911	2.17001	0.140726	0.958808	Not Significant	MTNR1B_9350
0.258732	7.57937	1.12187	0.289517	0.99003	Not Significant	ABCC4_7983
0.110878	7.03473	0.18178	0.669848	0.997319	Not Significant	RNF2_11114
0.0543445	7.10254	0.0443313	0.833238	0.997319	Not Significant	CD3G_10895
0.37399	7.48421	2.18945	0.138959	0.958808	Not Significant	PTH1R_8189
-0.190168	7.12677	0.537341	0.463537	0.996993	Not Significant	IL27_7852
0.100267	7.25303	0.154205	0.694549	0.997319	Not Significant	CASP7_4944
-0.145712	6.67814	0.283179	0.594625	0.997319	Not Significant	GP6_6421
-0.242883	6.7161	0.776585	0.378188	0.991637	Not Significant	TCP1_7885
0.067796	7.76093	0.0818717	0.774777	0.997319	Not Significant	ACKR3_8655
-0.0489995	7.84257	0.0433645	0.83504	0.997319	Not Significant	GP6_6417
0.453913	7.15232	3.13019	0.076855	0.958808	Not Significant	ERG_3192
-0.606197	6.6894	4.78628	0.0286873	0.958808	Not Significant	CDK5_3214
0.319913	6.76069	1.3946	0.23763	0.984192	Not Significant	TLR9_1319
0.242183	7.78557	1.03441	0.309126	0.991637	Not Significant	ADAM12_6393
0.204618	7.29001	0.643448	0.422465	0.996993	Not Significant	DDB1_3541
0.00359234	6.66292	0.000173371	0.989495	0.998971	Not Significant	S1PR1_7916
0.0593407	7.79099	0.0630799	0.801693	0.997319	Not Significant	FKBP1A_9102
-0.0442099	6.92886	0.0269885	0.869509	0.997319	Not Significant	CFL1_4229
-0.108629	7.36771	0.182184	0.669503	0.997319	Not Significant	CXADR_9222
0.519044	7.44406	4.22759	0.039772	0.958808	Not Significant	CCNA2_3468
0.327813	7.06345	1.58994	0.207335	0.981103	Not Significant	PICALM_12015
0.0554873	7.29319	0.0449486	0.832099	0.997319	Not Significant	KRAS_227
-0.233007	6.73766	0.709602	0.399576	0.991817	Not Significant	AP2A1_11281
0.389894	7.18502	2.27458	0.13151	0.958808	Not Significant	CDC25A_7080
-0.270602	7.38967	1.1266	0.288502	0.99003	Not Significant	UGT1A9_6938
0.477969	6.90558	3.07357	0.0795744	0.958808	Not Significant	AGTR1_672
0.0771075	7.85291	0.107908	0.742539	0.997319	Not Significant	PRKDC_1610
-0.0681244	6.92625	0.0652504	0.798382	0.997319	Not Significant	AGT_534
0.269971	7.48443	1.14175	0.285284	0.989722	Not Significant	MTDH_6432
0.322928	7.52966	1.6689	0.196406	0.979271	Not Significant	TSPO_11363
0.117996	7.12901	0.209348	0.647279	0.997319	Not Significant	SYVN1_12305
0.147468	6.67055	0.290487	0.589908	0.997319	Not Significant	TPH1_4514
0.432169	7.26749	2.83114	0.0924525	0.958808	Not Significant	PRKCH_8931
0.0902723	7.08073	0.118998	0.730124	0.997319	Not Significant	GRN_2566
-0.28057	6.55446	1.00603	0.315856	0.991637	Not Significant	PMP22_6286
-0.722412	6.67771	6.78197	0.00920834	0.758082	Not Significant	PRLR_7774
0.113304	7.45608	0.200689	0.654166	0.997319	Not Significant	PRDM1_9868
-0.474237	7.34646	3.39495	0.0653963	0.958808	Not Significant	MAVS_6870
0.0339733	6.86172	0.0163163	0.898359	0.997683	Not Significant	IL1R2_12162
0.081999	7.22562	0.104617	0.746358	0.997319	Not Significant	UBE2C_8052
0.364142	7.04416	1.96031	0.16148	0.96664	Not Significant	CAPN1_6316
-0.187993	7.49902	0.568508	0.450852	0.996993	Not Significant	HLA-DMA_10256
-0.3215	6.87027	1.40959	0.235124	0.984192	Not Significant	ESR2_515
0.039289	6.5653	0.0197558	0.888221	0.997319	Not Significant	NDRG2_11339
0.121072	7.09547	0.217344	0.641071	0.997319	Not Significant	POLR2E_6962
0.298836	7.8458	1.60899	0.204633	0.98097	Not Significant	IL1A_663
0.292097	6.92713	1.18293	0.276761	0.989394	Not Significant	PPP2CA_3032
-0.605601	7.48219	5.6942	0.017021	0.837533	Not Significant	VKORC1_2413
0.291468	7.47981	1.37352	0.241208	0.984192	Not Significant	HSPA4_1234
-0.242751	7.27885	0.885763	0.346628	0.991637	Not Significant	ADORA2B_11407
0.0464778	7.20786	0.0334524	0.854877	0.997319	Not Significant	TRIM5_5236
-0.085103	7.88654	0.128564	0.719925	0.997319	Not Significant	FGF1_5465
-0.142606	6.84859	0.281899	0.595459	0.997319	Not Significant	CCND2_7191
0.547608	7.02615	4.38966	0.0361574	0.958808	Not Significant	IDH1_1765
0.171169	6.83347	0.401842	0.52614	0.997319	Not Significant	HMOX1_725
0.0660353	7.1757	0.0673224	0.795276	0.997319	Not Significant	SDC2_8463
-0.024617	7.01237	0.00890026	0.924838	0.998971	Not Significant	PLAUR_1641
-0.21992	6.8584	0.681658	0.409016	0.991918	Not Significant	CHD4_9290
-0.438195	7.37531	2.90928	0.088071	0.958808	Not Significant	POSTN_7669
-0.0707149	6.91955	0.0694481	0.792142	0.997319	Not Significant	MAP2K2_5939
0.0439716	6.49242	0.0243647	0.875961	0.997319	Not Significant	ADORA2B_11408
-0.0884802	7.08916	0.117528	0.731731	0.997319	Not Significant	GCK_3331
-0.0505827	6.49728	0.032349	0.857264	0.997319	Not Significant	TGFBR2_1837
0.355871	6.97242	1.81968	0.177352	0.979271	Not Significant	GPX1_3334
-0.149403	6.86644	0.314422	0.574979	0.997319	Not Significant	CDC34_7731
0.262567	7.03441	1.01851	0.312873	0.991637	Not Significant	SRY_6504
-0.033709	6.73567	0.0152716	0.901649	0.998252	Not Significant	RPS6KA3_7526
-0.177994	6.9257	0.44088	0.506698	0.997319	Not Significant	TNIP1_12320
-0.0981017	7.26782	0.147688	0.700755	0.997319	Not Significant	DRD1_3987
0.200108	7.0526	0.578626	0.446851	0.996993	Not Significant	PER1_10506
0.00705989	7.51441	0.000795403	0.9775	0.998971	Not Significant	CD86_4833
0.109912	7.37027	0.186869	0.665535	0.997319	Not Significant	YWHAH_6593
-0.22873	7.46392	0.826312	0.363341	0.991637	Not Significant	KAT2A_8886
0.146106	7.2922	0.318073	0.572768	0.997319	Not Significant	NCOR1_3582
0.091076	6.83358	0.116017	0.733395	0.997319	Not Significant	SPI1_5978
-0.00266817	6.68173	9.64682e-05	0.992163	0.998971	Not Significant	ILK_3693
-0.353401	6.85409	1.74984	0.185896	0.979271	Not Significant	VEGFC_2294
0.459651	6.7602	2.78667	0.0950515	0.958808	Not Significant	MCM5_12235
-0.160927	7.48751	0.417302	0.518287	0.997319	Not Significant	GPX1_3335
-0.00480955	6.93911	0.000329113	0.985526	0.998971	Not Significant	STMN1_5931
0.214253	7.23333	0.698538	0.403275	0.991817	Not Significant	NR0B2_8961
-0.196329	7.29309	0.576116	0.447839	0.996993	Not Significant	SMAD2_1683
0.0478733	6.57852	0.0297784	0.862994	0.997319	Not Significant	IL1R1_3340
0.181303	7.05706	0.478612	0.489052	0.997319	Not Significant	KRT5_6210
0.28936	6.75826	1.13133	0.287492	0.990025	Not Significant	HOXA10_8535
-0.196671	7.0907	0.57719	0.447416	0.996993	Not Significant	PSIP1_3800
0.0868261	7.39889	0.11594	0.73348	0.997319	Not Significant	ACTN1_6082
-0.218341	8.00528	0.888174	0.345973	0.991637	Not Significant	EPS15_8993
-0.187211	6.70438	0.468911	0.493489	0.997319	Not Significant	COPS5_5147
0.224354	7.02973	0.74318	0.388644	0.991817	Not Significant	CASR_2238
-0.242499	6.97032	0.847088	0.357377	0.991637	Not Significant	CXCL8_168
-0.0133145	7.22592	0.00275749	0.958121	0.998971	Not Significant	KRT10_12415
-0.012671	7.52608	0.00262149	0.959166	0.998971	Not Significant	GABBR1_10382
0.144434	7.00687	0.297384	0.585527	0.997319	Not Significant	CHI3L1_3587
-0.384882	6.99779	2.14249	0.143269	0.958808	Not Significant	CXCL9_7700
0.0406662	7.71165	0.0289416	0.864914	0.997319	Not Significant	UGT1A9_6941
-0.232732	6.74744	0.732016	0.39223	0.991817	Not Significant	MCM5_12233
-0.617023	7.00141	5.47709	0.0192673	0.885796	Not Significant	LAMC1_11939
-0.327578	7.23305	1.65878	0.197768	0.979271	Not Significant	YBX1_3063
-0.711994	7.23483	7.70581	0.00550432	0.706521	Not Significant	S100B_2689
-0.193887	6.23789	0.435622	0.509243	0.997319	Not Significant	TFPI2_10544
0.0875359	7.43344	0.121796	0.727095	0.997319	Not Significant	CXCR3_4403
0.515758	7.37922	4.00769	0.0452933	0.958808	Not Significant	INPP5D_9916
-0.0181289	6.67134	0.00432049	0.947592	0.998971	Not Significant	SFTPB_8663
0.1319	7.69242	0.302213	0.582498	0.997319	Not Significant	MED1_7058
0.0421167	7.5284	0.0292395	0.864227	0.997319	Not Significant	CD151_10555
0.437189	7.2554	2.90469	0.0883221	0.958808	Not Significant	PSMA3_7962
-0.167711	6.75194	0.376953	0.539239	0.997319	Not Significant	KRT19_5668
-0.232848	7.30519	0.763674	0.382181	0.991637	Not Significant	IL1RN_570
-0.261005	7.02525	0.992442	0.319146	0.991637	Not Significant	DKK3_12073
0.413968	6.95346	2.47165	0.115916	0.958808	Not Significant	ELANE_4035
0.71605	7.79776	8.92904	0.00280672	0.662386	Not Significant	STMN1_5929
0.213741	7.88006	0.831257	0.361909	0.991637	Not Significant	TET2_7272
0.323007	7.50298	1.69131	0.193428	0.979271	Not Significant	RAPGEF3_8697
-0.221754	7.25746	0.713039	0.398437	0.991817	Not Significant	PPP2R2B_12448
-0.405851	7.34852	2.46401	0.116481	0.958808	Not Significant	PDGFB_3355
0.29229	7.1187	1.26454	0.260793	0.984192	Not Significant	FPR1_11306
0.412933	7.86003	3.08552	0.078992	0.958808	Not Significant	IRF7_8153
0.00783538	7.74188	0.00108255	0.973753	0.998971	Not Significant	RECK_10977
-0.111202	7.59321	0.204853	0.650832	0.997319	Not Significant	PLA2G6_10097
0.0576159	7.75596	0.0590869	0.807945	0.997319	Not Significant	DICER1_2991
-0.143266	7.86287	0.368149	0.544015	0.997319	Not Significant	STAT6_3320
0.0422527	6.38119	0.0216368	0.883057	0.997319	Not Significant	PSMA5_10288
0.439998	6.52099	2.41357	0.120287	0.958808	Not Significant	HNRNPH1_7998
0.686789	6.84149	6.518	0.0106788	0.7997	Not Significant	MLH1_653
-0.0209096	6.96296	0.00636861	0.936393	0.998971	Not Significant	DNM1L_7137
-0.513072	7.6757	4.45655	0.0347676	0.958808	Not Significant	PLEC_7811
0.264297	7.43264	1.10267	0.29368	0.991204	Not Significant	TREM1_9838
-0.218817	7.46981	0.693316	0.405039	0.991817	Not Significant	INPPL1_11933
-0.39251	7.02106	2.09944	0.147353	0.958808	Not Significant	PAX8_7220
0.443502	7.40766	3.06767	0.0798636	0.958808	Not Significant	IL2RB_7691
-0.295644	6.63549	1.14382	0.284846	0.989722	Not Significant	POU2F1_6471
-0.398065	7.13061	2.3337	0.1266	0.958808	Not Significant	SCNN1A_6486
-0.729239	6.81931	6.97906	0.00824687	0.734338	Not Significant	GTF2B_7686
0.314238	6.70161	1.32809	0.249146	0.984192	Not Significant	FOXP2_11225
-0.476819	7.20345	3.46371	0.0627294	0.958808	Not Significant	AXL_6678
0.00664664	7.19033	0.000681504	0.979173	0.998971	Not Significant	DNMT3B_3275
0.229767	7.09632	0.784683	0.375713	0.991637	Not Significant	CCL20_6230
-0.0697387	7.7586	0.0862962	0.76894	0.997319	Not Significant	HSPA8_1663
-0.0696023	7.77552	0.0866725	0.768451	0.997319	Not Significant	HTR3A_9242
0.117247	7.84709	0.249761	0.617243	0.997319	Not Significant	HMGA2_3596
0.125838	7.79777	0.284321	0.593883	0.997319	Not Significant	KLK3_2185
-0.465158	6.82743	2.9533	0.0857024	0.958808	Not Significant	UGT1A1_1228
0.371646	7.87627	2.50137	0.113748	0.958808	Not Significant	TCN2_10676
-0.194285	7.26719	0.573178	0.448999	0.996993	Not Significant	DPYSL2_12055
-0.0866721	7.3044	0.112343	0.737492	0.997319	Not Significant	AGO2_4578
-0.156576	7.06713	0.362838	0.546935	0.997319	Not Significant	SOST_6284
0.563021	7.34569	4.85462	0.0275721	0.958808	Not Significant	GCK_3330
-0.603681	7.32124	5.29466	0.0213909	0.921526	Not Significant	CDK4_1860
0.121755	7.65952	0.255194	0.613441	0.997319	Not Significant	IL17A_720
0.145809	7.55697	0.328411	0.566597	0.997319	Not Significant	PTPN13_12128
0.263574	7.23574	1.06427	0.302244	0.991204	Not Significant	RASSF1_2127
-0.00839669	6.79449	0.000958523	0.975301	0.998971	Not Significant	SOD3_6498
0.256269	7.7524	1.1651	0.28041	0.989443	Not Significant	FABP2_6356
0.292465	6.96766	1.21515	0.270314	0.984192	Not Significant	CD82_6783
-0.0830578	6.83496	0.0950315	0.757876	0.997319	Not Significant	TFAP2A_5808
0.184858	7.0679	0.477831	0.489407	0.997319	Not Significant	TNNT2_2952
-0.667253	6.9474	6.22973	0.0125623	0.831251	Not Significant	FBL_11494
0.306294	7.39894	1.46306	0.226444	0.984192	Not Significant	CCR1_8782
0.112753	7.66888	0.213146	0.644312	0.997319	Not Significant	MYB_4320
0.0657567	7.53169	0.0702331	0.790998	0.997319	Not Significant	KPNA1_6788
0.186036	7.20536	0.538781	0.462938	0.996993	Not Significant	CD2_11612
0.304971	7.30371	1.29211	0.255659	0.984192	Not Significant	SLC29A1_10576
0.064173	6.71121	0.0550277	0.814535	0.997319	Not Significant	PTPN2_8022
-0.390238	6.63133	1.9779	0.159612	0.96664	Not Significant	INHBA_4139
0.062414	8.20921	0.073426	0.786412	0.997319	Not Significant	SULF1_11637
-0.0143023	7.40482	0.00310405	0.95557	0.998971	Not Significant	KIR3DL2_11107
0.326452	7.10934	1.58893	0.207479	0.981103	Not Significant	PSMA2_9382
-0.0568227	7.35176	0.0498024	0.823408	0.997319	Not Significant	MAPK3_395
0.186689	7.33425	0.530293	0.466484	0.996993	Not Significant	HNRNPH1_8000
0.328313	7.08013	1.5668	0.210673	0.984192	Not Significant	CTLA4_546
-0.0199463	6.29503	0.0047012	0.945336	0.998971	Not Significant	POMC_3384
0.13698	6.81846	0.257389	0.61192	0.997319	Not Significant	NQO1_1472
-0.621078	6.35541	4.55522	0.0328185	0.958808	Not Significant	CSF1_5109
0.17986	7.59931	0.544509	0.46057	0.996993	Not Significant	BIN1_7506
0.397823	6.47882	1.9799	0.159401	0.96664	Not Significant	E2F3_9782
-0.385555	6.57838	1.86498	0.172051	0.970695	Not Significant	REL_7217
0.161651	7.0814	0.389952	0.532325	0.997319	Not Significant	HIST1H1A_8725
0.372114	7.61896	2.13133	0.144315	0.958808	Not Significant	IL15_2257
-0.220044	6.94764	0.692083	0.405457	0.991817	Not Significant	EPO_2486
0.234529	7.72723	0.947713	0.330302	0.991637	Not Significant	RGS2_8570
0.198244	6.89434	0.564654	0.452391	0.996993	Not Significant	GLP1R_10389
0.20919	6.88156	0.624541	0.429365	0.996993	Not Significant	CAMK2G_8195
-0.0503079	6.91028	0.0350589	0.851472	0.997319	Not Significant	RHOC_8365
-0.368253	6.49588	1.67361	0.195775	0.979271	Not Significant	TCF3_4633
0.86262	7.11486	10.8114	0.00100876	0.56166	Not Significant	MTDH_6431
-0.34493	6.86047	1.65273	0.198588	0.979271	Not Significant	ACHE_6121
-0.0975132	6.72558	0.125895	0.722727	0.997319	Not Significant	KLK1_10395
0.0660814	7.34705	0.0658568	0.797468	0.997319	Not Significant	CHIT1_12185
-0.158375	6.56922	0.320557	0.571273	0.997319	Not Significant	GATA3_3547
-0.0561235	7.55053	0.0501131	0.822867	0.997319	Not Significant	UCP1_9616
-0.00011114	6.88181	1.3022e-07	0.999712	0.999766	Not Significant	DNMT3B_3274
0.361981	7.13369	1.97197	0.160239	0.96664	Not Significant	AVP_5288
0.0196982	6.98615	0.00565102	0.940077	0.998971	Not Significant	UHRF1_9907
-0.186497	7.27158	0.515486	0.472774	0.996993	Not Significant	SLCO1B1_3902
-0.333069	6.67861	1.3845	0.239336	0.984192	Not Significant	DNM1_7469
0.299435	7.04932	1.32165	0.250297	0.984192	Not Significant	NR3C2_5391
-0.108332	6.69788	0.156654	0.692256	0.997319	Not Significant	PRSS1_6610
0.0563079	6.95005	0.0460309	0.83012	0.997319	Not Significant	MSN_5757
0.0857107	7.72762	0.129266	0.719195	0.997319	Not Significant	IL23R_3134
-0.0542151	7.29027	0.0433562	0.835056	0.997319	Not Significant	COL7A1_7291
0.152114	6.79942	0.315028	0.574611	0.997319	Not Significant	AGER_1054
0.488531	7.23494	3.67452	0.0552501	0.958808	Not Significant	DLC1_9419
-0.0583083	7.28107	0.0485138	0.82567	0.997319	Not Significant	HNRNPD_6722
-0.253423	6.22916	0.741246	0.389262	0.991817	Not Significant	GDNF_6409
0.379394	7.24416	2.02522	0.154706	0.96664	Not Significant	HNF1A_2039
-0.452798	7.59309	3.4321	0.0639407	0.958808	Not Significant	DCTN1_7298
-0.213966	7.23648	0.692555	0.405297	0.991817	Not Significant	SLCO1B1_3900
0.133559	7.71433	0.298793	0.58464	0.997319	Not Significant	SRD5A2_4599
-0.0332009	7.54033	0.0180451	0.89314	0.997319	Not Significant	BCL10_7784
-0.312835	7.06372	1.37417	0.241097	0.984192	Not Significant	GSTM1_122
0.15339	7.94176	0.426351	0.513785	0.997319	Not Significant	ACTC1_6388
0.0310462	7.1195	0.0144965	0.904165	0.998968	Not Significant	TSPO_11360
-0.00890463	7.03375	0.00117219	0.972688	0.998971	Not Significant	HLA-DMB_9513
0.0115532	6.72972	0.00179068	0.966246	0.998971	Not Significant	NCOA2_5834
0.0884295	7.10459	0.117303	0.731978	0.997319	Not Significant	TXN_3137
-0.789495	6.82814	8.20543	0.00417652	0.706521	Not Significant	HSPA5_1432
0.405949	6.97453	2.38498	0.122506	0.958808	Not Significant	HLA-DQA1_756
-0.166887	7.66642	0.480507	0.488193	0.997319	Not Significant	PPARGC1A_1609
0.209257	7.05535	0.632868	0.426305	0.996993	Not Significant	TRAF1_5642
-0.511715	6.71163	3.46538	0.0626662	0.958808	Not Significant	RUNX2_2225
0.250712	7.09246	0.935516	0.333434	0.991637	Not Significant	SLC25A4_10015
0.245777	7.34681	0.932832	0.334128	0.991637	Not Significant	NT5E_10625
-0.523488	6.67775	3.6042	0.0576336	0.958808	Not Significant	GCK_3333
-0.0391729	7.1777	0.0228433	0.879865	0.997319	Not Significant	PRKAA1_3225
-0.481258	6.92561	3.16408	0.075275	0.958808	Not Significant	PAFAH1B1_8337
-0.64431	6.35047	4.84454	0.0277338	0.958808	Not Significant	DPYSL2_12057
-0.0424906	6.89229	0.0254946	0.873141	0.997319	Not Significant	PLAUR_1643
-0.0493997	7.65221	0.0396673	0.842133	0.997319	Not Significant	PSMB8_8750
0.156081	8.0571	0.457491	0.498799	0.997319	Not Significant	PSMB9_9042
0.22855	6.6806	0.682689	0.408662	0.991918	Not Significant	TFR2_11691
0.394567	7.33073	2.38533	0.122479	0.958808	Not Significant	KCNJ2_8235
0.258112	7.19505	0.976426	0.323083	0.991637	Not Significant	COPS5_5148
0.385436	7.16046	2.27718	0.13129	0.958808	Not Significant	C1QA_9180
-0.068853	7.79725	0.0796567	0.777763	0.997319	Not Significant	DDX58_3143
-0.351162	7.69718	2.04553	0.152653	0.96664	Not Significant	PLA2G4A_5934
-0.218464	7.45527	0.749672	0.38658	0.991817	Not Significant	PDGFA_8006
-0.429949	6.81061	2.48835	0.114692	0.958808	Not Significant	RGS2_8572
0.305974	7.7624	1.64218	0.200026	0.979271	Not Significant	HSPA4_1229
-0.281612	7.23042	1.22118	0.269129	0.984192	Not Significant	CYBB_4028
0.0370654	7.73618	0.0242575	0.876231	0.997319	Not Significant	ERCC2_785
0.0459695	7.17889	0.0323936	0.857167	0.997319	Not Significant	SDCBP_11573
-0.00883804	6.87103	0.00110795	0.973447	0.998971	Not Significant	HTR3A_9243
0.707972	7.16101	7.55528	0.00598345	0.706521	Not Significant	HLA-DQB1_287
0.0320925	6.91797	0.0145196	0.904089	0.998968	Not Significant	PLA2G7_4746
0.0881274	7.06104	0.114363	0.73523	0.997319	Not Significant	NGFR_3479
-0.439504	6.95566	2.76132	0.0965683	0.958808	Not Significant	DYNLL1_9629
0.106395	7.49856	0.17189	0.678437	0.997319	Not Significant	PLCE1_10168
-0.23007	7.24352	0.816154	0.366307	0.991637	Not Significant	S100A8_3925
0.157832	7.05111	0.366921	0.544688	0.997319	Not Significant	NGFR_3481
-0.0495636	6.70001	0.0329505	0.855957	0.997319	Not Significant	GAPDH_2941
0.336442	7.46529	1.79012	0.180911	0.979271	Not Significant	ICOS_8526
-0.163891	6.97702	0.386137	0.534337	0.997319	Not Significant	IL1R1_3343
0.0690926	6.85303	0.0659548	0.79732	0.997319	Not Significant	SIN3A_3707
-0.128342	7.98987	0.305307	0.580575	0.997319	Not Significant	CASP2_7531
0.17501	7.13888	0.444079	0.50516	0.997319	Not Significant	PADI4_10000
0.124009	6.92869	0.218665	0.640059	0.997319	Not Significant	GLI2_11760
0.319609	7.0233	1.50535	0.21985	0.984192	Not Significant	TEK_4814
-0.448248	7.14585	2.96504	0.0850821	0.958808	Not Significant	AIFM1_4432
-0.283301	7.26854	1.20197	0.272928	0.985603	Not Significant	STAT2_8349
0.0901171	6.45752	0.100899	0.750754	0.997319	Not Significant	PTMA_11822
0.279827	7.04224	1.14385	0.28484	0.989722	Not Significant	ALK_1981
-0.0586587	7.24304	0.0525001	0.818769	0.997319	Not Significant	IL22_5037
-0.26143	6.25794	0.792577	0.373322	0.991637	Not Significant	VIM_1820
-0.383775	7.38452	2.14637	0.142908	0.958808	Not Significant	SLC40A1_8224
-0.00840084	7.39716	0.00110418	0.973492	0.998971	Not Significant	UHRF1_9909
-0.0466539	6.64355	0.0286398	0.865613	0.997319	Not Significant	ADIPOR1_5447
-0.0668407	7.0678	0.0660585	0.797164	0.997319	Not Significant	RORA_9604
-0.00920035	7.21263	0.0012923	0.971323	0.998971	Not Significant	MMP8_6667
-0.172334	6.98516	0.432561	0.510735	0.997319	Not Significant	HLA-DRB5_4963
0.0572703	7.30331	0.0498019	0.823408	0.997319	Not Significant	SERPINB2_11464
-0.0285491	6.76563	0.0110692	0.916209	0.998971	Not Significant	SNRNP200_11501
-0.0936709	6.75512	0.116502	0.73286	0.997319	Not Significant	BIRC3_4273
0.298198	7.09202	1.29999	0.254214	0.984192	Not Significant	ARNTL_10039
-0.0567922	7.53847	0.0517559	0.820036	0.997319	Not Significant	SLC7A5_11213
0.183342	7.49888	0.533872	0.464983	0.996993	Not Significant	HNRNPA2B1_5164
-0.0601665	7.29975	0.0556135	0.813568	0.997319	Not Significant	CHRNA7_4095
-0.300663	7.23585	1.39789	0.237077	0.984192	Not Significant	CYR61_5665
0.270899	7.24319	1.12715	0.288384	0.99003	Not Significant	GRIN2A_5265
-0.160931	7.26497	0.37996	0.537625	0.997319	Not Significant	ITGA6_4181
-0.295141	7.51114	1.39944	0.236817	0.984192	Not Significant	MRE11A_3940
0.0157913	7.54097	0.00384735	0.950541	0.998971	Not Significant	F8_1289
-0.222248	6.99502	0.717442	0.396984	0.991817	Not Significant	SDC1_3290
-0.39868	7.08838	2.36095	0.124407	0.958808	Not Significant	FTO_1298
0.249743	7.2331	0.906862	0.340949	0.991637	Not Significant	CALM3_6695
0.253528	6.79599	0.886104	0.346535	0.991637	Not Significant	MMP8_6668
-0.0505082	7.62885	0.0436751	0.834459	0.997319	Not Significant	MAPK8_636
0.085411	6.76736	0.0986943	0.753402	0.997319	Not Significant	TRAP1_12182
0.250874	7.44353	0.990251	0.319681	0.991637	Not Significant	PSMD4_5611
0.0384824	7.37075	0.0215841	0.883199	0.997319	Not Significant	ARRB1_5271
-0.0100798	6.98831	0.0014261	0.969876	0.998971	Not Significant	PBX1_11965
-0.0683595	7.05257	0.0686384	0.79333	0.997319	Not Significant	ABCC4_7981
0.0581211	7.92084	0.0618337	0.803621	0.997319	Not Significant	HNRNPM_10482
-0.193084	6.79777	0.51404	0.473395	0.996993	Not Significant	SLC1A2_9058
0.151037	6.84595	0.321682	0.570598	0.997319	Not Significant	CCNH_8279
0.631946	7.26674	5.84119	0.0156552	0.837533	Not Significant	VAMP2_11134
-0.112167	6.6536	0.163699	0.685773	0.997319	Not Significant	EZR_1875
-0.187778	6.85558	0.496382	0.481094	0.997319	Not Significant	IL5_4712
0.0855206	7.3415	0.106805	0.743811	0.997319	Not Significant	KRT8_5480
-0.14384	6.58344	0.263189	0.607938	0.997319	Not Significant	IFNAR2_11911
-0.0127707	6.80418	0.00223814	0.962267	0.998971	Not Significant	GAL_11973
0.144414	7.10755	0.300655	0.583472	0.997319	Not Significant	FOLR1_10815
0.15993	6.69493	0.335626	0.562365	0.997319	Not Significant	THY1_6301
0.111702	7.05099	0.185319	0.666841	0.997319	Not Significant	CCT2_11251
0.197068	6.9025	0.559972	0.454272	0.996993	Not Significant	CADM1_7801
0.00280601	6.84905	9.98763e-05	0.992026	0.998971	Not Significant	KMT2A_2002
-0.332955	7.0732	1.60305	0.205471	0.98097	Not Significant	PTHLH_5004
-0.19118	7.07568	0.522462	0.469793	0.996993	Not Significant	KCNN4_11436
-0.155361	7.26081	0.341803	0.55879	0.997319	Not Significant	TP53BP2_12005
0.164925	7.5381	0.447993	0.50329	0.997319	Not Significant	CTSL_5458
0.153297	7.13216	0.35256	0.552668	0.997319	Not Significant	ADA_4899
-0.38562	7.45802	2.3373	0.126308	0.958808	Not Significant	EIF2AK2_2793
-0.295054	7.6915	1.51184	0.218859	0.984192	Not Significant	AKT3_7448
-0.0259252	6.89756	0.00960247	0.921938	0.998971	Not Significant	STUB1_2984
0.304492	6.82038	1.27594	0.258656	0.984192	Not Significant	TSPO_11364
-0.682955	6.7541	6.20413	0.0127452	0.831251	Not Significant	PER3_10989
0.0491581	7.0236	0.0345076	0.852631	0.997319	Not Significant	PML_1616
0.0126965	6.78527	0.00218677	0.962702	0.998971	Not Significant	MASP2_10907
0.100002	7.67558	0.17354	0.676985	0.997319	Not Significant	FGF10_12225
-0.126795	7.32923	0.247584	0.618781	0.997319	Not Significant	HLA-DQB1_286
0.396411	6.59053	2.00148	0.157146	0.96664	Not Significant	ICAM1_450
-0.661596	6.76934	5.81811	0.015862	0.837533	Not Significant	DCTN1_7301
0.401404	6.63636	2.11766	0.145608	0.958808	Not Significant	TNFRSF10A_4638
-0.0219953	7.88532	0.00880421	0.925244	0.998971	Not Significant	ADRB2_555
-0.229036	6.34257	0.628527	0.427896	0.996993	Not Significant	ADCYAP1_9764
0.262187	7.58945	1.12459	0.288931	0.99003	Not Significant	YWHAQ_2957
0.380782	6.76084	1.97494	0.159924	0.96664	Not Significant	PALB2_8360
-0.016308	6.45743	0.00331681	0.954074	0.998971	Not Significant	MBL2_921
0.453233	7.33204	3.04797	0.0808379	0.958808	Not Significant	GNAI3_10250
-0.182091	6.697	0.430274	0.511855	0.997319	Not Significant	ALOX15_6407
-0.203901	7.21517	0.646433	0.421391	0.996165	Not Significant	IFIH1_6422
-0.205952	7.57252	0.684183	0.40815	0.991817	Not Significant	TGFB1_39
-0.0846715	7.15002	0.109492	0.740723	0.997319	Not Significant	ACKR1_9234
0.158918	6.58727	0.327732	0.566998	0.997319	Not Significant	ARRB2_3764
0.176073	6.67559	0.406795	0.523601	0.997319	Not Significant	CANX_4747
-0.334485	7.35198	1.6406	0.200243	0.979271	Not Significant	PIK3CG_1867
-0.0740248	7.14904	0.0828533	0.773467	0.997319	Not Significant	GPER1_7166
-0.274225	7.32081	1.14252	0.28512	0.989722	Not Significant	HMOX1_726
-0.256541	6.48953	0.825272	0.363643	0.991637	Not Significant	HMBS_10604
-0.140783	7.93053	0.365095	0.54569	0.997319	Not Significant	CYP2C19_729
0.113389	7.32116	0.193985	0.659621	0.997319	Not Significant	CD63_6334
0.212921	7.48848	0.73285	0.391961	0.991817	Not Significant	GRIA2_11093
-0.270277	7.71615	1.26874	0.260004	0.984192	Not Significant	NAMPT_2306
-0.0537701	7.22504	0.0438724	0.834091	0.997319	Not Significant	HDAC3_2488
-0.173967	6.98778	0.441302	0.506495	0.997319	Not Significant	CYP17A1_1515
0.271997	7.57111	1.2282	0.267758	0.984192	Not Significant	S100A9_2945
0.0870604	6.70769	0.10223	0.749169	0.997319	Not Significant	DDR1_8861
-0.245078	7.84098	1.07554	0.299698	0.991204	Not Significant	DKC1_9081
-0.361867	7.78365	2.31004	0.128541	0.958808	Not Significant	FANCA_6561
0.32415	6.7394	1.38086	0.239955	0.984192	Not Significant	CFTR_310
0.044941	7.6969	0.0313618	0.859436	0.997319	Not Significant	BCL3_11987
0.2276	7.23823	0.796715	0.372077	0.991637	Not Significant	ADAM17_2755
0.299481	7.24886	1.33483	0.247948	0.984192	Not Significant	PRKD1_6291
0.411258	7.32828	2.58106	0.108149	0.958808	Not Significant	BBC3_7249
-0.125081	7.18417	0.224118	0.63592	0.997319	Not Significant	WFS1_6689
0.498196	7.65736	4.19688	0.0404985	0.958808	Not Significant	CLDN4_9884
0.479962	7.29878	3.25521	0.071197	0.958808	Not Significant	BGN_10883
-0.360759	7.46133	2.06687	0.15053	0.962809	Not Significant	CXCL16_10048
0.112564	6.67139	0.169066	0.680943	0.997319	Not Significant	KAT5_4347
0.0431026	6.96323	0.027077	0.869298	0.997319	Not Significant	COL4A2_12345
0.0795633	7.47362	0.0928371	0.760601	0.997319	Not Significant	SEPT9_11739
-0.0804036	7.2062	0.0985384	0.753591	0.997319	Not Significant	PRKG1_7326
-0.192424	6.97192	0.528849	0.467091	0.996993	Not Significant	SRSF3_11355
-0.356102	6.68901	1.68673	0.194032	0.979271	Not Significant	POLR2D_9706
-0.336116	7.35902	1.68958	0.193656	0.979271	Not Significant	IL16_8545
0.0088811	7.11517	0.00118392	0.972552	0.998971	Not Significant	GNAQ_4539
0.0417939	7.13694	0.0264373	0.870837	0.997319	Not Significant	ABCC8_4808
0.230283	6.87266	0.756666	0.384374	0.991637	Not Significant	IL11_8416
-0.294675	6.6444	1.13784	0.28611	0.989722	Not Significant	TGFB3_5981
-0.676906	7.05293	6.64201	0.00996016	0.791343	Not Significant	DDB1_3538
0.228948	7.10393	0.767225	0.381077	0.991637	Not Significant	USP7_6190
0.322281	6.64179	1.33863	0.247276	0.984192	Not Significant	DSP_7561
-0.497443	6.81129	3.38776	0.0656822	0.958808	Not Significant	BCL2L1_1116
0.0359639	7.04882	0.0187378	0.891121	0.997319	Not Significant	FOXO3_2001
-0.359575	6.88798	1.79913	0.179818	0.979271	Not Significant	FADS2_9076
0.194732	6.78657	0.508537	0.475773	0.996993	Not Significant	CCNE1_2319
-0.213584	7.70167	0.788054	0.374689	0.991637	Not Significant	TPM3_8576
0.234419	7.24746	0.818687	0.365564	0.991637	Not Significant	ENG_2285
0.0758778	6.52971	0.0720771	0.788336	0.997319	Not Significant	CFL1_4228
0.113893	7.02847	0.188031	0.66456	0.997319	Not Significant	GATA1_4270
-0.21449	7.31169	0.696324	0.404022	0.991817	Not Significant	PRKCH_8927
0.213501	7.41619	0.719278	0.396381	0.991817	Not Significant	MTHFD1_6215
0.100637	7.73368	0.177576	0.673464	0.997319	Not Significant	NPY_3298
-0.235488	7.48014	0.879429	0.348358	0.991637	Not Significant	MYB_4322
0.0878488	6.96877	0.112291	0.737551	0.997319	Not Significant	PADI4_9998
-0.0519713	6.85789	0.0377324	0.845982	0.997319	Not Significant	MAP3K1_7593
-0.00569935	7.6327	0.000551558	0.981263	0.998971	Not Significant	TUBA4A_8680
-0.12261	7.11974	0.227057	0.633714	0.997319	Not Significant	MAP3K8_12358
-0.133073	7.02527	0.261129	0.609345	0.997319	Not Significant	PKD2_6672
-0.376243	6.54879	1.79555	0.180252	0.979271	Not Significant	F2R_2407
-0.248538	7.67485	0.981054	0.321939	0.991637	Not Significant	PTTG1_5187
0.0971204	6.49451	0.117217	0.732073	0.997319	Not Significant	ERAP1_9145
-0.0977726	8.18673	0.179389	0.671899	0.997319	Not Significant	CTLA4_547
0.110704	6.81577	0.169184	0.680838	0.997319	Not Significant	PRKDC_1615
-0.0214084	7.18644	0.007104	0.93283	0.998971	Not Significant	C1QA_9181
0.202073	7.64986	0.687029	0.407177	0.991817	Not Significant	CDK1_900
-0.0824573	6.48156	0.0837793	0.77224	0.997319	Not Significant	SLC26A4_4494
0.490664	6.29865	2.83516	0.0922217	0.958808	Not Significant	LIG4_7696
0.371488	7.50771	2.1505	0.142523	0.958808	Not Significant	TRAF6_1593
0.0153267	6.92666	0.00339886	0.95351	0.998971	Not Significant	FANCA_6560
0.227182	7.36658	0.746447	0.387604	0.991817	Not Significant	BCL2L11_2250
0.125647	6.72787	0.209868	0.646871	0.997319	Not Significant	HRAS_962
0.139996	7.21062	0.302984	0.582018	0.997319	Not Significant	HSPB1_1791
0.0224697	6.73949	0.0068603	0.933989	0.998971	Not Significant	SERPINB2_11463
-0.0939644	7.26399	0.135251	0.713048	0.997319	Not Significant	NOX1_6663
-0.188584	6.65858	0.463337	0.496069	0.997319	Not Significant	DHX9_5533
-0.122274	6.59212	0.194253	0.6594	0.997319	Not Significant	YES1_8594
0.329241	6.84879	1.48189	0.223479	0.984192	Not Significant	HTR1B_6724
-0.0395377	6.77738	0.0214904	0.883451	0.997319	Not Significant	SOD1_563
-0.658453	7.48443	6.7033	0.00962349	0.780396	Not Significant	SFTPC_11477
0.115426	7.59543	0.222651	0.637027	0.997319	Not Significant	TNFAIP3_3254
0.171662	6.77158	0.393663	0.53038	0.997319	Not Significant	CBL_1046
0.137095	7.52198	0.295467	0.586738	0.997319	Not Significant	TRPV4_7706
0.230734	7.03481	0.787323	0.374911	0.991637	Not Significant	GLRA1_9507
-0.0587385	6.89571	0.0492316	0.824406	0.997319	Not Significant	TAC1_5636
-0.0988447	7.01225	0.139134	0.709143	0.997319	Not Significant	SHH_2150
0.0151659	7.27185	0.00341787	0.95338	0.998971	Not Significant	HDAC2_1504
-0.195448	7.55027	0.630453	0.427189	0.996993	Not Significant	RORA_9603
-0.436087	6.87282	2.6107	0.106145	0.958808	Not Significant	MET_736
-0.257119	6.99068	0.912364	0.339488	0.991637	Not Significant	FN1_1214
0.362223	6.22546	1.51937	0.217715	0.984192	Not Significant	DNAJA1_9693
-0.322239	7.22797	1.53947	0.214696	0.984192	Not Significant	PSMB5_9263
0.0464518	7.85702	0.0393095	0.842837	0.997319	Not Significant	PLA2G6_10100
0.0799069	7.75799	0.111787	0.738119	0.997319	Not Significant	CAT_2791
0.158745	7.39165	0.376061	0.539719	0.997319	Not Significant	BECN1_2844
0.115868	7.66559	0.230011	0.631516	0.997319	Not Significant	GPX4_12401
0.479098	7.50475	3.67192	0.0553365	0.958808	Not Significant	NFKB2_3526
0.119308	6.6628	0.189619	0.663234	0.997319	Not Significant	PTPN2_8021
-0.00694506	8.09469	0.000912972	0.975895	0.998971	Not Significant	HLA-G_956
0.0195172	7.02566	0.00558249	0.940441	0.998971	Not Significant	HLA-DRA_3591
0.468091	7.75149	3.783	0.0517757	0.958808	Not Significant	RBBP8_10870
-0.621631	6.85756	5.33035	0.0209572	0.921526	Not Significant	CD247_4651
0.220496	6.59537	0.621468	0.430502	0.996993	Not Significant	EGLN1_8265
-0.232667	6.69813	0.714943	0.397808	0.991817	Not Significant	PADI4_9996
0.207801	6.92313	0.619511	0.431229	0.996993	Not Significant	SNAI1_2781
0.064937	6.52304	0.0517164	0.820103	0.997319	Not Significant	IRS2_4950
0.498795	6.40642	3.04114	0.0811787	0.958808	Not Significant	IL1R1_3342
-0.199125	6.88468	0.567138	0.451398	0.996993	Not Significant	BRCA1_78
-0.267428	7.23617	1.09239	0.295942	0.991204	Not Significant	SREBF2_7020
-0.17444	6.92935	0.438814	0.507696	0.997319	Not Significant	IRS1_1455
-0.39378	7.36622	2.3253	0.127285	0.958808	Not Significant	APBB1_11899
0.495924	6.85036	3.45961	0.0628851	0.958808	Not Significant	CCND2_7192
-0.110174	7.29053	0.176128	0.674722	0.997319	Not Significant	BUB1_11584
0.0355246	6.95656	0.0183217	0.892329	0.997319	Not Significant	UPF1_9389
0.121883	6.79014	0.204326	0.651251	0.997319	Not Significant	TRPV4_7709
0.26186	6.75805	0.909173	0.340334	0.991637	Not Significant	CTBP1_6552
0.123615	7.25043	0.235096	0.627771	0.997319	Not Significant	SLC6A4_127
0.2299	6.7874	0.714811	0.397851	0.991817	Not Significant	BNIP3_8841
0.551218	7.47771	4.38271	0.0363052	0.958808	Not Significant	SEPT9_11742
0.185348	7.06201	0.486319	0.485574	0.997319	Not Significant	GNB3_2053
0.457874	6.36001	2.51174	0.113001	0.958808	Not Significant	HAMP_2757
0.741422	7.26169	8.19477	0.00420114	0.706521	Not Significant	ADAM12_6392
0.174915	6.89347	0.430733	0.51163	0.997319	Not Significant	ERBB2_116
-0.521764	7.44883	4.01252	0.0451635	0.958808	Not Significant	GPER1_7167
0.0266756	6.67926	0.00941836	0.922688	0.998971	Not Significant	IKBKG_2265
-0.0268017	6.09565	0.00794128	0.928991	0.998971	Not Significant	CDC25B_9752
0.284902	7.61683	1.3329	0.24829	0.984192	Not Significant	POLD1_11325
0.240448	6.52151	0.728125	0.393492	0.991817	Not Significant	DROSHA_10139
-0.165485	6.80152	0.372916	0.541419	0.997319	Not Significant	HBB_861
-0.0916148	6.90509	0.120597	0.728388	0.997319	Not Significant	ORAI1_5358
0.0331765	7.20277	0.0169313	0.896471	0.997319	Not Significant	GDF15_4556
0.0875922	6.9002	0.110396	0.739694	0.997319	Not Significant	SIN3A_3710
0.138897	6.8359	0.268469	0.60436	0.997319	Not Significant	KLF2_12328
-0.00260484	7.14478	0.000103643	0.991877	0.998971	Not Significant	TUBA1A_5578
0.0465325	6.68516	0.028565	0.865787	0.997319	Not Significant	NCOA3_2889
-0.73709	6.8905	7.56749	0.00594305	0.706521	Not Significant	SCNN1B_8457
-0.135745	6.3808	0.221625	0.637804	0.997319	Not Significant	NTRK3_8828
-0.160093	7.11792	0.366981	0.544654	0.997319	Not Significant	FASN_4126
0.160228	7.90587	0.462666	0.496381	0.997319	Not Significant	OGT_8383
0.279755	7.01426	1.14943	0.283669	0.989594	Not Significant	NLRP3_2613
0.106712	6.55701	0.145495	0.702879	0.997319	Not Significant	NOTCH1_628
-0.573656	6.64921	4.25669	0.0390961	0.958808	Not Significant	PPP1R12A_11791
0.0216989	7.34387	0.00720351	0.932362	0.998971	Not Significant	ANXA5_5544
-0.109636	6.91861	0.166649	0.683107	0.997319	Not Significant	HLA-DPA1_7635
0.0529245	6.72875	0.0379163	0.845611	0.997319	Not Significant	SSTR2_7662
0.364281	6.61959	1.7347	0.187811	0.979271	Not Significant	NOS3_193
0.220106	6.84462	0.681473	0.40908	0.991918	Not Significant	TNFSF11_1545
-0.378261	7.06386	2.07499	0.149731	0.961573	Not Significant	PSMC3_8451
0.301652	7.83988	1.6	0.205903	0.98097	Not Significant	F2R_2409
0.0171631	6.60133	0.00382229	0.950702	0.998971	Not Significant	SIRT1_805
-0.535362	7.14038	4.31297	0.0378228	0.958808	Not Significant	FBXW7_3972
-0.0111915	7.24308	0.00192489	0.965005	0.998971	Not Significant	NOD2_697
0.0580709	6.73126	0.0453883	0.831292	0.997319	Not Significant	HK2_11423
0.168413	7.28002	0.436416	0.508858	0.997319	Not Significant	GOLGA2_12394
0.205881	7.4119	0.656616	0.417757	0.994648	Not Significant	EFEMP1_11068
-0.0800417	6.66378	0.0849266	0.770729	0.997319	Not Significant	DUSP1_6448
0.477977	6.91614	3.18928	0.0741227	0.958808	Not Significant	PRRT2_11026
0.0172829	6.5971	0.00381881	0.950725	0.998971	Not Significant	LGALS9_12092
0.10952	7.62854	0.198222	0.65616	0.997319	Not Significant	DKC1_9079
0.117092	7.00959	0.200432	0.654372	0.997319	Not Significant	E2F3_9781
0.325987	6.54613	1.3567	0.24411	0.984192	Not Significant	INPP5D_9917
-0.130324	6.81557	0.231538	0.630386	0.997319	Not Significant	MAPK8_637
0.117694	6.54921	0.174321	0.6763	0.997319	Not Significant	JUNB_9454
0.197713	6.95761	0.566973	0.451464	0.996993	Not Significant	RELN_6865
-0.375168	6.68288	1.83531	0.175502	0.977071	Not Significant	LYZ_11446
0.0425258	7.39648	0.0282632	0.866492	0.997319	Not Significant	MICB_7476
-0.0369819	7.22761	0.0212008	0.884233	0.997319	Not Significant	TRPC1_7891
-0.368893	6.90115	1.89629	0.168494	0.970695	Not Significant	CCNE1_2320
0.0360987	7.56884	0.0211988	0.884239	0.997319	Not Significant	PTBP1_6794
0.0260892	6.92247	0.00958031	0.922028	0.998971	Not Significant	TFF1_8031
-0.00354836	7.20433	0.000185843	0.989123	0.998971	Not Significant	IKBKG_2266
0.0305891	7.10362	0.013789	0.906522	0.998971	Not Significant	DSP_7558
0.430972	6.75937	2.48524	0.114919	0.958808	Not Significant	IRF8_10842
-0.0724949	7.65725	0.0825296	0.773898	0.997319	Not Significant	SELL_5232
0.268072	6.96663	1.0472	0.306154	0.991637	Not Significant	NDRG1_6647
-0.141202	7.10549	0.294302	0.587477	0.997319	Not Significant	HSPA8_1666
-0.0744339	8.00229	0.103105	0.748135	0.997319	Not Significant	SLC6A3_868
-0.158542	6.85499	0.348649	0.554879	0.997319	Not Significant	TSHR_2660
0.074129	7.83758	0.0985598	0.753565	0.997319	Not Significant	GC_4766
-0.0371312	6.67398	0.0183558	0.892229	0.997319	Not Significant	ABCA1_1071
-0.370319	7.89431	2.48111	0.115221	0.958808	Not Significant	HPSE_3410
-0.0695927	7.1506	0.0736902	0.786038	0.997319	Not Significant	RYR2_6126
0.160621	7.38558	0.397026	0.528629	0.997319	Not Significant	RECK_10976
0.080029	6.82572	0.0886586	0.765889	0.997319	Not Significant	POLR2H_8076
0.110933	6.98184	0.179234	0.672033	0.997319	Not Significant	CXCL5_11998
0.146983	7.02574	0.308064	0.57887	0.997319	Not Significant	NEUROD1_11805
-0.036971	6.89277	0.019115	0.890037	0.997319	Not Significant	TNFSF12_7781
0.345109	7.04624	1.75763	0.18492	0.979271	Not Significant	HMGA2_3600
-0.0125246	7.13066	0.00224703	0.962192	0.998971	Not Significant	CD247_4649
-0.233246	6.97163	0.790514	0.373945	0.991637	Not Significant	NCSTN_8716
0.15112	7.64552	0.380739	0.537208	0.997319	Not Significant	MATR3_10563
-0.0822916	6.56805	0.0863437	0.768878	0.997319	Not Significant	MAP2K2_5943
-0.0546567	6.71243	0.0399877	0.841505	0.997319	Not Significant	CD44_611
0.253561	7.56992	1.06405	0.302294	0.991204	Not Significant	CXCL9_7699
0.0620025	7.09234	0.0561642	0.812665	0.997319	Not Significant	SMAD4_1241
-0.537953	6.69473	3.81593	0.0507675	0.958808	Not Significant	SAA1_4581
-0.0430945	6.649	0.0245383	0.875523	0.997319	Not Significant	FABP1_11881
0.180481	7.12004	0.487087	0.485229	0.997319	Not Significant	IL15_2254
0.122031	6.52737	0.186732	0.66565	0.997319	Not Significant	A2M_4707
0.655295	7.11706	6.24473	0.0124563	0.831251	Not Significant	CYR61_5663
0.0831987	6.77361	0.0940268	0.759119	0.997319	Not Significant	NOS1_2578
0.00181495	7.26905	4.67985e-05	0.994542	0.998971	Not Significant	DSP_7560
0.0667865	6.47297	0.054863	0.814808	0.997319	Not Significant	FOXC1_10936
-0.108738	7.61235	0.201171	0.653777	0.997319	Not Significant	CD81_3943
0.314209	7.86028	1.63574	0.200911	0.979271	Not Significant	CCAR2_11679
0.50603	7.19336	3.9419	0.0470977	0.958808	Not Significant	LIF_6276
0.240665	6.61857	0.733021	0.391906	0.991817	Not Significant	ADRA2A_4763
0.262271	7.7092	1.20794	0.27174	0.985603	Not Significant	PLCB1_11292
-0.180757	7.53851	0.530958	0.466204	0.996993	Not Significant	CARM1_9285
0.15093	7.08276	0.338527	0.560681	0.997319	Not Significant	FHL2_9095
-0.420201	7.01327	2.52178	0.112284	0.958808	Not Significant	PDGFA_8009
-0.212926	7.71122	0.775552	0.378505	0.991637	Not Significant	SLC5A5_8666
0.211129	7.82305	0.739157	0.389931	0.991817	Not Significant	CALCA_2647
-0.474202	7.33192	3.29664	0.0694217	0.958808	Not Significant	GHR_3025
-0.226265	7.40517	0.798246	0.371618	0.991637	Not Significant	APBB1_11904
-0.347397	7.11098	1.73017	0.18839	0.979271	Not Significant	HLA-DRB5_4967
-0.0227683	6.43743	0.00642582	0.936109	0.998971	Not Significant	CCNB1_2177
-0.239722	7.20955	0.825045	0.363709	0.991637	Not Significant	CYP3A5_1210
0.713807	7.34935	7.58302	0.00589205	0.706521	Not Significant	CADM1_7803
0.0275954	6.67672	0.00974896	0.921347	0.998971	Not Significant	ANPEP_9337
0.254506	7.3574	0.916188	0.338478	0.991637	Not Significant	GNAQ_4535
-0.222654	7.20618	0.76899	0.38053	0.991637	Not Significant	ADORA1_11043
0.441239	6.92025	2.73664	0.0980707	0.958808	Not Significant	MYLK_11550
0.564522	7.42766	4.89662	0.0269093	0.958808	Not Significant	TACR1_7063
-0.342855	6.05312	1.27264	0.259272	0.984192	Not Significant	TPO_7663
0.360942	7.50904	2.12738	0.144688	0.958808	Not Significant	PIK3R1_1106
0.0105847	6.70848	0.00149606	0.969146	0.998971	Not Significant	VIM_1821
-0.152027	6.47006	0.288236	0.591353	0.997319	Not Significant	NCOR1_3579
-0.403128	7.02663	2.20933	0.137178	0.958808	Not Significant	EPHX1_2328
-0.0880424	7.09808	0.114041	0.73559	0.997319	Not Significant	POMC_3382
0.153833	6.90459	0.335604	0.562378	0.997319	Not Significant	CACNA1C_4123
-0.203111	6.80898	0.570304	0.450138	0.996993	Not Significant	DAOA_9240
-0.419822	7.11188	2.59883	0.106943	0.958808	Not Significant	POLD1_11328
-0.108382	7.5864	0.196256	0.65776	0.997319	Not Significant	NR5A2_10002
0.057804	7.15743	0.0511714	0.821037	0.997319	Not Significant	WDR5_8498
-0.279262	7.04028	1.08604	0.297351	0.991204	Not Significant	FYN_1378
-0.108769	7.1675	0.178379	0.67277	0.997319	Not Significant	IQGAP1_5410
-0.297744	7.3255	1.32608	0.249504	0.984192	Not Significant	ELK1_6707
0.273936	7.09308	1.10716	0.2927	0.991204	Not Significant	LAMA3_11316
0.34083	7.09714	1.70734	0.191331	0.979271	Not Significant	CCNT1_2627
0.580818	7.00846	4.73074	0.0296281	0.958808	Not Significant	FCER1A_8996
-0.202903	7.29434	0.627565	0.42825	0.996993	Not Significant	LCAT_6953
-0.595689	6.46194	4.34159	0.0371921	0.958808	Not Significant	MAP2K7_12453
-0.3141	7.24359	1.51933	0.217721	0.984192	Not Significant	TXNIP_9200
0.125802	7.45408	0.251454	0.616053	0.997319	Not Significant	DNM2_5849
0.144775	6.87167	0.297162	0.585667	0.997319	Not Significant	PRDX3_11167
0.478584	7.49843	3.59918	0.0578082	0.958808	Not Significant	AGT_533
-0.0572166	6.63455	0.0432348	0.835284	0.997319	Not Significant	RPS3_8377
0.0262904	7.31863	0.0106423	0.917835	0.998971	Not Significant	SELPLG_6136
-0.378937	7.48103	2.17516	0.140255	0.958808	Not Significant	TYK2_7067
-0.025786	6.6395	0.00863993	0.925942	0.998971	Not Significant	CTSK_7743
0.073463	7.81293	0.0942615	0.758828	0.997319	Not Significant	POLR2K_10280
0.0565829	7.84034	0.0565915	0.811967	0.997319	Not Significant	CD4_120
-0.509107	6.50824	3.24044	0.0718412	0.958808	Not Significant	SNRNP200_11500
-0.00320826	6.82902	0.000145186	0.990386	0.998971	Not Significant	GNB2L1_3403
-0.0278393	6.94175	0.0110293	0.91636	0.998971	Not Significant	CAPN3_10693
-0.0573822	7.69577	0.0569979	0.811305	0.997319	Not Significant	HLA-B_160
0.129996	7.39684	0.264664	0.606934	0.997319	Not Significant	HLA-A_291
-0.0775205	7.21961	0.0932144	0.76013	0.997319	Not Significant	AURKB_2887
-0.0451117	6.71927	0.0274028	0.868521	0.997319	Not Significant	GPX1_3337
-0.0726979	7.7891	0.088108	0.766596	0.997319	Not Significant	SLC22A5_7398
-0.00122929	8.01486	2.86939e-05	0.995726	0.998971	Not Significant	CTGF_1804
-0.032421	7.35958	0.0159654	0.899452	0.997903	Not Significant	CCNT1_2632
0.140165	7.51914	0.307685	0.579104	0.997319	Not Significant	EPCAM_4875
-0.427358	7.00415	2.51732	0.112602	0.958808	Not Significant	TAP2_5895
0.416436	7.78037	2.907	0.0881956	0.958808	Not Significant	FBL_11492
0.235983	6.86566	0.792848	0.37324	0.991637	Not Significant	IRF8_10840
-0.343641	6.94167	1.6867	0.194036	0.979271	Not Significant	XPO1_2509
0.381406	7.39948	2.21506	0.13667	0.958808	Not Significant	FGF10_12220
-0.328062	7.27279	1.62256	0.202735	0.979271	Not Significant	COL17A1_12350
-0.057414	6.61987	0.0427668	0.836165	0.997319	Not Significant	LY96_9798
-0.00311515	7.20258	0.000154596	0.99008	0.998971	Not Significant	PSMC5_6222
0.262422	7.4694	1.10703	0.292728	0.991204	Not Significant	RPL11_11349
-0.0331358	7.08374	0.0161701	0.898812	0.997897	Not Significant	LIPE_11788
-0.374147	6.78531	1.8879	0.169438	0.970695	Not Significant	KPNB1_3246
-0.257546	6.38545	0.79055	0.373934	0.991637	Not Significant	TLR7_4163
0.454077	7.14046	3.01695	0.0823983	0.958808	Not Significant	AMH_4045
-0.11189	7.34805	0.185384	0.666787	0.997319	Not Significant	DHFR_7554
-0.0683655	7.31316	0.0671068	0.795597	0.997319	Not Significant	GCG_4042
-0.165493	7.07258	0.408513	0.522725	0.997319	Not Significant	NR1H3_3834
0.29767	7.95925	1.63105	0.201557	0.979271	Not Significant	CD8A_9415
-0.2174	7.27805	0.717933	0.396823	0.991817	Not Significant	NOD1_5910
-0.211487	6.93479	0.633552	0.426056	0.996993	Not Significant	SPTAN1_8085
-0.442826	7.15108	2.96881	0.0848843	0.958808	Not Significant	GJB6_7734
-0.050895	7.24683	0.0398315	0.84181	0.997319	Not Significant	HBB_862
0.0959447	7.13978	0.140126	0.708156	0.997319	Not Significant	HNF1A_2043
-0.0634586	7.3118	0.0617553	0.803743	0.997319	Not Significant	CASP6_8601
-0.116831	7.68504	0.225346	0.634997	0.997319	Not Significant	ALAD_9791
-0.216381	6.48699	0.574515	0.44847	0.996993	Not Significant	NRG1_2087
-0.332784	7.37545	1.68289	0.194541	0.979271	Not Significant	ZEB2_7290
0.139053	7.39777	0.276747	0.598841	0.997319	Not Significant	FMR1_1494
-0.0511703	7.1567	0.0393527	0.842752	0.997319	Not Significant	BRD4_8717
0.453108	6.76307	2.79344	0.0946506	0.958808	Not Significant	MTTP_8423
-0.608638	6.09697	4.04145	0.0443956	0.958808	Not Significant	GSTO1_11235
0.417345	6.89611	2.48984	0.114583	0.958808	Not Significant	MDK_8158
0.434481	6.93572	2.62922	0.104913	0.958808	Not Significant	RICTOR_12381
-0.0720506	7.06141	0.0754679	0.783536	0.997319	Not Significant	IL16_8543
-0.46852	7.31702	3.32628	0.0681808	0.958808	Not Significant	RET_830
-0.0460974	7.59331	0.035895	0.849732	0.997319	Not Significant	VCAN_7458
0.0205619	6.68535	0.00558134	0.940447	0.998971	Not Significant	PBX1_11967
-0.122755	7.46495	0.231294	0.630566	0.997319	Not Significant	F11R_10162
-0.237381	7.01973	0.795385	0.372477	0.991637	Not Significant	F10_3325
0.280069	7.49411	1.2399	0.26549	0.984192	Not Significant	RAC2_10960
0.193977	7.4747	0.605306	0.436561	0.996993	Not Significant	SNAP25_5627
-0.041476	7.32285	0.0265019	0.87068	0.997319	Not Significant	MYBPC3_6035
0.176639	6.66894	0.410701	0.521614	0.997319	Not Significant	LCK_1627
-0.101913	7.63187	0.17659	0.674321	0.997319	Not Significant	HNRNPM_10481
-0.171463	7.57204	0.471559	0.492271	0.997319	Not Significant	VIM_1819
0.0839473	7.06483	0.104973	0.745941	0.997319	Not Significant	ARHGDIA_8919
0.0100178	6.78727	0.00137771	0.970391	0.998971	Not Significant	IKBKG_2264
-0.291117	6.57987	1.07636	0.299513	0.991204	Not Significant	CACNA1C_4120
-0.368965	6.84026	1.89624	0.1685	0.970695	Not Significant	CD9_5589
-0.55048	6.70388	3.93578	0.0472692	0.958808	Not Significant	BRIP1_8691
-0.0263848	7.05869	0.0103412	0.919002	0.998971	Not Significant	PRPF19_12389
0.395879	7.08209	2.32206	0.127551	0.958808	Not Significant	ABCC1_3005
-0.369918	6.60197	1.77018	0.183359	0.979271	Not Significant	U2AF2_8987
-0.0769044	7.15473	0.0889207	0.765554	0.997319	Not Significant	PRL_3857
0.0194387	7.42128	0.00575156	0.939547	0.998971	Not Significant	DTNBP1_6076
-0.199357	6.9482	0.575452	0.448101	0.996993	Not Significant	BACE1_2818
0.169742	7.28935	0.433776	0.510142	0.997319	Not Significant	NEDD4_3970
0.0941744	7.63355	0.151125	0.697462	0.997319	Not Significant	MAPK10_11982
-0.173505	6.95802	0.433102	0.510471	0.997319	Not Significant	MBL2_923
-0.0784007	7.06102	0.0915414	0.762227	0.997319	Not Significant	CALR_2561
0.181226	7.47089	0.529823	0.466681	0.996993	Not Significant	FOXP3_872
0.266047	6.63141	0.917652	0.338092	0.991637	Not Significant	MX1_6740
-0.0590715	7.49811	0.0561579	0.812675	0.997319	Not Significant	FANCD2_6655
-0.467776	6.98377	3.11742	0.0774595	0.958808	Not Significant	CALM1_2091
0.268547	6.56052	0.898983	0.343055	0.991637	Not Significant	SHOX_11835
0.109707	7.4887	0.192502	0.660842	0.997319	Not Significant	MCAM_8816
0.088138	7.24444	0.118427	0.730747	0.997319	Not Significant	KLF4_4018
-0.0996099	6.7914	0.135199	0.713101	0.997319	Not Significant	NR0B2_8963
0.144391	6.91608	0.299957	0.583909	0.997319	Not Significant	ALDOA_9224
0.126198	7.32353	0.237833	0.625776	0.997319	Not Significant	ACTA1_2384
-0.126553	6.81474	0.21828	0.640353	0.997319	Not Significant	MALT1_9757
-0.126747	6.69412	0.214518	0.643249	0.997319	Not Significant	RAB5A_5502
0.0066716	6.89768	0.000643254	0.979766	0.998971	Not Significant	GTF2B_7681
0.391488	7.36886	2.34506	0.125681	0.958808	Not Significant	CDC73_9273
-0.190308	6.99418	0.527948	0.467471	0.996993	Not Significant	HNF4A_1935
0.150125	7.59458	0.371983	0.541925	0.997319	Not Significant	PRKCI_5496
-0.0776055	7.45008	0.0956359	0.757131	0.997319	Not Significant	F8_1288
-0.226051	7.40836	0.734981	0.391274	0.991817	Not Significant	IL17A_718
0.0713531	6.90106	0.0725078	0.78772	0.997319	Not Significant	YAP1_3020
0.0179873	6.89125	0.00456479	0.946133	0.998971	Not Significant	DDIT3_5221
-0.0806678	7.5609	0.108118	0.742297	0.997319	Not Significant	EPHB2_7991
0.399518	7.34656	2.45317	0.117287	0.958808	Not Significant	MAPKAPK2_8101
0.435736	6.68647	2.46138	0.116676	0.958808	Not Significant	DDX17_8981
-0.00419508	6.993	0.000236578	0.987728	0.998971	Not Significant	BAD_3833
-0.232077	6.65532	0.703733	0.401532	0.991817	Not Significant	HTR2A_1020
-0.0907359	7.83916	0.143576	0.704751	0.997319	Not Significant	SLC2A4_6887
-0.980577	6.32542	10.9505	0.000935793	0.56166	Not Significant	SP1_576
-0.283028	6.60652	1.04197	0.307364	0.991637	Not Significant	RAD52_11346
0.00616593	6.72841	0.000498954	0.982179	0.998971	Not Significant	RARRES2_10760
0.206612	7.45276	0.674997	0.411315	0.992398	Not Significant	HLA-E_3474
0.444668	7.0398	2.83521	0.092219	0.958808	Not Significant	EPHB2_7990
0.0878529	6.43785	0.0956304	0.757138	0.997319	Not Significant	CBLB_9532
0.674527	7.83543	8.07007	0.00450024	0.706521	Not Significant	PSMA7_7935
-0.527882	7.37411	4.09194	0.0430882	0.958808	Not Significant	RASA1_4799
0.0574454	7.05781	0.0491299	0.824584	0.997319	Not Significant	TLR1_6384
0.186334	7.51504	0.567029	0.451442	0.996993	Not Significant	LIPE_11785
0.0586141	6.72187	0.0463289	0.829579	0.997319	Not Significant	TOPBP1_10708
0.0294646	6.75957	0.0118151	0.913442	0.998971	Not Significant	MPL_6849
-0.153844	6.59036	0.301116	0.583184	0.997319	Not Significant	KAT2B_2667
0.383336	6.99189	2.00486	0.156796	0.96664	Not Significant	UBB_4458
-0.123831	6.73468	0.205252	0.650514	0.997319	Not Significant	CD74_8293
0.0430549	7.50758	0.0298818	0.862759	0.997319	Not Significant	TSHR_2657
-0.142804	6.7335	0.271148	0.602563	0.997319	Not Significant	FANCC_9090
-0.252384	6.7358	0.860143	0.353699	0.991637	Not Significant	GRN_2567
0.234558	7.91551	0.987494	0.320356	0.991637	Not Significant	ALCAM_9322
0.163704	7.53368	0.441166	0.50656	0.997319	Not Significant	PSMA1_9381
-0.208984	7.17177	0.653784	0.418763	0.994786	Not Significant	TUBA1A_5580
0.0879425	7.72118	0.130621	0.717789	0.997319	Not Significant	PSMD2_7968
0.19316	7.17525	0.537615	0.463423	0.996993	Not Significant	KIR2DS4_9806
0.339989	7.28857	1.65414	0.198396	0.979271	Not Significant	IRF5_5226
-0.358818	6.76181	1.70725	0.191343	0.979271	Not Significant	NCF2_8926
-0.182947	7.76077	0.596588	0.439883	0.996993	Not Significant	CHRM2_8607
-0.159246	6.9348	0.36522	0.545622	0.997319	Not Significant	CD86_4830
0.0696408	7.75293	0.0807598	0.77627	0.997319	Not Significant	NR3C2_5393
-0.0914843	6.99811	0.119667	0.729396	0.997319	Not Significant	FGB_2166
-0.201732	7.38492	0.627563	0.42825	0.996993	Not Significant	HIF1A_102
0.0193572	7.46478	0.00600588	0.938228	0.998971	Not Significant	CXCR3_4405
-0.326148	6.65683	1.37462	0.241021	0.984192	Not Significant	NCOR2_3752
0.216588	6.89021	0.665674	0.414564	0.994648	Not Significant	NR1H4_5682
-0.0238637	7.74345	0.0100364	0.9202	0.998971	Not Significant	LEF1_5455
0.0305528	7.69318	0.0159525	0.899492	0.997903	Not Significant	VTN_6184
0.271399	7.3884	1.14842	0.283879	0.989594	Not Significant	ITPA_12082
-0.0183128	7.42317	0.00523119	0.942342	0.998971	Not Significant	KRT1_9814
0.285903	6.8499	1.14909	0.28374	0.989594	Not Significant	CYP11A1_8408
0.0723187	7.283	0.0766128	0.781941	0.997319	Not Significant	CYP2C19_733
-0.0576234	7.64784	0.0529526	0.818003	0.997319	Not Significant	ACTR3_12045
0.0822664	6.68256	0.0892488	0.765134	0.997319	Not Significant	PPP1CC_8641
-0.211558	7.35361	0.685009	0.407867	0.991817	Not Significant	GH1_1949
-0.251927	6.9896	0.923839	0.336469	0.991637	Not Significant	SERPINB5_5762
0.106053	7.14908	0.169581	0.680484	0.997319	Not Significant	S100A7_9471
-0.390975	6.52136	1.89517	0.16862	0.970695	Not Significant	ATP7A_7861
0.133925	7.81659	0.324166	0.569115	0.997319	Not Significant	COL5A1_9432
0.371563	7.0031	1.93985	0.163685	0.96664	Not Significant	NOTCH1_631
0.137784	8.0151	0.351336	0.553358	0.997319	Not Significant	NR4A2_7267
-0.0834634	7.0916	0.0978723	0.754398	0.997319	Not Significant	TFAM_7406
-0.287787	6.83088	1.15091	0.283358	0.989594	Not Significant	CD14_1003
0.254305	8.03105	1.16561	0.280305	0.989443	Not Significant	TUBB2A_8584
0.0858753	6.92355	0.105946	0.744808	0.997319	Not Significant	IKBKB_1719
-0.167161	7.01019	0.405045	0.524495	0.997319	Not Significant	STAT2_8346
0.0715996	6.68766	0.0678015	0.794565	0.997319	Not Significant	KLK3_2183
0.150968	6.73788	0.308333	0.578705	0.997319	Not Significant	P4HB_8744
-0.226827	7.49495	0.79986	0.371135	0.991637	Not Significant	PRF1_6173
-0.185272	6.39393	0.416026	0.518927	0.997319	Not Significant	ENPP1_5204
0.0897509	7.08787	0.1166	0.732752	0.997319	Not Significant	RAP1A_5509
-0.168275	8.03496	0.530266	0.466495	0.996993	Not Significant	HP_2765
-0.0598626	6.98439	0.0506183	0.821991	0.997319	Not Significant	F7_1785
0.278713	6.33082	0.910819	0.339897	0.991637	Not Significant	PTGS1_3892
0.142773	7.45966	0.326008	0.568019	0.997319	Not Significant	CDC42_1440
0.0557798	7.31623	0.0449964	0.832011	0.997319	Not Significant	IGFBP3_1128
-0.0917346	7.20925	0.129776	0.718665	0.997319	Not Significant	LBP_11537
0.340067	7.08794	1.72767	0.188708	0.979271	Not Significant	ACTG1_4586
-0.152601	7.23194	0.355105	0.551237	0.997319	Not Significant	HIST4H4_6015
0.0983214	7.0304	0.141609	0.706687	0.997319	Not Significant	CAPN2_8956
-0.00923262	6.84743	0.00116439	0.972779	0.998971	Not Significant	KIT_604
-0.13651	7.76558	0.331992	0.564489	0.997319	Not Significant	IQGAP1_5407
-0.0676456	7.08464	0.0655904	0.797869	0.997319	Not Significant	CHI3L1_3586
-0.298498	6.53913	1.13302	0.287131	0.989722	Not Significant	PROX1_11666
0.0561565	7.24371	0.0488836	0.825017	0.997319	Not Significant	DPP4_2428
0.548383	7.11455	4.28263	0.0385038	0.958808	Not Significant	PRDM1_9871
0.150998	6.48089	0.285546	0.593089	0.997319	Not Significant	BTK_3627
-0.0537662	6.79882	0.0392639	0.842927	0.997319	Not Significant	WWOX_4876
0.256024	6.92777	0.94847	0.330109	0.991637	Not Significant	GH1_1953
0.0772661	7.43767	0.0911951	0.762663	0.997319	Not Significant	SLC30A8_5688
0.300922	7.12391	1.33873	0.247259	0.984192	Not Significant	CD36_2471
-0.346005	7.25165	1.83472	0.175571	0.977071	Not Significant	CD28_2551
-0.234258	7.9261	0.978855	0.322482	0.991637	Not Significant	RRM1_10188
0.010384	6.55708	0.00138759	0.970285	0.998971	Not Significant	CCL3_3729
-0.103125	6.527	0.132855	0.71549	0.997319	Not Significant	ADRA2A_4758
-0.146593	6.75732	0.292745	0.588467	0.997319	Not Significant	MEF2A_8628
0.406187	7.28703	2.51895	0.112485	0.958808	Not Significant	BARD1_5882
-0.186335	7.70853	0.600319	0.438456	0.996993	Not Significant	PLD1_7925
0.164784	6.17897	0.311413	0.576815	0.997319	Not Significant	MSTN_9109
0.128978	7.66763	0.285895	0.592863	0.997319	Not Significant	ESRRA_8119
-0.24989	6.51118	0.780279	0.377056	0.991637	Not Significant	PLCB1_11291
0.168357	7.40278	0.431057	0.511471	0.997319	Not Significant	SMARCA2_6813
-0.167661	6.82457	0.380025	0.53759	0.997319	Not Significant	SHMT1_8765
-0.0607557	7.6873	0.0642435	0.79991	0.997319	Not Significant	IL11_8414
-0.0665875	7.60025	0.0748948	0.784339	0.997319	Not Significant	BUB1_11579
0.235692	7.45592	0.875559	0.349421	0.991637	Not Significant	HAX1_11402
-0.337347	6.86181	1.56424	0.211045	0.984192	Not Significant	IGFBP7_11919
0.172525	6.92748	0.423932	0.514982	0.997319	Not Significant	DAXX_4236
-0.785214	7.36148	9.00356	0.00269454	0.662386	Not Significant	PTGES3_10570
0.221267	6.98361	0.703955	0.401458	0.991817	Not Significant	HIST1H3A_3604
0.0933252	7.04385	0.127705	0.720824	0.997319	Not Significant	H2AFX_2735
-0.230281	6.64198	0.675153	0.411261	0.992398	Not Significant	HIST1H3A_3605
0.286276	7.7218	1.39418	0.237701	0.984192	Not Significant	ACTN2_10694
0.219556	7.41442	0.759252	0.383563	0.991637	Not Significant	PSEN2_5175
0.0114363	7.55171	0.00216523	0.962886	0.998971	Not Significant	PRDX1_5868
-0.0522211	6.37802	0.0329853	0.855882	0.997319	Not Significant	PABPC1_4774
0.0486252	7.10891	0.0335434	0.854681	0.997319	Not Significant	ATF3_6102
0.048162	6.50917	0.0291604	0.864409	0.997319	Not Significant	SCARB1_3641
0.170107	6.63063	0.37189	0.541976	0.997319	Not Significant	LOX_7960
0.0429897	6.7173	0.0250175	0.874323	0.997319	Not Significant	EIF4G1_5050
0.161324	7.47587	0.401636	0.526246	0.997319	Not Significant	PTHLH_5001
-0.0347818	7.04627	0.0174116	0.895022	0.997319	Not Significant	HTR2C_3681
-0.254528	6.9547	0.91261	0.339423	0.991637	Not Significant	PCSK1_10952
0.252007	6.72793	0.828922	0.362584	0.991637	Not Significant	KIR2DS4_9807
0.0611237	7.67333	0.0647491	0.799141	0.997319	Not Significant	TRPM7_10512
-0.463972	7.47627	3.43492	0.0638318	0.958808	Not Significant	TRPC3_10091
-0.368573	6.87513	1.87537	0.170862	0.970695	Not Significant	BMP2_1527
-0.122024	6.84494	0.208973	0.647574	0.997319	Not Significant	GATA2_6775
-0.158458	6.5578	0.321679	0.5706	0.997319	Not Significant	TNFRSF9_11101
-0.013831	6.62284	0.00250326	0.960096	0.998971	Not Significant	TTN_4052
0.178266	7.35758	0.49041	0.483744	0.997319	Not Significant	NPM1_1026
0.413975	7.46968	2.64473	0.103894	0.958808	Not Significant	HNRNPK_4136
-0.0169823	6.90091	0.00408606	0.949032	0.998971	Not Significant	TNNI3_3453
0.210105	6.18691	0.50745	0.476245	0.996993	Not Significant	IAPP_3930
0.0283405	6.30267	0.00953227	0.922223	0.998971	Not Significant	XPC_2808
0.0646177	6.83441	0.0566829	0.811818	0.997319	Not Significant	IFNGR1_6464
0.0864731	7.71213	0.130406	0.718012	0.997319	Not Significant	DSG2_12064
0.338322	7.2705	1.66773	0.196563	0.979271	Not Significant	VPS35_11108
-0.12222	7.42289	0.223669	0.636258	0.997319	Not Significant	TLR5_5813
-0.130042	7.64816	0.282828	0.594854	0.997319	Not Significant	CYBA_3177
0.695019	7.39874	7.14057	0.00753593	0.721005	Not Significant	SLC22A4_9482
0.106125	7.71102	0.197887	0.656432	0.997319	Not Significant	SCN9A_9859
0.113143	6.99877	0.179039	0.6722	0.997319	Not Significant	CDH3_11617
-0.125175	7.53197	0.246514	0.619541	0.997319	Not Significant	ABCB4_11193
0.0645205	7.46398	0.0625441	0.802519	0.997319	Not Significant	STAT4_5131
-0.0443785	6.61441	0.0252424	0.873764	0.997319	Not Significant	FYN_1381
-0.627678	6.76139	5.18441	0.0227903	0.934882	Not Significant	FLG_3350
0.400553	7.49182	2.51403	0.112837	0.958808	Not Significant	MAPRE1_10369
0.314985	7.1574	1.48388	0.223169	0.984192	Not Significant	KCNMA1_6372
-0.345596	7.21802	1.78627	0.181381	0.979271	Not Significant	TGFB3_5982
-0.189074	6.88834	0.500891	0.479109	0.996993	Not Significant	FBXW7_3976
-0.162105	6.347	0.315497	0.574326	0.997319	Not Significant	PRKCB_2229
0.298268	7.95125	1.64547	0.199576	0.979271	Not Significant	MAPK9_4451
0.0255766	7.71754	0.0112654	0.915472	0.998971	Not Significant	GPER1_7165
0.133247	7.5008	0.287756	0.591662	0.997319	Not Significant	CLCN1_10717
0.111579	7.13366	0.186359	0.665965	0.997319	Not Significant	NPHS2_8867
0.449992	6.85805	2.73631	0.0980913	0.958808	Not Significant	PF4_7010
-0.158202	7.34741	0.384085	0.535425	0.997319	Not Significant	IDH1_1766
0.170205	7.46117	0.458184	0.498474	0.997319	Not Significant	INPPL1_11929
0.641822	7.05706	5.94281	0.0147774	0.837533	Not Significant	BMPR1A_7871
-0.00529818	7.38489	0.00043028	0.983451	0.998971	Not Significant	RORA_9605
-0.103612	7.14541	0.160223	0.688951	0.997319	Not Significant	PSIP1_3802
0.397592	6.89375	2.21557	0.136624	0.958808	Not Significant	EIF3A_10103
0.0663757	7.42496	0.0689753	0.792835	0.997319	Not Significant	OLR1_4289
0.126597	7.50155	0.256437	0.612579	0.997319	Not Significant	CCT5_9504
0.236901	6.50175	0.70063	0.402572	0.991817	Not Significant	BRAF_280
0.131194	7.41509	0.261503	0.60909	0.997319	Not Significant	PLTP_9601
-0.170146	7.48279	0.462146	0.496623	0.997319	Not Significant	CCT5_9502
-0.27794	6.99712	1.12492	0.288862	0.99003	Not Significant	MAPKAPK2_8102
-0.136515	6.56078	0.235029	0.627819	0.997319	Not Significant	JAK3_5197
0.0857862	7.16643	0.11056	0.739507	0.997319	Not Significant	MMP7_2205
0.127859	7.46871	0.253013	0.614962	0.997319	Not Significant	HPGD_11652
-0.0247536	6.95629	0.00879928	0.925264	0.998971	Not Significant	CD81_3942
0.0855085	7.07701	0.107659	0.742825	0.997319	Not Significant	AXIN2_12298
0.0224327	6.96475	0.00727	0.932051	0.998971	Not Significant	MED1_7054
0.0704293	7.75298	0.0852028	0.770367	0.997319	Not Significant	PRKCI_5499
-0.0599335	6.7009	0.0483556	0.82595	0.997319	Not Significant	CCKBR_10333
0.147214	7.02857	0.302322	0.58243	0.997319	Not Significant	ACTN3_7440
-0.297561	6.75504	1.19426	0.274472	0.985676	Not Significant	SLC25A4_10014
-0.0313516	6.41997	0.011957	0.912926	0.998971	Not Significant	NOX4_5169
-0.239065	6.82355	0.780453	0.377003	0.991637	Not Significant	PRF1_6178
-0.130324	7.24705	0.252426	0.615372	0.997319	Not Significant	ADAMTS13_2397
0.10268	7.60424	0.170964	0.679256	0.997319	Not Significant	FTL_7309
0.250423	7.74876	1.06096	0.302997	0.991204	Not Significant	IL12A_2572
0.483538	6.75668	3.17242	0.0748916	0.958808	Not Significant	ADIPOQ_185
0.0376736	6.31318	0.016835	0.896764	0.997319	Not Significant	SET_6490
-0.528441	7.46013	4.24028	0.0394755	0.958808	Not Significant	ACHE_6120
0.30148	7.64621	1.47171	0.225077	0.984192	Not Significant	HEXB_11771
0.455608	7.09565	3.01554	0.08247	0.958808	Not Significant	PAX3_5805
-0.169838	7.42046	0.424744	0.514579	0.997319	Not Significant	ITGB3_488
-0.166475	6.96834	0.390397	0.532091	0.997319	Not Significant	SCD_10662
0.171151	7.23764	0.454983	0.499978	0.997319	Not Significant	IL18_685
0.173025	7.30193	0.45039	0.50215	0.997319	Not Significant	CDK7_6641
0.594257	7.03634	4.94872	0.02611	0.958808	Not Significant	ADA_4903
-0.06483	6.97393	0.0599812	0.806526	0.997319	Not Significant	MMP2_321
-0.155509	6.8943	0.328877	0.566321	0.997319	Not Significant	HAX1_11399
0.00195082	7.52906	6.35684e-05	0.993639	0.998971	Not Significant	GRN_2568
-0.115947	7.05962	0.199145	0.655412	0.997319	Not Significant	PPARGC1A_1605
-0.0959137	7.71355	0.160228	0.688946	0.997319	Not Significant	MC1R_3151
0.217738	7.47653	0.762837	0.382442	0.991637	Not Significant	KLF5_8475
0.115722	6.55393	0.172522	0.67788	0.997319	Not Significant	OPRD1_10494
-0.0206034	6.50305	0.00528886	0.942025	0.998971	Not Significant	PRKAR1A_4463
0.475853	7.20897	3.42391	0.0642585	0.958808	Not Significant	PIK3CA_512
0.227969	6.97902	0.744265	0.388298	0.991817	Not Significant	OGT_8384
0.156468	7.21944	0.38222	0.536417	0.997319	Not Significant	CASP3_473
0.025893	7.10361	0.00976908	0.921266	0.998971	Not Significant	GRIN1_5119
-0.111115	6.73498	0.157542	0.69143	0.997319	Not Significant	HSPA8_1665
-0.0103603	7.38503	0.00160661	0.968027	0.998971	Not Significant	COL3A1_4907
-0.111702	7.62941	0.212033	0.645179	0.997319	Not Significant	INHA_7579
0.178724	7.71146	0.532712	0.465469	0.996993	Not Significant	TGFB3_5986
-0.398838	6.92188	2.18671	0.139206	0.958808	Not Significant	ARNTL_10036
0.35591	7.32552	1.87208	0.171237	0.970695	Not Significant	STAT5A_3011
0.389833	7.33622	2.31997	0.127723	0.958808	Not Significant	KCNN4_11434
0.613379	6.54167	4.78656	0.0286827	0.958808	Not Significant	TICAM1_11054
0.506275	6.65093	3.31353	0.0687116	0.958808	Not Significant	CASP6_8603
0.341202	6.65794	1.53819	0.214888	0.984192	Not Significant	GNAQ_4537
0.307714	7.61044	1.53287	0.215682	0.984192	Not Significant	CAV1_778
-0.313187	7.74975	1.68059	0.194846	0.979271	Not Significant	IL2RG_10742
0.0172873	6.77575	0.00399844	0.949581	0.998971	Not Significant	OGG1_1411
0.0480874	6.6671	0.0305955	0.861146	0.997319	Not Significant	NPPA_4161
-0.0999331	7.56059	0.161846	0.687463	0.997319	Not Significant	NTRK1_3183
-0.247647	6.6692	0.803973	0.369908	0.991637	Not Significant	FPR2_11173
0.222164	7.59593	0.819684	0.365272	0.991637	Not Significant	SRD5A2_4600
-0.155768	7.1043	0.360289	0.548346	0.997319	Not Significant	KITLG_5057
-0.190351	7.85184	0.654888	0.41837	0.994648	Not Significant	ATP1A1_6854
0.205471	7.62783	0.710075	0.399419	0.991817	Not Significant	TNFSF13_7234
0.172963	6.91502	0.427529	0.513204	0.997319	Not Significant	FKBP5_6460
-0.0317418	6.99045	0.0143562	0.904628	0.998968	Not Significant	ALDOA_9229
0.00113004	7.72571	2.0718e-05	0.996368	0.999332	Not Significant	TGM2_2544
0.290327	6.38115	1.02229	0.311976	0.991637	Not Significant	PLD2_8261
0.13219	7.61819	0.293335	0.588092	0.997319	Not Significant	SERPINC1_4739
0.350947	7.29151	1.87692	0.170685	0.970695	Not Significant	SNCA_350
0.125285	7.01255	0.226528	0.634111	0.997319	Not Significant	LIMK1_10616
-0.0561616	7.05773	0.0454831	0.831118	0.997319	Not Significant	APOA2_7642
-0.114255	7.34058	0.200962	0.653945	0.997319	Not Significant	BMP7_4262
0.288745	6.99299	1.17769	0.277826	0.989443	Not Significant	MSH6_2834
-0.0149909	7.8514	0.00405514	0.949225	0.998971	Not Significant	LY96_9796
-0.15248	6.52229	0.294544	0.587323	0.997319	Not Significant	GP1BA_2920
-0.0469064	7.11221	0.0317997	0.858468	0.997319	Not Significant	TNFSF10_904
0.11646	7.06315	0.195971	0.657992	0.997319	Not Significant	SIRT3_9441
-0.291664	7.21087	1.29298	0.255499	0.984192	Not Significant	CD36_2472
-0.0575263	6.68344	0.043938	0.833969	0.997319	Not Significant	WEE1_8948
-0.81784	6.89351	9.27649	0.00232114	0.649816	Not Significant	FBL_11497
0.118221	7.59917	0.221466	0.637925	0.997319	Not Significant	SREBF2_7019
0.267411	7.11547	1.03913	0.308025	0.991637	Not Significant	IRF6_9700
-0.274332	6.96244	1.07984	0.298734	0.991204	Not Significant	TPI1_12154
-0.0876307	7.2054	0.119691	0.72937	0.997319	Not Significant	CYP1B1_1602
0.149725	7.42175	0.350275	0.553958	0.997319	Not Significant	LAMA3_11318
-0.00519725	7.18596	0.000416039	0.983727	0.998971	Not Significant	CD3D_11221
-0.112857	6.61571	0.166466	0.683272	0.997319	Not Significant	FOXM1_3999
0.160391	6.85743	0.342281	0.558516	0.997319	Not Significant	FOXL2_7540
0.214802	7.1531	0.704091	0.401412	0.991817	Not Significant	TMPRSS2_8476
0.170184	7.10326	0.436709	0.508715	0.997319	Not Significant	DCN_5320
0.365321	7.52491	2.18748	0.139137	0.958808	Not Significant	PLA2G4A_5935
0.152781	6.55553	0.295058	0.586998	0.997319	Not Significant	CDH5_5825
-0.256036	7.48744	1.05999	0.303217	0.991204	Not Significant	MAVS_6875
-0.194281	7.7172	0.65565	0.4181	0.994648	Not Significant	ACAN_8704
-0.117066	6.98932	0.196592	0.657486	0.997319	Not Significant	CD274_2828
0.135794	6.69275	0.245258	0.620434	0.997319	Not Significant	PLP1_7486
-0.0490033	6.29392	0.0284853	0.865973	0.997319	Not Significant	PRF1_6176
-0.0247055	6.66766	0.00814623	0.928083	0.998971	Not Significant	SMARCC1_9409
-0.0929897	7.83513	0.156805	0.692115	0.997319	Not Significant	SRSF1_3736
-0.00454051	7.43858	0.000328016	0.98555	0.998971	Not Significant	PSMB5_9262
0.0702321	7.67721	0.0857087	0.769705	0.997319	Not Significant	ACAN_8703
0.281524	6.44121	0.976596	0.323041	0.991637	Not Significant	NAT2_1009
0.0080412	7.10325	0.000973989	0.975103	0.998971	Not Significant	KRT19_5672
0.0215957	7.05878	0.00673049	0.934615	0.998971	Not Significant	STMN1_5928
0.316322	7.23762	1.47548	0.224483	0.984192	Not Significant	ESRRA_8118
0.0831434	6.87356	0.0980638	0.754166	0.997319	Not Significant	TJP1_4389
0.28104	7.16324	1.18115	0.277122	0.989443	Not Significant	SLC2A1_1914
-0.171898	7.05502	0.437444	0.508359	0.997319	Not Significant	FSCN1_7538
-0.149966	6.57166	0.28903	0.590843	0.997319	Not Significant	GPT_11091
-0.0192076	7.51134	0.00601659	0.938173	0.998971	Not Significant	CLTC_3905
-0.0287903	7.20378	0.0127663	0.91004	0.998971	Not Significant	HMOX1_724
0.0399098	7.29969	0.0234194	0.878371	0.997319	Not Significant	CHGA_4676
0.088149	6.96331	0.112545	0.737266	0.997319	Not Significant	VEGFA_27
-0.151989	6.88095	0.32497	0.568636	0.997319	Not Significant	ANPEP_9339
0.144372	7.00737	0.306192	0.580026	0.997319	Not Significant	GAPDH_2942
0.209089	6.2765	0.513642	0.473567	0.996993	Not Significant	GLI1_3955
-0.276465	7.09911	1.08103	0.298467	0.991204	Not Significant	REN_4424
0.283468	7.62636	1.37294	0.241307	0.984192	Not Significant	PABPC1_4773
-0.0604773	6.99495	0.0520944	0.819458	0.997319	Not Significant	S100A1_12275
0.517046	6.91162	3.67555	0.0552161	0.958808	Not Significant	ATM_481
-0.372357	7.25697	2.11745	0.145629	0.958808	Not Significant	VWF_773
0.165372	7.05611	0.395163	0.529598	0.997319	Not Significant	KLF5_8473
-0.24755	7.22588	0.914444	0.338938	0.991637	Not Significant	MX1_6741
0.0279945	7.19267	0.0120921	0.912438	0.998971	Not Significant	FLNB_12377
-0.0971383	6.81238	0.12945	0.719003	0.997319	Not Significant	FADS2_9077
-0.195771	6.84041	0.523701	0.469267	0.996993	Not Significant	SERPINF1_4083
0.0790001	7.47391	0.097725	0.754577	0.997319	Not Significant	POMC_3385
0.114423	7.05408	0.193119	0.660334	0.997319	Not Significant	PTCH1_4359
0.135099	6.93281	0.262304	0.608542	0.997319	Not Significant	MEF2C_7919
-0.466991	6.47671	2.6972	0.100525	0.958808	Not Significant	ALCAM_9318
0.344124	7.24088	1.7756	0.18269	0.979271	Not Significant	APOH_4493
0.28402	6.32373	0.962944	0.326446	0.991637	Not Significant	RPTOR_8081
-0.352791	6.60028	1.57378	0.209659	0.984089	Not Significant	RUNX2_2223
0.185167	6.41442	0.420946	0.516466	0.997319	Not Significant	TAP1_4364
0.068785	7.16802	0.0716812	0.788905	0.997319	Not Significant	MAD1L1_10792
-0.0232697	6.7337	0.00730442	0.931891	0.998971	Not Significant	HDAC7_12254
0.004333	7.20235	0.000267638	0.986947	0.998971	Not Significant	UNG_7134
-0.28004	7.63153	1.29085	0.255891	0.984192	Not Significant	CCKBR_10338
0.392853	6.66268	2.00172	0.15712	0.96664	Not Significant	APOA4_5546
-0.206064	6.43376	0.523214	0.469474	0.996993	Not Significant	RPS19_9465
0.159414	7.8474	0.462057	0.496664	0.997319	Not Significant	MUC4_8163
0.259376	7.48533	1.07354	0.300146	0.991204	Not Significant	PPP1CC_8644
0.0383578	6.39478	0.0177866	0.893903	0.997319	Not Significant	IL12A_2573
-0.0090234	7.56593	0.0012953	0.97129	0.998971	Not Significant	MBL2_922
0.422693	7.22258	2.64191	0.104078	0.958808	Not Significant	RARA_2172
0.0808444	7.13482	0.0987549	0.753329	0.997319	Not Significant	PPP2R2A_11977
-0.118333	6.7514	0.183639	0.668264	0.997319	Not Significant	GLUD1_11508
-0.0248326	6.84745	0.00865499	0.925878	0.998971	Not Significant	DKK1_3116
0.251433	7.27604	0.919835	0.337518	0.991637	Not Significant	MYO7A_11323
-0.554786	6.85814	4.24339	0.0394035	0.958808	Not Significant	ENO2_8708
-0.0919896	7.37284	0.130928	0.717471	0.997319	Not Significant	SCGB1A1_7897
-0.147358	6.88054	0.300592	0.583512	0.997319	Not Significant	MCM2_6032
-0.187603	7.00209	0.511155	0.474639	0.996993	Not Significant	PIK3CA_511
-0.200494	7.25803	0.611565	0.434199	0.996993	Not Significant	TTR_1661
0.174582	7.12651	0.461296	0.497019	0.997319	Not Significant	IDO1_3001
-0.282526	7.32567	1.19791	0.27374	0.985676	Not Significant	NDRG1_6648
-0.00126775	7.03299	2.33866e-05	0.996141	0.999246	Not Significant	NOS1_2580
0.481837	7.22183	3.58888	0.0581675	0.958808	Not Significant	CDC37_7833
0.536676	6.67083	3.81407	0.0508238	0.958808	Not Significant	SUZ12_10377
0.474177	7.27699	3.40703	0.0649193	0.958808	Not Significant	NRXN1_11870
0.334232	6.97116	1.60044	0.205841	0.98097	Not Significant	LIF_6275
0.191477	6.84386	0.5012	0.478973	0.996993	Not Significant	SP3_5563
0.110519	6.31635	0.145329	0.703039	0.997319	Not Significant	IL6R_2870
-0.00224759	7.99277	9.45647e-05	0.992241	0.998971	Not Significant	CSF2RB_12368
0.0891017	7.33121	0.122193	0.726668	0.997319	Not Significant	P2RY12_6805
0.464557	6.46343	2.67121	0.102178	0.958808	Not Significant	CD24_5146
0.121174	7.0879	0.206887	0.649218	0.997319	Not Significant	CARM1_9288
-0.0118442	6.88155	0.00194311	0.96484	0.998971	Not Significant	CPB2_5245
0.362485	7.56788	2.19247	0.138687	0.958808	Not Significant	NR0B1_7843
0.402643	7.4316	2.52714	0.111903	0.958808	Not Significant	TF_2701
-0.279577	7.29756	1.10827	0.292458	0.991204	Not Significant	SYK_1749
-0.297632	7.50048	1.40418	0.236024	0.984192	Not Significant	DNAJB1_9445
-0.226197	6.45143	0.62955	0.42752	0.996993	Not Significant	CYP1A1_521
-0.141244	7.90107	0.343912	0.55758	0.997319	Not Significant	S100A10_11685
0.170431	7.63471	0.49169	0.483174	0.997319	Not Significant	MCM2_6031
-0.0254325	6.65365	0.00835376	0.927176	0.998971	Not Significant	IGF2BP2_6829
0.621408	6.98501	5.55928	0.0183829	0.863947	Not Significant	CDK6_3845
0.126507	6.98927	0.232321	0.629808	0.997319	Not Significant	GSTM1_124
-0.335162	6.77714	1.52462	0.216922	0.984192	Not Significant	TRPV6_12112
0.107342	7.77507	0.205488	0.650327	0.997319	Not Significant	IGFBP3_1125
0.184823	7.15993	0.521941	0.470015	0.996993	Not Significant	DAPK1_5316
0.0359783	6.77561	0.0177139	0.894119	0.997319	Not Significant	MASP2_10903
0.396715	7.35231	2.42437	0.119461	0.958808	Not Significant	AQP2_9116
0.390868	7.39801	2.38239	0.12271	0.958808	Not Significant	CKB_11266
-0.368008	6.92352	1.93962	0.16371	0.96664	Not Significant	NXF1_12336
0.397732	6.82115	2.14931	0.142634	0.958808	Not Significant	GSTP1_305
-0.297045	8.08963	1.61929	0.203191	0.979271	Not Significant	ABCC1_3009
-0.216389	6.64381	0.618237	0.431703	0.996993	Not Significant	PTN_9716
-0.235067	6.9464	0.795951	0.372307	0.991637	Not Significant	POR_8020
0.0427788	7.73304	0.0321503	0.857698	0.997319	Not Significant	PLG_2593
0.0251008	7.30617	0.00967437	0.921648	0.998971	Not Significant	TIAM1_9171
0.406178	7.67763	2.77577	0.0957008	0.958808	Not Significant	POLH_7611
-0.1676	7.6343	0.479646	0.488583	0.997319	Not Significant	HSF1_4012
0.531472	7.01314	4.14046	0.0418699	0.958808	Not Significant	SFTPB_8662
0.198465	7.26074	0.606252	0.436203	0.996993	Not Significant	TGFBI_4472
0.0706603	6.87246	0.071243	0.789535	0.997319	Not Significant	GCKR_6363
-0.0401993	7.07464	0.024007	0.876867	0.997319	Not Significant	SHC1_1691
-0.795718	6.75157	8.13757	0.00433573	0.706521	Not Significant	HAVCR2_6247
0.0550276	6.87366	0.0430081	0.83571	0.997319	Not Significant	MSX1_10157
-0.383226	7.2423	2.2145	0.136719	0.958808	Not Significant	LPA_3517
0.263462	7.41873	1.01796	0.313002	0.991637	Not Significant	HTR1A_2636
-0.217259	7.0161	0.682631	0.408682	0.991918	Not Significant	MTRR_2926
-0.120765	6.42753	0.178414	0.67274	0.997319	Not Significant	LRP6_6931
-0.00334792	7.34838	0.000175876	0.989419	0.998971	Not Significant	CYR61_5661
0.0472212	7.25449	0.0341085	0.853476	0.997319	Not Significant	DYNLL1_9631
0.477949	7.15697	3.37466	0.0662061	0.958808	Not Significant	PYY_10293
0.0794392	7.41644	0.0985145	0.75362	0.997319	Not Significant	GLO1_10732
-0.202147	6.68979	0.544536	0.460559	0.996993	Not Significant	ADIPOR2_8953
-0.0784589	7.65325	0.105046	0.745856	0.997319	Not Significant	DUSP1_6450
0.0728809	6.21483	0.0616054	0.803976	0.997319	Not Significant	PSMD7_11814
0.250361	7.14625	0.949139	0.329938	0.991637	Not Significant	NDRG2_11337
0.161292	7.05389	0.38468	0.535109	0.997319	Not Significant	FANCG_10582
-0.355673	6.97335	1.81382	0.178051	0.979271	Not Significant	TPH2_4099
-0.214652	6.95758	0.660869	0.416253	0.994648	Not Significant	AR_153
-0.104938	7.10725	0.15892	0.690153	0.997319	Not Significant	HSF1_4010
0.0337188	7.86904	0.0199387	0.887708	0.997319	Not Significant	GSK3B_559
-0.206184	7.10446	0.639849	0.423765	0.996993	Not Significant	SSRP1_12285
0.138514	7.08497	0.269106	0.603932	0.997319	Not Significant	MTR_2157
0.261306	6.45649	0.834222	0.361054	0.991637	Not Significant	RPS6_8760
-0.447817	6.69855	2.58833	0.107654	0.958808	Not Significant	HLA-DMB_9514
0.162281	7.43313	0.414155	0.519868	0.997319	Not Significant	TSLP_5361
-0.0381272	6.87819	0.0207363	0.8855	0.997319	Not Significant	PLD2_8258
0.243291	7.08358	0.840187	0.359343	0.991637	Not Significant	CDC37_7832
0.346006	6.80765	1.63092	0.201575	0.979271	Not Significant	SERPINB2_11462
-0.187013	7.61223	0.580333	0.446182	0.996993	Not Significant	SFRP1_7392
0.341038	6.92042	1.63309	0.201276	0.979271	Not Significant	PTGDS_9715
-0.377344	7.61329	2.35833	0.124615	0.958808	Not Significant	PTN_9717
0.11005	6.72863	0.163469	0.685983	0.997319	Not Significant	HSPA9_5269
-0.435724	6.77065	2.57206	0.108766	0.958808	Not Significant	PRKAR1A_4464
0.246738	7.61543	1.02946	0.310285	0.991637	Not Significant	HSP90B1_4824
0.184958	7.26648	0.510507	0.474919	0.996993	Not Significant	TPM3_8579
0.00560692	6.97787	0.00044653	0.983141	0.998971	Not Significant	ATP5B_9028
0.0268115	6.95032	0.0104536	0.918564	0.998971	Not Significant	FKBP5_6461
0.266909	6.706	0.948592	0.330078	0.991637	Not Significant	TBXA2R_7882
0.244221	6.57357	0.747746	0.387191	0.991817	Not Significant	ALDH2_1427
-0.163823	7.93179	0.492323	0.482893	0.997319	Not Significant	CD9_5590
-0.0148423	7.32469	0.0033873	0.953589	0.998971	Not Significant	KCNN4_11433
-0.105955	7.23154	0.173762	0.67679	0.997319	Not Significant	GAA_7676
0.00695665	7.20211	0.000755108	0.978078	0.998971	Not Significant	DDR1_8858
0.179403	6.72443	0.42897	0.512495	0.997319	Not Significant	CD40LG_1670
-0.0772484	6.78492	0.0818642	0.774787	0.997319	Not Significant	KIR3DL1_5167
0.0906589	7.30793	0.119443	0.729639	0.997319	Not Significant	ITGA2_2105
0.188148	7.05455	0.519798	0.470928	0.996993	Not Significant	ETS2_12204
0.0166438	7.23616	0.0043066	0.947677	0.998971	Not Significant	SIRT2_9559
0.117557	7.281	0.194923	0.65885	0.997319	Not Significant	BIRC7_10781
-0.0415555	7.26496	0.0264296	0.870856	0.997319	Not Significant	DKK1_3114
-0.0980247	7.04683	0.142382	0.705924	0.997319	Not Significant	TGFB3_5984
-0.0440666	6.49592	0.0238699	0.877216	0.997319	Not Significant	CASK_12034
-0.265545	6.97831	1.0158	0.313518	0.991637	Not Significant	HNF1B_4858
0.331565	6.68534	1.47191	0.225045	0.984192	Not Significant	SFTPD_5006
-0.357579	7.09386	1.89981	0.168099	0.970695	Not Significant	HMBS_10602
-0.42226	6.85402	2.48412	0.115001	0.958808	Not Significant	MTHFD1_6218
-0.563722	7.38613	4.8804	0.0271633	0.958808	Not Significant	SRY_6508
0.235854	7.14544	0.791833	0.373546	0.991637	Not Significant	SNRNP70_9942
-0.243448	7.47208	0.95011	0.329691	0.991637	Not Significant	SLC12A3_11846
-0.305354	7.34048	1.41724	0.233859	0.984192	Not Significant	LRP5_4780
-0.0446878	7.43395	0.030686	0.860943	0.997319	Not Significant	GATA2_6773
0.0086894	7.48405	0.00121648	0.972177	0.998971	Not Significant	NKX2-5_7631
0.00185249	6.94314	4.96439e-05	0.994378	0.998971	Not Significant	ADM_2847
-0.0670795	6.43325	0.0548155	0.814886	0.997319	Not Significant	SERPING1_6978
-0.0119016	7.19844	0.00214343	0.963073	0.998971	Not Significant	SERPINH1_10980
0.333597	7.47938	1.78969	0.180964	0.979271	Not Significant	EMD_7794
0.187952	7.04239	0.505398	0.477138	0.996993	Not Significant	DDC_11628
0.19208	6.96792	0.520896	0.47046	0.996993	Not Significant	PHOX2B_10995
0.00862059	7.59733	0.00120782	0.972276	0.998971	Not Significant	CXCR3_4402
-0.0403568	6.58012	0.021097	0.884515	0.997319	Not Significant	PDGFRA_1921
-0.0750725	7.32127	0.0851613	0.770421	0.997319	Not Significant	HSPD1_2380
-0.0906795	7.22184	0.126368	0.722228	0.997319	Not Significant	SCD_10658
0.299386	7.16481	1.37446	0.241048	0.984192	Not Significant	POLR2G_8833
0.159023	7.00828	0.371953	0.541941	0.997319	Not Significant	CLEC4M_11491
0.0671769	7.7765	0.0798792	0.777461	0.997319	Not Significant	GABBR1_10386
0.044216	6.51639	0.0244396	0.875772	0.997319	Not Significant	NR4A2_7263
-0.0518958	7.11871	0.039756	0.841958	0.997319	Not Significant	CYP1A2_1826
0.169705	7.4236	0.426553	0.513685	0.997319	Not Significant	ACTR3_12043
0.221261	7.94388	0.8742	0.349795	0.991637	Not Significant	PTPN13_12125
-0.0214382	7.23314	0.00714831	0.932621	0.998971	Not Significant	HNRNPC_6925
0.252753	6.94522	0.903655	0.341804	0.991637	Not Significant	SH3KBP1_8795
0.031906	7.17208	0.0148426	0.903033	0.998968	Not Significant	SPP1_747
0.00410669	6.36642	0.000204752	0.988583	0.998971	Not Significant	IL10_69
-0.0958665	7.46748	0.146507	0.701896	0.997319	Not Significant	E2F4_9985
-0.34185	7.08968	1.67768	0.195233	0.979271	Not Significant	P2RY1_12437
0.148521	7.93125	0.401966	0.526075	0.997319	Not Significant	RAC1_590
-0.410274	7.61009	2.83443	0.0922637	0.958808	Not Significant	NCF1_7937
-0.0262113	7.61102	0.0115567	0.914391	0.998971	Not Significant	FGA_2800
0.221776	6.77718	0.667587	0.413894	0.994648	Not Significant	SIRT2_9555
-0.380518	7.22207	2.1109	0.146253	0.958808	Not Significant	CCNB1_2176
-0.256919	6.68662	0.864257	0.35255	0.991637	Not Significant	KLF6_7912
-0.125326	7.22397	0.226498	0.634133	0.997319	Not Significant	CDK7_6645
-0.149247	7.03143	0.317438	0.573151	0.997319	Not Significant	MTA1_5514
0.043008	6.44662	0.0230297	0.87938	0.997319	Not Significant	AKR1B1_7355
-0.033164	7.92847	0.0197871	0.888133	0.997319	Not Significant	NR1H3_3837
-0.0706943	6.96201	0.0692941	0.792367	0.997319	Not Significant	ALYREF_11014
0.0138845	6.77882	0.00263799	0.959038	0.998971	Not Significant	CCND3_6631
0.113028	7.22938	0.187415	0.665077	0.997319	Not Significant	MSN_5758
-0.0231516	6.95952	0.00768717	0.930134	0.998971	Not Significant	G6PD_2937
-0.356317	7.44483	1.9586	0.161664	0.96664	Not Significant	PTH_3659
-0.485021	6.59307	3.02112	0.0821866	0.958808	Not Significant	PRKD1_6294
0.0701661	6.59493	0.0622538	0.802969	0.997319	Not Significant	CXCL10_1677
0.459205	6.41176	2.58013	0.108213	0.958808	Not Significant	BST2_3056
-0.0155467	7.71116	0.00407132	0.949124	0.998971	Not Significant	TNFRSF11B_1306
0.134322	6.97281	0.2554	0.613299	0.997319	Not Significant	TGFBR2_1835
-0.30375	6.09297	1.01604	0.313461	0.991637	Not Significant	SFPQ_7433
-0.457501	7.19472	3.19491	0.0738678	0.958808	Not Significant	HMGB1_1196
0.0414073	6.92466	0.0239447	0.877026	0.997319	Not Significant	TLR1_6381
0.171053	7.56581	0.481601	0.487698	0.997319	Not Significant	NOTCH2_5966
-0.0758627	6.9084	0.0817605	0.774926	0.997319	Not Significant	BDKRB1_12139
0.0559537	6.84672	0.0427597	0.836178	0.997319	Not Significant	SIN3A_3709
0.147726	6.95882	0.313293	0.575666	0.997319	Not Significant	MALT1_9762
-0.504986	6.69806	3.36944	0.0664162	0.958808	Not Significant	AXL_6680
-0.0483504	7.27928	0.0359895	0.849537	0.997319	Not Significant	OPA1_5718
-0.659575	6.70055	5.71202	0.0168492	0.837533	Not Significant	IL17A_721
0.300325	8.02037	1.67987	0.194941	0.979271	Not Significant	GJA1_1858
-0.165269	6.41124	0.330142	0.565576	0.997319	Not Significant	DEFB1_6351
-0.269118	7.08049	1.04321	0.307076	0.991637	Not Significant	SLC22A4_9484
0.256377	7.11626	0.993227	0.318955	0.991637	Not Significant	GPC3_7362
-0.126647	7.02277	0.230847	0.630896	0.997319	Not Significant	ATG16L1_7815
-0.259765	6.72598	0.902653	0.342071	0.991637	Not Significant	S100B_2686
0.125939	6.91544	0.226279	0.634297	0.997319	Not Significant	PTH_3655
0.15039	7.08838	0.338403	0.560753	0.997319	Not Significant	HTR1B_6729
0.557115	6.96595	4.41574	0.0356088	0.958808	Not Significant	APAF1_7252
0.151562	7.03396	0.336488	0.561864	0.997319	Not Significant	RANBP9_11718
-0.261169	6.51921	0.852701	0.355789	0.991637	Not Significant	ATP7A_7862
-0.171157	6.67933	0.390731	0.531915	0.997319	Not Significant	SMAD2_1681
-0.222816	7.39369	0.764001	0.382079	0.991637	Not Significant	PSMA4_11332
-0.245452	7.40112	0.933677	0.333909	0.991637	Not Significant	NGF_3206
-0.148699	6.74989	0.28855	0.591151	0.997319	Not Significant	CAMK2A_6987
0.169903	7.46033	0.427186	0.513373	0.997319	Not Significant	GAPDH_2939
-0.177017	6.63745	0.412031	0.52094	0.997319	Not Significant	THY1_6297
0.112359	7.06751	0.178194	0.67293	0.997319	Not Significant	GSK3B_558
-0.558648	6.85161	4.33206	0.037401	0.958808	Not Significant	HPSE_3407
0.203449	7.42674	0.656066	0.417952	0.994648	Not Significant	CDK1_898
-0.101369	8.02586	0.192437	0.660896	0.997319	Not Significant	SYK_1746
0.000789601	7.21086	8.49497e-06	0.997674	0.999516	Not Significant	PPP2R4_7496
-0.0268466	7.35393	0.0111188	0.916022	0.998971	Not Significant	NR1H4_5678
-0.639161	6.57416	5.15296	0.0232068	0.934882	Not Significant	SERPINB3_12459
0.225009	7.21038	0.786749	0.375085	0.991637	Not Significant	PKD2_6671
-0.282067	6.44463	0.980819	0.321997	0.991637	Not Significant	NR1H3_3839
0.0139524	6.75099	0.00265149	0.958933	0.998971	Not Significant	AKT2_3365
-0.154292	7.27141	0.364009	0.546288	0.997319	Not Significant	ANXA2_2203
-0.602533	7.03699	5.11546	0.0237135	0.939114	Not Significant	IL5_4713
-0.0179435	7.18827	0.00499537	0.943654	0.998971	Not Significant	RGS4_9523
-0.450909	7.05852	2.80507	0.0939666	0.958808	Not Significant	IL24_9208
-0.0428559	6.51272	0.0232655	0.878769	0.997319	Not Significant	BIRC7_10782
-0.0499019	7.50068	0.0406525	0.84021	0.997319	Not Significant	LDLR_967
-0.0857769	7.76889	0.128531	0.71996	0.997319	Not Significant	BTK_3628
-0.121417	6.86057	0.207159	0.649003	0.997319	Not Significant	EEF2_9313
0.155655	6.32671	0.289149	0.590767	0.997319	Not Significant	PTGDS_9711
-0.41366	7.44157	2.6193	0.105571	0.958808	Not Significant	BTRC_2604
-0.23124	6.8863	0.748396	0.386984	0.991817	Not Significant	NKX2-1_4972
-0.0844105	7.9857	0.1325	0.715854	0.997319	Not Significant	ATRX_7208
-0.209516	6.95737	0.597282	0.439617	0.996993	Not Significant	CFH_975
-0.00629887	7.59776	0.000671543	0.979326	0.998971	Not Significant	TGFBI_4471
0.243555	7.17823	0.899897	0.342809	0.991637	Not Significant	SMARCC2_12466
0.396339	7.059	2.23735	0.134711	0.958808	Not Significant	GATA3_3544
0.00185768	6.95627	4.78302e-05	0.994482	0.998971	Not Significant	GAPDH_2940
0.285794	6.5982	1.06224	0.302705	0.991204	Not Significant	SLC4A1_3418
-0.0571683	7.07644	0.0487208	0.825304	0.997319	Not Significant	ADRBK1_5308
-0.0989345	7.93447	0.180509	0.670936	0.997319	Not Significant	UGT1A9_6940
0.0252652	7.12242	0.00969025	0.921584	0.998971	Not Significant	PRKCZ_2602
-0.40678	6.7654	2.2276	0.135565	0.958808	Not Significant	TLR5_5816
-0.0127032	7.38615	0.00250379	0.960092	0.998971	Not Significant	ARMS2_5715
0.239545	6.98793	0.831651	0.361796	0.991637	Not Significant	MCM2_6033
0.676565	6.63537	5.93848	0.0148138	0.837533	Not Significant	SERPINF1_4081
0.176698	6.69788	0.413611	0.520142	0.997319	Not Significant	FST_11726
-0.280814	6.46364	0.965137	0.325896	0.991637	Not Significant	AMFR_11084
-0.763008	6.73237	7.67364	0.00560333	0.706521	Not Significant	CYBA_3179
0.054627	7.26803	0.0448419	0.832295	0.997319	Not Significant	IFNGR1_6468
-0.18851	6.82219	0.48769	0.48496	0.997319	Not Significant	BCL11A_12257
0.0589644	6.53005	0.0444279	0.83306	0.997319	Not Significant	SYVN1_12302
-0.271081	6.68068	0.970094	0.324657	0.991637	Not Significant	ACACA_12407
0.206226	6.73216	0.570827	0.44993	0.996993	Not Significant	FANCG_10583
-0.0987948	6.8864	0.13721	0.711071	0.997319	Not Significant	IKBKE_8196
-0.272811	7.34804	1.10953	0.292185	0.991204	Not Significant	NOD2_693
-0.0116917	6.97391	0.0019679	0.964617	0.998971	Not Significant	IFNAR1_8136
0.188691	7.38096	0.546409	0.459789	0.996993	Not Significant	NRG1_2089
-0.0306665	7.81512	0.0169865	0.896304	0.997319	Not Significant	CTSS_8501
-0.0636991	6.98368	0.0576633	0.810228	0.997319	Not Significant	BRIP1_8690
-0.0468035	7.04201	0.0322783	0.857418	0.997319	Not Significant	TLN1_8670
-0.0838886	6.39049	0.0858317	0.769545	0.997319	Not Significant	HDAC5_7196
0.698048	7.36322	7.25125	0.00708516	0.706521	Not Significant	SLC6A2_5624
-0.0943434	7.00853	0.130637	0.717772	0.997319	Not Significant	COL4A2_12344
0.0841952	7.73469	0.124386	0.724325	0.997319	Not Significant	RAB11A_7437
-0.00311622	7.27025	0.000149505	0.990244	0.998971	Not Significant	IFNA1_3195
-0.346237	6.42233	1.4684	0.225598	0.984192	Not Significant	KIR3DL2_11104
0.129943	6.79463	0.233384	0.629026	0.997319	Not Significant	SOS1_5043
-0.252055	7.79805	1.12174	0.289544	0.99003	Not Significant	SH2D1A_10150
-0.0142135	6.53262	0.00257197	0.959553	0.998971	Not Significant	MYH10_12242
-0.20614	7.51649	0.633782	0.425972	0.996993	Not Significant	SFTPC_11474
0.0356369	7.68892	0.022052	0.881949	0.997319	Not Significant	RAD21_11823
-0.379346	7.23671	2.14513	0.143023	0.958808	Not Significant	ACTN4_6004
-0.0895135	7.07014	0.119623	0.729443	0.997319	Not Significant	BUB1B_6142
0.397237	7.09899	2.29156	0.130079	0.958808	Not Significant	TFRC_2983
0.288478	7.01713	1.21534	0.270277	0.984192	Not Significant	DRD5_10811
0.273054	7.48864	1.19019	0.27529	0.986364	Not Significant	RARA_2174
-0.032383	6.5273	0.0132658	0.908305	0.998971	Not Significant	MYB_4325
0.421935	7.4686	2.82972	0.0925343	0.958808	Not Significant	OPRD1_10496
-0.0133189	6.777	0.00238642	0.961038	0.998971	Not Significant	PIK3R1_1111
-0.483814	6.74356	3.08931	0.0788082	0.958808	Not Significant	SLC22A1_10320
0.0718349	6.51034	0.0653906	0.79817	0.997319	Not Significant	KEAP1_4976
0.286008	7.14379	1.20181	0.27296	0.985603	Not Significant	PRKAR2A_9035
0.44585	6.41922	2.43775	0.118446	0.958808	Not Significant	SYVN1_12307
-0.218734	7.52551	0.768276	0.380751	0.991637	Not Significant	PLAT_2515
0.0891602	6.49749	0.0989533	0.753089	0.997319	Not Significant	CBX3_8777
-0.378014	7.4125	2.23583	0.134844	0.958808	Not Significant	ATXN2_7015
-0.301822	6.83888	1.25579	0.26245	0.984192	Not Significant	STX1A_6534
0.291941	7.35479	1.24806	0.263924	0.984192	Not Significant	FOLR1_10816
0.64613	7.27028	6.33157	0.0118607	0.831251	Not Significant	NR0B2_8965
-0.441155	7.2884	2.7966	0.0944643	0.958808	Not Significant	SP1_577
-0.366587	7.46018	2.13978	0.143522	0.958808	Not Significant	GALT_10820
-0.300812	7.10803	1.33959	0.247107	0.984192	Not Significant	PPP2R2A_11980
0.0917186	7.46155	0.129993	0.71844	0.997319	Not Significant	CD47_8289
-0.13809	7.0088	0.275242	0.599837	0.997319	Not Significant	HNRNPL_9569
-0.400787	6.54979	2.02516	0.154713	0.96664	Not Significant	ADH1C_4691
-0.431344	7.0226	2.64277	0.104022	0.958808	Not Significant	CUL2_7726
-0.444134	6.84489	2.70894	0.0997872	0.958808	Not Significant	SERPING1_6981
0.291307	6.70073	1.13944	0.28577	0.989722	Not Significant	PRKDC_1614
0.0607753	6.59293	0.0478682	0.826815	0.997319	Not Significant	MFN2_8203
-0.277821	6.74773	1.03231	0.309617	0.991637	Not Significant	PRKDC_1613
-0.228812	7.55015	0.82772	0.362933	0.991637	Not Significant	DCN_5321
-0.00583687	7.08489	0.000508227	0.982014	0.998971	Not Significant	ACVRL1_8484
-0.171716	7.20228	0.451047	0.501838	0.997319	Not Significant	INPP5D_9918
0.459196	7.20858	3.25969	0.0710026	0.958808	Not Significant	IQGAP1_5408
0.0767177	7.55364	0.0976372	0.754684	0.997319	Not Significant	RYR1_4335
0.174579	7.03581	0.436205	0.50896	0.997319	Not Significant	PROC_2501
-0.249742	6.43608	0.769089	0.380499	0.991637	Not Significant	SERPINF2_12444
-0.169988	6.99387	0.417948	0.517963	0.997319	Not Significant	STAT5A_3012
0.774526	6.86546	8.28776	0.00399131	0.706521	Not Significant	KPNA4_11441
0.43073	6.04733	2.03034	0.154186	0.96664	Not Significant	ERBB4_3612
0.0914019	7.05378	0.123381	0.725396	0.997319	Not Significant	TGFA_4934
-0.370156	6.64671	1.7928	0.180586	0.979271	Not Significant	CALR_2563
0.0673674	7.77841	0.080106	0.777154	0.997319	Not Significant	CD27_11384
0.0231739	7.11439	0.0078803	0.929264	0.998971	Not Significant	RAF1_1418
-0.0290117	7.36372	0.0128826	0.909633	0.998971	Not Significant	CXCL5_11993
0.259751	6.7958	0.931775	0.334402	0.991637	Not Significant	LGALS3_1622
0.118041	7.24594	0.214508	0.643257	0.997319	Not Significant	IL33_3746
-0.0494344	7.54275	0.040332	0.840833	0.997319	Not Significant	PPP2CA_3031
-0.237335	7.20152	0.86246	0.353051	0.991637	Not Significant	BAG3_7944
0.0672487	7.52648	0.0723044	0.788011	0.997319	Not Significant	ADH1B_2556
-0.103922	7.55585	0.178052	0.673053	0.997319	Not Significant	SOCS1_2910
-0.344629	7.2965	1.79941	0.179783	0.979271	Not Significant	TRAP1_12184
-0.694572	6.50505	5.90849	0.0150681	0.837533	Not Significant	IL12A_2569
-0.171989	7.3511	0.432661	0.510686	0.997319	Not Significant	NOD1_5913
-0.115064	6.50448	0.164451	0.685091	0.997319	Not Significant	AFP_4483
0.309917	7.51886	1.46946	0.225431	0.984192	Not Significant	PPP2CA_3034
0.0667696	7.1461	0.0676285	0.794822	0.997319	Not Significant	PDPN_6912
0.241671	7.93488	1.06914	0.301139	0.991204	Not Significant	ITGA3_4989
-0.0409526	7.20951	0.0260873	0.871687	0.997319	Not Significant	IGF2BP3_7029
0.00630906	6.93609	0.000577749	0.980824	0.998971	Not Significant	PAX2_8066
-0.122578	6.73509	0.19867	0.655797	0.997319	Not Significant	HPGD_11655
0.0452742	7.03117	0.0300245	0.862435	0.997319	Not Significant	NONO_8248
-0.617338	7.16201	5.71048	0.016864	0.837533	Not Significant	MMP1_711
-0.125058	7.10415	0.22764	0.633279	0.997319	Not Significant	MMP8_6669
-0.130406	6.82406	0.231169	0.630658	0.997319	Not Significant	SERPINA5_12244
0.074903	6.5289	0.0714654	0.789215	0.997319	Not Significant	CD47_8290
-0.0405525	6.29931	0.0194636	0.889046	0.997319	Not Significant	CAV1_777
-0.243695	6.93787	0.853177	0.355655	0.991637	Not Significant	UNG_7131
-0.0393622	6.51992	0.0195073	0.888922	0.997319	Not Significant	SLC11A2_12098
-0.0312263	6.66576	0.0126193	0.910557	0.998971	Not Significant	IL22_5038
-0.181167	6.96777	0.464764	0.495406	0.997319	Not Significant	SMARCC1_9405
-0.226304	6.59113	0.647924	0.420856	0.996011	Not Significant	HDAC5_7199
-0.332629	7.53488	1.79272	0.180595	0.979271	Not Significant	GLI3_9334
-0.361568	6.85645	1.83699	0.175304	0.977071	Not Significant	RAC2_10957
-0.171767	8.01268	0.515766	0.472653	0.996993	Not Significant	MAX_7757
0.0785923	7.12475	0.0920482	0.761589	0.997319	Not Significant	LIPE_11784
0.113534	7.27202	0.198492	0.655941	0.997319	Not Significant	RAC1_587
-0.0585084	6.35867	0.0409773	0.839582	0.997319	Not Significant	ACACA_12408
-0.574668	7.44785	5.17652	0.0228941	0.934882	Not Significant	CFL1_4230
0.339195	6.70579	1.52576	0.216749	0.984192	Not Significant	POLR2E_6964
0.0329752	7.31867	0.0157314	0.900187	0.997903	Not Significant	TNFSF11_1543
-0.0917395	7.08954	0.121029	0.727921	0.997319	Not Significant	KPNA2_3616
-0.367524	6.63186	1.75108	0.185741	0.979271	Not Significant	PLAUR_1644
-0.154459	8.04654	0.444807	0.504812	0.997319	Not Significant	RUNX1T1_7825
-0.427916	6.4657	2.20651	0.137429	0.958808	Not Significant	CAPN1_6319
-0.215087	7.29818	0.694338	0.404693	0.991817	Not Significant	CRYGD_12360
-0.248995	6.72096	0.832618	0.361517	0.991637	Not Significant	IL7_4622
-0.476809	7.80668	4.02891	0.0447268	0.958808	Not Significant	CCL11_6374
-0.134194	6.86949	0.248264	0.6183	0.997319	Not Significant	NQO1_1473
0.14097	7.31955	0.302174	0.582523	0.997319	Not Significant	ITGA2_2106
-0.145348	6.62704	0.272609	0.601587	0.997319	Not Significant	VHL_1090
-0.0825686	6.52519	0.0854686	0.770019	0.997319	Not Significant	LILRB1_10913
-0.104879	7.12369	0.16604	0.683656	0.997319	Not Significant	CD19_11380
-0.0540964	6.63676	0.0382179	0.845006	0.997319	Not Significant	HDAC4_4370
0.328496	6.00666	1.15967	0.281535	0.989443	Not Significant	ARHGEF7_11150
0.056778	7.41854	0.0503842	0.822396	0.997319	Not Significant	BIRC3_4278
0.572019	6.8763	4.48792	0.0341353	0.958808	Not Significant	LHCGR_4993
-0.39531	7.40061	2.247	0.133874	0.958808	Not Significant	NCAM1_3780
0.15344	6.46434	0.292945	0.58834	0.997319	Not Significant	CCL5_1121
-0.221545	7.5587	0.777466	0.377917	0.991637	Not Significant	HIST3H3_4109
0.0354004	7.50124	0.0203295	0.886621	0.997319	Not Significant	CTNNA1_7548
0.39769	6.87506	2.23232	0.135151	0.958808	Not Significant	RPS6KA1_6528
0.431408	7.61445	3.04915	0.0807793	0.958808	Not Significant	SLC22A5_7402
-0.00255477	7.76833	0.00011604	0.991405	0.998971	Not Significant	SYNCRIP_10218
0.0609482	7.21317	0.0550225	0.814543	0.997319	Not Significant	WFS1_6688
0.344361	6.84643	1.63277	0.20132	0.979271	Not Significant	HBEGF_6519
0.101465	6.85015	0.144287	0.704056	0.997319	Not Significant	CRYGD_12362
-0.015564	7.01027	0.00352278	0.952671	0.998971	Not Significant	NOX1_6660
-0.357344	6.65436	1.66366	0.19711	0.979271	Not Significant	TH_4603
0.226691	6.56745	0.657292	0.417518	0.994648	Not Significant	ACVRL1_8485
0.508909	6.87005	3.60323	0.0576675	0.958808	Not Significant	HOXA9_8904
0.278915	6.79751	1.07364	0.300125	0.991204	Not Significant	PKN1_12122
-0.0231553	7.10445	0.00777888	0.929719	0.998971	Not Significant	CYP3A5_1209
-0.153354	6.91052	0.338078	0.560941	0.997319	Not Significant	ACVR1_10436
0.447939	6.9394	2.90236	0.0884497	0.958808	Not Significant	PGR_1080
-0.439804	6.61327	2.49868	0.113942	0.958808	Not Significant	POLR2A_1892
-0.071467	7.9878	0.0941043	0.759023	0.997319	Not Significant	IL4R_1906
0.10292	7.53848	0.173616	0.676918	0.997319	Not Significant	IPO5_10265
0.351508	6.87749	1.74187	0.186902	0.979271	Not Significant	ACE_86
-0.118278	6.68326	0.183152	0.668678	0.997319	Not Significant	STAT2_8350
0.197612	6.38356	0.475921	0.490276	0.997319	Not Significant	ANG_6266
-0.188391	6.82971	0.48237	0.487351	0.997319	Not Significant	SFTPA1_6497
-0.82588	6.1709	7.49088	0.00620122	0.706521	Not Significant	CYP2C19_731
-0.0777856	6.55653	0.0777993	0.780302	0.997319	Not Significant	PECAM1_3549
-0.328614	6.48807	1.34964	0.245341	0.984192	Not Significant	RBBP8_10867
0.17906	6.8772	0.456479	0.499274	0.997319	Not Significant	FGF21_7992
0.00213779	6.31326	5.55065e-05	0.994056	0.998971	Not Significant	GAL_11972
0.197558	7.81164	0.679225	0.409854	0.991918	Not Significant	TOP2A_2393
0.333563	7.53823	1.81731	0.177634	0.979271	Not Significant	PLTP_9600
-0.103267	8.34343	0.209333	0.64729	0.997319	Not Significant	RASA1_4800
0.226825	7.12915	0.782211	0.376466	0.991637	Not Significant	ALOX5_3814
-0.0923607	7.81669	0.153554	0.695162	0.997319	Not Significant	PON2_5493
-0.245778	6.7458	0.815971	0.366361	0.991637	Not Significant	GLUD1_11506
-0.0484041	7.26182	0.0359219	0.849677	0.997319	Not Significant	FXN_7037
-0.143929	6.78954	0.281365	0.595808	0.997319	Not Significant	IGF2BP1_10350
-0.567987	6.86755	4.32866	0.0374757	0.958808	Not Significant	MAPK1_203
0.0611702	7.38995	0.0580549	0.809597	0.997319	Not Significant	HTRA1_4892
0.0363315	7.68445	0.0227242	0.880176	0.997319	Not Significant	PPARG_198
0.0508751	6.47302	0.0324257	0.857096	0.997319	Not Significant	INHA_7582
-0.622529	7.06559	5.66861	0.0172712	0.837533	Not Significant	GAB1_8060
0.13003	6.37464	0.204581	0.651049	0.997319	Not Significant	PLAT_2513
0.0955073	7.48492	0.14688	0.701535	0.997319	Not Significant	RHEB_12132
-0.401598	7.64808	2.66069	0.102856	0.958808	Not Significant	TAP2_5890
0.281651	6.61758	1.02072	0.312349	0.991637	Not Significant	IL27_7853
-0.108492	7.18929	0.18086	0.670635	0.997319	Not Significant	CXCR2_3200
0.188269	6.69458	0.470366	0.492819	0.997319	Not Significant	LAMA5_12227
0.139791	7.41951	0.306818	0.57964	0.997319	Not Significant	NQO1_1474
-0.447099	6.49337	2.43597	0.118581	0.958808	Not Significant	KRT14_9132
-0.128396	6.90711	0.228781	0.632429	0.997319	Not Significant	TUBA4A_8678
-0.011304	7.31475	0.00185705	0.965627	0.998971	Not Significant	MAD2L1_4731
-0.700921	6.163	5.43284	0.0197616	0.902658	Not Significant	CCT3_11856
-0.535375	7.03491	3.99557	0.0456201	0.958808	Not Significant	CGA_7456
0.0130348	7.04615	0.00244774	0.960541	0.998971	Not Significant	STX1A_6539
0.405178	7.14369	2.46699	0.11626	0.958808	Not Significant	CYCS_8182
-0.349319	7.49911	1.97482	0.159937	0.96664	Not Significant	TUBB_4531
0.0653628	7.39372	0.0625333	0.802536	0.997319	Not Significant	IFNB1_2531
-0.145349	7.53061	0.34781	0.555355	0.997319	Not Significant	YBX1_3059
-0.29107	7.15503	1.26096	0.261469	0.984192	Not Significant	ATG16L1_7818
0.09067	7.25467	0.127344	0.721201	0.997319	Not Significant	ATF6_9548
0.172959	6.8343	0.416925	0.518475	0.997319	Not Significant	GATA4_5028
0.329862	7.03052	1.53191	0.215827	0.984192	Not Significant	TFAP2A_5811
0.321279	7.47032	1.55162	0.212896	0.984192	Not Significant	TNNI3_3455
-0.290877	6.67924	1.11676	0.290616	0.991204	Not Significant	CHEK2_1510
0.272557	7.42576	1.17679	0.278011	0.989443	Not Significant	UMOD_9188
0.0365518	6.94257	0.0192527	0.889644	0.997319	Not Significant	SFN_5256
0.0411447	7.72773	0.0294538	0.863736	0.997319	Not Significant	MAPK10_11984
-0.809681	6.79491	8.60957	0.00334402	0.706521	Not Significant	RPL11_11350
0.00637797	6.96447	0.000568076	0.980985	0.998971	Not Significant	PYY_10297
-0.087028	7.26937	0.11622	0.733171	0.997319	Not Significant	PON1_541
0.230132	7.57443	0.810495	0.367974	0.991637	Not Significant	UBB_4453
0.426516	7.28945	2.74716	0.0974271	0.958808	Not Significant	ITGAV_1444
-0.351513	6.39186	1.48411	0.223133	0.984192	Not Significant	APC_845
-0.812065	7.00076	8.82187	0.00297641	0.679773	Not Significant	PRKAA1_3222
-0.0903278	6.97739	0.11464	0.734922	0.997319	Not Significant	TTR_1662
-0.505103	7.32649	3.85885	0.0494842	0.958808	Not Significant	HSPA9_5268
-0.0747594	7.9511	0.101084	0.750533	0.997319	Not Significant	CD82_6778
0.283937	6.34371	0.960217	0.327132	0.991637	Not Significant	CRKL_5660
0.582437	7.28038	5.10363	0.0238758	0.939114	Not Significant	MAP3K7_3163
0.12573	6.03092	0.172868	0.677575	0.997319	Not Significant	KCNQ2_10020
0.174663	7.3812	0.467275	0.494243	0.997319	Not Significant	PAX8_7223
0.163196	6.76157	0.360923	0.547994	0.997319	Not Significant	TIRAP_9983
0.220749	7.00353	0.71598	0.397466	0.991817	Not Significant	PIAS1_7229
0.439182	6.50749	2.38512	0.122496	0.958808	Not Significant	TNFRSF14_11375
0.0473683	7.3763	0.0341795	0.853325	0.997319	Not Significant	IRF4_8333
-0.0948201	7.15375	0.132542	0.715811	0.997319	Not Significant	LCK_1629
-0.0227095	6.78699	0.00693839	0.933615	0.998971	Not Significant	OGG1_1412
0.280579	7.49818	1.28312	0.257321	0.984192	Not Significant	WEE1_8949
-0.19729	7.32018	0.570855	0.449919	0.996993	Not Significant	SERPINB2_11465
-0.279052	7.1248	1.17403	0.278576	0.989443	Not Significant	CYP19A1_988
-0.176167	6.83062	0.416022	0.518929	0.997319	Not Significant	KCNMA1_6371
-0.0220827	7.14356	0.00738091	0.931536	0.998971	Not Significant	PER1_10505
0.156287	7.02886	0.349381	0.554464	0.997319	Not Significant	MDM2_324
-0.154897	6.96594	0.346867	0.555892	0.997319	Not Significant	XRCC2_9269
0.0943326	6.67417	0.11681	0.73252	0.997319	Not Significant	PRKD1_6295
-0.0366534	7.36938	0.0207701	0.885407	0.997319	Not Significant	RHOB_10032
0.151719	7.1848	0.356552	0.550427	0.997319	Not Significant	IL15_2252
0.595595	7.52947	5.77442	0.0162611	0.837533	Not Significant	RUVBL2_6118
0.241683	6.81899	0.791762	0.373568	0.991637	Not Significant	SFRP1_7393
-0.334712	7.41588	1.70241	0.191973	0.979271	Not Significant	LAMP1_9581
-0.258619	7.12894	0.98625	0.320661	0.991637	Not Significant	ABCD1_9990
0.291122	7.41731	1.31405	0.251662	0.984192	Not Significant	IL6_33
0.0856027	7.11123	0.108716	0.741611	0.997319	Not Significant	NFATC2_5864
-0.0661683	7.34992	0.0626533	0.80235	0.997319	Not Significant	CACNA1A_5090
0.365718	6.69065	1.76859	0.183556	0.979271	Not Significant	NCSTN_8712
0.415212	6.56756	2.17472	0.140295	0.958808	Not Significant	PSMC5_6220
-0.0813975	7.1745	0.101686	0.749815	0.997319	Not Significant	APBB1_11902
0.108767	6.73981	0.159861	0.689285	0.997319	Not Significant	SORL1_8468
-0.346284	7.67439	2.05431	0.151776	0.96548	Not Significant	MATR3_10566
0.0247695	6.99091	0.00864997	0.925899	0.998971	Not Significant	GFAP_4869
-0.323338	7.69	1.73312	0.188013	0.979271	Not Significant	DIO2_11060
-0.129336	7.14146	0.254216	0.614122	0.997319	Not Significant	DRD3_2480
0.594697	6.77031	4.70803	0.0300221	0.958808	Not Significant	CD44_614
-0.157359	7.24971	0.376396	0.539538	0.997319	Not Significant	HPRT1_7256
0.632475	7.38706	5.99077	0.0143809	0.837533	Not Significant	C9orf72_4616
0.0745896	7.26413	0.082877	0.773436	0.997319	Not Significant	ITGAM_3434
-0.114693	6.47348	0.164242	0.685281	0.997319	Not Significant	BDKRB1_12135
-0.0292202	6.60646	0.011115	0.916037	0.998971	Not Significant	TNNT2_2953
-0.234806	7.06967	0.789438	0.37427	0.991637	Not Significant	RXRA_1965
0.275957	6.61059	0.98613	0.32069	0.991637	Not Significant	STK11_2695
0.146264	6.70451	0.285205	0.59331	0.997319	Not Significant	CYBB_4030
-0.33244	7.47968	1.71321	0.190569	0.979271	Not Significant	TGFB1_36
-0.151566	7.16173	0.338065	0.560949	0.997319	Not Significant	PRKCE_2775
-0.0417398	7.22781	0.0262498	0.871292	0.997319	Not Significant	PON2_5489
0.172339	7.18027	0.458726	0.49822	0.997319	Not Significant	SFTPB_8661
0.282627	7.02655	1.17256	0.278875	0.989443	Not Significant	HDAC7_12249
-0.25418	7.34035	0.922809	0.336738	0.991637	Not Significant	CDK9_2110
-0.230435	6.90592	0.758544	0.383784	0.991637	Not Significant	HDAC4_4369
0.0987233	7.78254	0.174416	0.676216	0.997319	Not Significant	SLC19A1_6685
0.299186	6.5655	1.15655	0.282182	0.989443	Not Significant	NFKB1_62
0.684441	6.0041	5.0252	0.0249811	0.958808	Not Significant	PIK3CD_10271
-0.203552	7.06822	0.573544	0.448854	0.996993	Not Significant	EPHA2_4528
0.131783	7.1923	0.269991	0.603338	0.997319	Not Significant	DNMT3A_4062
0.105522	7.19351	0.172606	0.677806	0.997319	Not Significant	TAB2_8791
-0.475589	6.76748	3.01821	0.0823345	0.958808	Not Significant	BACE1_2822
0.225068	7.28665	0.771313	0.379811	0.991637	Not Significant	F8_1291
-0.311791	6.85003	1.30559	0.253194	0.984192	Not Significant	DAB2_10362
-0.225542	7.33851	0.780458	0.377001	0.991637	Not Significant	HMGA2_3598
-0.364726	6.99856	1.93337	0.16439	0.96664	Not Significant	TBX5_12149
0.278344	7.73048	1.3672	0.242294	0.984192	Not Significant	IL23R_3130
0.381874	7.23603	2.25394	0.133274	0.958808	Not Significant	PARP1_744
0.196662	6.72802	0.522073	0.469959	0.996993	Not Significant	GABRA1_10244
-0.0224972	7.71056	0.00875973	0.925432	0.998971	Not Significant	IL1RN_572
0.0471267	8.1367	0.0417971	0.838007	0.997319	Not Significant	BRCA2_295
0.0257601	7.72428	0.0108753	0.916944	0.998971	Not Significant	MPO_1371
0.130251	6.98244	0.23126	0.630591	0.997319	Not Significant	PPARA_1540
-0.181419	6.76031	0.446232	0.50413	0.997319	Not Significant	IL7R_4068
-0.00757535	7.42593	0.000907827	0.975963	0.998971	Not Significant	DCN_5319
-0.19822	7.30218	0.602486	0.437631	0.996993	Not Significant	FANCD2_6657
-0.139474	7.61601	0.314149	0.575145	0.997319	Not Significant	HAVCR2_6248
-0.233032	7.02143	0.791557	0.37363	0.991637	Not Significant	NF2_3847
-0.364218	7.54966	2.18358	0.13949	0.958808	Not Significant	EGF_1187
-0.517818	7.0016	3.7094	0.0541067	0.958808	Not Significant	RUNX2_2222
0.420871	6.57181	2.27807	0.131215	0.958808	Not Significant	PIK3R1_1110
0.389786	6.37017	1.84197	0.174721	0.97634	Not Significant	ORAI1_5357
-0.228092	7.24267	0.797109	0.371959	0.991637	Not Significant	DAXX_4233
-0.0545635	6.87048	0.0409599	0.839615	0.997319	Not Significant	TNFSF13B_2651
0.437721	7.18116	2.91802	0.0875952	0.958808	Not Significant	IL33_3747
-0.603181	6.94057	4.97521	0.0257131	0.958808	Not Significant	CREBBP_822
-0.135694	6.51239	0.228526	0.632619	0.997319	Not Significant	CYP24A1_7353
-0.291688	7.26077	1.3045	0.253392	0.984192	Not Significant	CHIT1_12187
0.0345396	6.93399	0.0170152	0.896217	0.997319	Not Significant	HNRNPU_6089
-0.235246	7.3701	0.834676	0.360924	0.991637	Not Significant	NDRG1_6651
-0.0715013	6.56541	0.065903	0.797398	0.997319	Not Significant	FGFR4_5925
-0.228513	7.28123	0.777861	0.377796	0.991637	Not Significant	SULT1A1_4805
0.218819	6.82126	0.665092	0.414768	0.994648	Not Significant	CDK2_993
0.0931436	7.50243	0.135582	0.712714	0.997319	Not Significant	SOS1_5046
-0.21373	7.39717	0.704375	0.401318	0.991817	Not Significant	GNA13_11020
0.0460103	7.02521	0.031206	0.859782	0.997319	Not Significant	CDH2_3704
0.0558052	7.57934	0.0523747	0.818982	0.997319	Not Significant	MTA2_11001
-0.145107	6.79085	0.289975	0.590236	0.997319	Not Significant	SLC8A1_12145
-0.09981	7.46924	0.159545	0.689576	0.997319	Not Significant	RBL2_7383
-0.0571959	7.63701	0.0539846	0.816269	0.997319	Not Significant	PPP2R2B_12449
0.0211937	6.38554	0.00541891	0.941318	0.998971	Not Significant	SERPINB3_12460
-0.167647	6.84694	0.384982	0.534949	0.997319	Not Significant	NFATC1_6568
0.282791	7.68656	1.35018	0.245246	0.984192	Not Significant	TBK1_5793
0.207413	7.33638	0.653595	0.41883	0.994786	Not Significant	DKK1_3115
0.0716895	6.85623	0.0722436	0.788098	0.997319	Not Significant	CDH5_5828
0.197196	7.4447	0.6121	0.433998	0.996993	Not Significant	MMP7_2206
0.270985	7.51435	1.19963	0.273396	0.985676	Not Significant	CD3G_10893
-0.286853	6.58365	1.05956	0.303315	0.991204	Not Significant	EEF2_9314
0.157632	7.22088	0.379756	0.537734	0.997319	Not Significant	STUB1_2987
-0.0203249	7.20154	0.00636994	0.936387	0.998971	Not Significant	E2F1_1143
0.315695	7.18669	1.53505	0.215356	0.984192	Not Significant	FASN_4129
0.0890727	6.90559	0.11378	0.735881	0.997319	Not Significant	RIPK2_9537
0.214507	7.22774	0.711574	0.398922	0.991817	Not Significant	TNPO3_11300
-0.168508	6.93277	0.397435	0.528417	0.997319	Not Significant	NFATC1_6569
0.334317	7.37463	1.71843	0.189895	0.979271	Not Significant	RANGAP1_10313
0.181358	7.37108	0.504917	0.477348	0.996993	Not Significant	XDH_11591
-0.179297	6.90141	0.452513	0.501144	0.997319	Not Significant	CDC5L_12178
-0.0445514	7.58569	0.0327056	0.856488	0.997319	Not Significant	MAP2K6_10171
0.199606	7.0688	0.592975	0.441271	0.996993	Not Significant	SPINK1_5889
0.334377	7.05642	1.5797	0.208805	0.982936	Not Significant	SLC2A4_6882
0.511666	7.26706	3.96337	0.0465006	0.958808	Not Significant	MITF_4350
-0.206266	7.90865	0.756111	0.384548	0.991637	Not Significant	NBN_1940
0.249483	6.80927	0.842601	0.358654	0.991637	Not Significant	IL4R_1902
-0.211617	7.25239	0.67939	0.409797	0.991918	Not Significant	MCL1_1648
0.0630449	7.22296	0.0609098	0.805064	0.997319	Not Significant	NOTCH4_7654
-0.0902979	7.13989	0.121054	0.727894	0.997319	Not Significant	SMAD7_3520
-0.398703	6.87801	2.21651	0.136541	0.958808	Not Significant	EXT2_12209
0.455274	7.57685	3.44859	0.0633058	0.958808	Not Significant	ESR1_49
0.265161	6.88501	1.00407	0.316329	0.991637	Not Significant	CEACAM5_7148
-0.0328497	7.38116	0.016728	0.897091	0.997319	Not Significant	C1QA_9178
-0.190923	7.24638	0.553428	0.456921	0.996993	Not Significant	SDC1_3289
0.288156	7.0497	1.22034	0.269295	0.984192	Not Significant	CETP_1200
-0.0556101	6.70549	0.0414691	0.838635	0.997319	Not Significant	DRD5_10809
0.139499	7.27068	0.298191	0.585019	0.997319	Not Significant	MYC_316
0.134234	6.92624	0.254312	0.614055	0.997319	Not Significant	COMT_241
-0.281604	6.78342	1.07415	0.300011	0.991204	Not Significant	GRIA1_10134
0.34379	6.876	1.68177	0.194689	0.979271	Not Significant	SLC22A5_7403
-0.334341	7.07629	1.66173	0.19737	0.979271	Not Significant	PLEC_7809
0.270349	7.49007	1.11452	0.291103	0.991204	Not Significant	GAB2_10449
-0.71751	6.48509	6.18073	0.0129149	0.831251	Not Significant	F2_340
-0.179258	7.52552	0.528021	0.46744	0.996993	Not Significant	CCNE1_2316
0.0315737	7.30067	0.0153041	0.901545	0.998252	Not Significant	ZAP70_2863
0.0736453	7.37648	0.0803596	0.776811	0.997319	Not Significant	KIR2DS4_9808
-0.406153	6.65551	2.16805	0.140905	0.958808	Not Significant	GC_4765
0.151404	7.87484	0.413074	0.520413	0.997319	Not Significant	HSPD1_2381
-0.36861	7.50914	2.15817	0.141813	0.958808	Not Significant	OXT_9139
-0.558562	7.64997	5.30849	0.0212217	0.921526	Not Significant	FURIN_4546
-0.29736	7.30898	1.28684	0.256631	0.984192	Not Significant	DLG1_6059
-0.316996	7.4644	1.5991	0.206031	0.98097	Not Significant	SELPLG_6132
0.406898	7.55605	2.69875	0.100427	0.958808	Not Significant	ICOS_8525
0.377759	7.83116	2.58072	0.108173	0.958808	Not Significant	MEF2C_7920
0.0801227	7.03958	0.0942349	0.758861	0.997319	Not Significant	SHOX_11840
-0.300072	7.80922	1.61322	0.20404	0.980055	Not Significant	DHX9_5530
0.0419172	7.09074	0.0262709	0.871241	0.997319	Not Significant	DAOA_9236
0.166969	7.75242	0.489925	0.483961	0.997319	Not Significant	PRKAR2A_9033
0.104141	7.30495	0.166776	0.682993	0.997319	Not Significant	SPINK1_5886
-0.31305	6.87886	1.38551	0.239165	0.984192	Not Significant	HIPK2_7749
-0.325991	7.10181	1.56102	0.211515	0.984192	Not Significant	SH2D1A_10151
0.183053	7.26598	0.516552	0.472316	0.996993	Not Significant	DDX17_8978
-0.244796	7.47698	0.923779	0.336485	0.991637	Not Significant	MYBPC3_6039
0.0988125	6.51724	0.122688	0.726137	0.997319	Not Significant	PAFAH1B1_8336
-0.210432	7.57444	0.739547	0.389806	0.991817	Not Significant	MMP9_110
-0.422464	7.24818	2.66487	0.102586	0.958808	Not Significant	TPM3_8575
0.137775	6.8695	0.258332	0.611269	0.997319	Not Significant	PRKG1_7327
0.227422	7.62871	0.83016	0.362226	0.991637	Not Significant	CCL21_9054
-0.0448474	6.88124	0.028561	0.865797	0.997319	Not Significant	SH3KBP1_8794
-0.0590222	6.59133	0.0453351	0.831389	0.997319	Not Significant	MYB_4324
-0.203754	6.77015	0.558427	0.454895	0.996993	Not Significant	ATP7B_3563
0.0412029	7.33954	0.0258255	0.872327	0.997319	Not Significant	RIPK1_3571
0.391949	7.05181	2.26379	0.13243	0.958808	Not Significant	CYBB_4031
0.0289503	7.39609	0.0129138	0.909524	0.998971	Not Significant	PDPK1_5969
0.154462	7.16644	0.36536	0.545545	0.997319	Not Significant	SCD_10659
-0.0615763	7.29889	0.0579662	0.80974	0.997319	Not Significant	LPL_979
-0.180138	6.43524	0.394758	0.529809	0.997319	Not Significant	IL33_3749
0.112946	7.0326	0.188532	0.664142	0.997319	Not Significant	NTN1_12038
0.0405856	7.158	0.0249296	0.874543	0.997319	Not Significant	DEFB4A_4238
0.277073	8.30963	1.50152	0.220438	0.984192	Not Significant	HSPA1B_4776
0.00567374	7.16185	0.000476699	0.982581	0.998971	Not Significant	ITGB5_8551
0.239701	6.93291	0.81599	0.366355	0.991637	Not Significant	IDE_6269
0.472738	7.18762	3.42661	0.0641538	0.958808	Not Significant	SH2D1A_10147
-0.174823	7.76665	0.528789	0.467116	0.996993	Not Significant	IL6R_2874
0.0302984	7.6409	0.015723	0.900214	0.997903	Not Significant	GRIN1_5118
-0.0703291	7.38275	0.0745592	0.784811	0.997319	Not Significant	MDC1_8969
0.599853	6.45543	4.4049	0.0358359	0.958808	Not Significant	ACTN3_7442
0.22744	7.59893	0.817838	0.365813	0.991637	Not Significant	RNASE3_10526
0.349925	7.45781	1.90055	0.168017	0.970695	Not Significant	POU1F1_11198
-0.00919563	7.16847	0.00128829	0.971368	0.998971	Not Significant	PSME3_8046
0.480717	7.05263	3.39348	0.0654545	0.958808	Not Significant	TNFRSF13B_11745
0.00845977	7.13617	0.00108363	0.97374	0.998971	Not Significant	TRPV1_3511
-0.102862	6.85048	0.146364	0.702035	0.997319	Not Significant	IL1B_89
-0.00415159	6.73357	0.000231869	0.987851	0.998971	Not Significant	HMGA1_4440
0.266598	7.16902	1.09103	0.296244	0.991204	Not Significant	LGALS9_12088
-0.136227	7.50812	0.300142	0.583793	0.997319	Not Significant	MMP1_713
0.435551	7.49442	3.07578	0.0794667	0.958808	Not Significant	CTTN_4195
0.107357	7.01301	0.168588	0.68137	0.997319	Not Significant	CSNK1A1_9298
-0.233902	6.59451	0.708341	0.399995	0.991817	Not Significant	YES1_8592
-0.394842	7.21254	2.41243	0.120375	0.958808	Not Significant	PLA2G4A_5933
0.0109929	6.87081	0.00165363	0.967563	0.998971	Not Significant	AURKA_1467
0.0453346	7.35245	0.0317166	0.858651	0.997319	Not Significant	GABRA1_10241
-0.406895	6.76841	2.23695	0.134746	0.958808	Not Significant	PRKDC_1612
0.219564	7.53315	0.769094	0.380497	0.991637	Not Significant	TNFSF10_903
0.295347	7.12372	1.31445	0.25159	0.984192	Not Significant	SCN9A_9858
0.000303936	6.39835	7.58562e-07	0.999305	0.999766	Not Significant	UBB_4455
0.198838	7.0897	0.590106	0.442378	0.996993	Not Significant	VDAC1_5302
-0.389911	7.18315	2.3325	0.126699	0.958808	Not Significant	IL23A_4793
0.481648	6.73202	3.1231	0.0771896	0.958808	Not Significant	CAPN2_8957
0.328575	7.88643	1.94264	0.163382	0.96664	Not Significant	AKT3_7446
-0.145272	6.72642	0.285155	0.593342	0.997319	Not Significant	FHIT_3109
0.409924	6.56111	2.10069	0.147232	0.958808	Not Significant	HTR3A_9247
0.157737	7.54637	0.407716	0.523131	0.997319	Not Significant	ERCC2_782
-0.165856	6.44706	0.341345	0.559054	0.997319	Not Significant	SUZ12_10376
-0.0623301	7.27595	0.0595923	0.807141	0.997319	Not Significant	PPP2R1A_6575
-0.386209	7.34984	2.21264	0.136885	0.958808	Not Significant	GTF2B_7683
-0.276563	7.42956	1.19702	0.273918	0.985676	Not Significant	P2RY1_12438
-0.108297	7.51166	0.190703	0.662332	0.997319	Not Significant	GSTM1_123
-0.154717	7.07326	0.355163	0.551205	0.997319	Not Significant	STIM1_3533
-0.0248676	7.31063	0.00921972	0.923505	0.998971	Not Significant	ACTR2_10899
0.396402	7.70641	2.72965	0.098501	0.958808	Not Significant	SMARCC1_9406
0.0742438	6.86214	0.076398	0.782239	0.997319	Not Significant	RTN4_7520
-0.266769	8.39238	1.40594	0.235731	0.984192	Not Significant	FGF23_2787
-0.00224116	6.66509	6.56751e-05	0.993534	0.998971	Not Significant	PSMC3_8450
-0.226622	7.12115	0.773744	0.379061	0.991637	Not Significant	PLTP_9598
0.0468561	6.71048	0.0290985	0.864552	0.997319	Not Significant	TFR2_11692
0.128569	6.38913	0.201672	0.653375	0.997319	Not Significant	GSTP1_304
0.0714039	7.42074	0.0781983	0.779754	0.997319	Not Significant	PLAUR_1640
-0.0447654	6.46252	0.0246255	0.875304	0.997319	Not Significant	PPARD_3230
-0.434282	6.5165	2.3585	0.124602	0.958808	Not Significant	HTR1A_2637
-0.0356449	7.08118	0.0189198	0.890597	0.997319	Not Significant	CAV3_10428
-0.271269	7.02874	1.07557	0.299691	0.991204	Not Significant	ATP5A1_8255
0.122355	7.16204	0.230394	0.631232	0.997319	Not Significant	CDC20_4480
-0.786542	6.91038	8.42212	0.00370684	0.706521	Not Significant	SLC8A1_12141
0.0785391	7.57833	0.0988746	0.753184	0.997319	Not Significant	LIG3_11778
-0.691747	7.44504	7.44379	0.00636557	0.706521	Not Significant	HTR1A_2635
0.0662131	7.84501	0.0781647	0.7798	0.997319	Not Significant	CBLB_9533
-0.380927	7.18166	2.22372	0.135905	0.958808	Not Significant	MAP2K1_2421
0.0918444	6.81082	0.113986	0.735651	0.997319	Not Significant	PAK4_12315
-0.249692	6.96284	0.865994	0.352067	0.991637	Not Significant	HDAC4_4371
0.217222	7.09117	0.705473	0.400951	0.991817	Not Significant	GZMB_3718
0.0330128	7.64288	0.0183632	0.892208	0.997319	Not Significant	GSN_4982
0.275862	7.50399	1.22485	0.268412	0.984192	Not Significant	GAD1_10586
-0.108179	8.23091	0.220862	0.638384	0.997319	Not Significant	TOP2A_2390
0.43604	6.85239	2.62181	0.105404	0.958808	Not Significant	LEPR_1312
0.0277266	6.89729	0.0110755	0.916185	0.998971	Not Significant	PLA2G4A_5936
0.164875	7.57673	0.45489	0.500022	0.997319	Not Significant	SMARCB1_3128
0.314198	7.12948	1.49385	0.221621	0.984192	Not Significant	XDH_11592
-0.398278	7.89829	2.70949	0.0997532	0.958808	Not Significant	TSLP_5363
0.128898	7.49555	0.269451	0.6037	0.997319	Not Significant	HSP90AA1_680
-0.115585	6.33432	0.159097	0.689989	0.997319	Not Significant	RTN4_7519
-0.0539864	7.4775	0.046332	0.829573	0.997319	Not Significant	AREG_7647
-0.171626	6.80247	0.406024	0.523994	0.997319	Not Significant	CDC6_9660
-0.0951903	6.96065	0.130159	0.718268	0.997319	Not Significant	CHEK1_1994
0.0330922	7.1331	0.0165537	0.897626	0.997319	Not Significant	PTMA_11819
0.0598203	7.33201	0.0546402	0.815177	0.997319	Not Significant	FGF7_8125
0.109246	6.7036	0.15856	0.690485	0.997319	Not Significant	HEXA_9344
0.278853	6.46721	0.962978	0.326438	0.991637	Not Significant	NPHS1_8559
0.503928	7.32739	3.6141	0.0572917	0.958808	Not Significant	NOTCH3_3374
-0.0834536	6.67128	0.0925675	0.760938	0.997319	Not Significant	SERPINF1_4082
0.192821	6.89634	0.529381	0.466867	0.996993	Not Significant	SLCO1B3_10830
-0.0535677	7.68095	0.0454892	0.831107	0.997319	Not Significant	KAT2A_8889
-0.130199	6.7486	0.229587	0.63183	0.997319	Not Significant	NPHS1_8562
-0.0103651	6.77183	0.00142222	0.969917	0.998971	Not Significant	HNRNPL_9567
0.290233	7.12902	1.24562	0.264391	0.984192	Not Significant	ALOX5AP_8881
-0.244014	6.2791	0.692806	0.405212	0.991817	Not Significant	PAK1_2062
0.0797611	7.32642	0.0946917	0.758295	0.997319	Not Significant	SULT1A1_4803
0.118311	7.12602	0.199047	0.655491	0.997319	Not Significant	PAFAH1B1_8334
0.148907	6.92357	0.31342	0.575589	0.997319	Not Significant	CLCN1_10715
0.255524	7.10041	0.978495	0.322571	0.991637	Not Significant	VCAN_7460
-0.0136453	7.56739	0.00312028	0.955454	0.998971	Not Significant	BRD4_8722
0.170289	7.20103	0.437274	0.508441	0.997319	Not Significant	HIST2H2BE_7227
-0.189403	6.90448	0.490696	0.483617	0.997319	Not Significant	S100A6_11834
0.179061	6.93192	0.457527	0.498782	0.997319	Not Significant	TFPI2_10545
0.407794	6.28776	1.95667	0.16187	0.96664	Not Significant	SH3KBP1_8792
-0.229817	7.02893	0.761717	0.382792	0.991637	Not Significant	IL12RB1_11924
0.284761	6.94169	1.14863	0.283835	0.989594	Not Significant	GAD1_10587
0.112039	6.50006	0.15768	0.691301	0.997319	Not Significant	KDM1A_5381
0.221961	7.13708	0.699125	0.403078	0.991817	Not Significant	MBD2_10888
-0.27697	7.21148	1.15232	0.283065	0.989594	Not Significant	BLM_3879
0.0270802	7.16565	0.0112464	0.915543	0.998971	Not Significant	CD80_5773
0.275435	7.56014	1.24037	0.2654	0.984192	Not Significant	IL22_5035
-0.647771	6.44941	5.10754	0.0238221	0.939114	Not Significant	PIK3C3_8430
-0.47056	6.69015	2.82022	0.0930836	0.958808	Not Significant	HRAS_965
-0.0945232	7.13988	0.134968	0.713336	0.997319	Not Significant	CD3G_10890
-0.0167772	6.48407	0.00346813	0.953039	0.998971	Not Significant	NUP98_6609
-0.145095	6.56527	0.268673	0.604223	0.997319	Not Significant	SERPINB5_5761
0.231799	7.18541	0.832733	0.361483	0.991637	Not Significant	SUZ12_10380
-0.162613	6.19927	0.298375	0.584903	0.997319	Not Significant	CD2_11610
0.387974	7.29627	2.26211	0.132574	0.958808	Not Significant	CDKN1B_651
0.0528347	7.05521	0.0390677	0.843315	0.997319	Not Significant	RAD9A_10861
0.221286	7.38384	0.736977	0.390631	0.991817	Not Significant	E2F4_9986
-0.0766218	7.20598	0.0906618	0.763337	0.997319	Not Significant	OSM_9359
0.174418	7.22644	0.437603	0.508282	0.997319	Not Significant	RELN_6868
0.221344	6.90996	0.690301	0.406062	0.991817	Not Significant	DHFR_7553
0.375542	7.54244	2.32232	0.12753	0.958808	Not Significant	GRB2_791
-0.20898	6.74062	0.583016	0.445133	0.996993	Not Significant	CBX1_11259
-0.0839689	7.19075	0.108452	0.741913	0.997319	Not Significant	DDX58_3145
0.159819	7.24548	0.387687	0.533518	0.997319	Not Significant	CREBBP_819
0.0234087	7.06087	0.00811299	0.92823	0.998971	Not Significant	ITGAL_5434
0.00775428	7.56256	0.000975934	0.975078	0.998971	Not Significant	NUP98_6608
-0.0181448	6.86268	0.00461176	0.945857	0.998971	Not Significant	KIT_605
0.283483	6.72845	1.07877	0.298973	0.991204	Not Significant	CXCL16_10050
-0.0133638	7.41192	0.0028036	0.957773	0.998971	Not Significant	S100A7_9472
-0.329324	6.97435	1.54693	0.213589	0.984192	Not Significant	IL23R_3131
-0.19263	7.70237	0.646407	0.4214	0.996165	Not Significant	IL2_824
0.210088	7.03829	0.648118	0.420787	0.996011	Not Significant	ARRB1_5275
0.0188434	6.28719	0.00420826	0.948277	0.998971	Not Significant	TLR7_4166
0.140735	7.52834	0.319502	0.571907	0.997319	Not Significant	ADORA2B_11404
-0.106095	7.26901	0.171535	0.678751	0.997319	Not Significant	CASP3_476
0.145973	6.67258	0.281558	0.595682	0.997319	Not Significant	HSPA1L_8729
-0.0574935	6.29854	0.0392642	0.842926	0.997319	Not Significant	ACTN4_6003
0.0535083	7.45631	0.0456968	0.830728	0.997319	Not Significant	CNR1_2076
-0.441135	6.7753	2.63965	0.104227	0.958808	Not Significant	RPA2_8373
-0.0951433	6.85619	0.127109	0.721448	0.997319	Not Significant	POLD1_11327
0.0624057	6.98989	0.0564087	0.812265	0.997319	Not Significant	ADRB3_2679
0.00463429	6.90538	0.000309916	0.985954	0.998971	Not Significant	TET2_7273
0.121689	8.05117	0.276134	0.599247	0.997319	Not Significant	STIP1_11262
0.181449	6.9256	0.463392	0.496043	0.997319	Not Significant	CTSD_3493
0.251353	7.76011	1.11594	0.290795	0.991204	Not Significant	CASP2_7530
0.201748	6.98297	0.579259	0.446603	0.996993	Not Significant	F11_6761
0.0547166	7.33331	0.0443838	0.833141	0.997319	Not Significant	KCNMA1_6368
0.0689374	6.88678	0.0675099	0.794997	0.997319	Not Significant	GCG_4038
-0.13928	6.95238	0.281081	0.595993	0.997319	Not Significant	TFAM_7408
0.117725	7.70052	0.224445	0.635674	0.997319	Not Significant	ARF1_5706
0.305671	7.27222	1.41287	0.234581	0.984192	Not Significant	COPS5_5151
-0.00118171	6.86945	1.87487e-05	0.996545	0.999368	Not Significant	RETN_1738
0.0364367	7.4135	0.0208702	0.885133	0.997319	Not Significant	JAK2_387
0.033373	7.8974	0.0197667	0.888191	0.997319	Not Significant	P2RY1_12439
-0.156166	7.24148	0.346225	0.556258	0.997319	Not Significant	CAST_11606
0.280215	7.72785	1.37911	0.240252	0.984192	Not Significant	GNB3_2052
0.478182	6.69235	3.05641	0.0804192	0.958808	Not Significant	ERCC4_5426
0.545362	6.90649	4.24716	0.0393161	0.958808	Not Significant	KLF5_8474
-0.0287042	7.89398	0.0145606	0.903955	0.998968	Not Significant	COL5A1_9430
0.0853863	6.36514	0.0878707	0.766902	0.997319	Not Significant	HIST1H4A_4898
-0.73554	7.31447	7.65541	0.00566022	0.706521	Not Significant	GP1BA_2917
0.512163	7.11394	3.87094	0.049129	0.958808	Not Significant	SCN1A_3862
0.375728	7.14277	2.10586	0.146736	0.958808	Not Significant	TIMP2_2344
-0.15727	7.4178	0.383439	0.535768	0.997319	Not Significant	AHSG_3991
-0.12796	8.56876	0.330287	0.56549	0.997319	Not Significant	CEACAM5_7152
-0.279727	6.85468	1.09497	0.295373	0.991204	Not Significant	ILK_3691
0.243702	7.15723	0.864944	0.352359	0.991637	Not Significant	RHO_5209
0.0720434	6.56296	0.0670113	0.795739	0.997319	Not Significant	RPL5_9158
0.120532	7.83361	0.261211	0.60929	0.997319	Not Significant	VPRBP_8973
-0.114944	7.0553	0.190086	0.662845	0.997319	Not Significant	PPARG_201
-0.277212	6.9391	1.09979	0.294313	0.991204	Not Significant	TPI1_12152
-0.5288	6.83748	3.69851	0.054461	0.958808	Not Significant	SMARCA4_2445
-0.121818	7.86042	0.26399	0.607392	0.997319	Not Significant	UCP2_3103
0.261553	7.3952	1.0009	0.317092	0.991637	Not Significant	ATM_478
0.359071	6.48605	1.59231	0.206996	0.981103	Not Significant	HGS_7346
0.270108	7.19777	1.12562	0.288711	0.99003	Not Significant	IGFBP2_4925
0.256971	7.66196	1.13481	0.286752	0.989722	Not Significant	EPO_2485
0.269404	7.01269	1.01908	0.312738	0.991637	Not Significant	MVP_11013
0.00164197	7.30067	4.03859e-05	0.994929	0.998971	Not Significant	CCL5_1118
0.501009	6.73608	3.32139	0.0683841	0.958808	Not Significant	ERCC1_1260
0.467044	7.81723	3.90193	0.0482307	0.958808	Not Significant	SCN4A_10874
0.0208259	7.28043	0.00652198	0.935634	0.998971	Not Significant	LAMC1_11936
-0.0762609	7.13594	0.0879693	0.766775	0.997319	Not Significant	KRT5_6209
-0.139156	7.23743	0.295697	0.586592	0.997319	Not Significant	RAB11A_7436
0.339049	7.38133	1.77961	0.182197	0.979271	Not Significant	ADAMTS13_2398
0.0943695	7.53845	0.146864	0.701551	0.997319	Not Significant	NR0B2_8964
0.280191	6.67161	1.02602	0.311094	0.991637	Not Significant	TUBB4B_11164
0.169264	7.48015	0.452072	0.501353	0.997319	Not Significant	VWF_769
0.482149	6.29609	2.73498	0.0981728	0.958808	Not Significant	MAOB_7115
0.0968941	7.62519	0.160377	0.68881	0.997319	Not Significant	POU1F1_11197
-0.276196	8.00336	1.36263	0.243081	0.984192	Not Significant	SNRPB_10675
-0.184134	6.85512	0.474042	0.491134	0.997319	Not Significant	AQP1_4073
-0.540133	6.54212	3.66934	0.055422	0.958808	Not Significant	SERPINF2_12443
0.539554	7.52213	4.74667	0.029355	0.958808	Not Significant	KDM1A_5382
0.581191	6.9351	4.81698	0.0281807	0.958808	Not Significant	TPT1_11211
-0.11571	6.98757	0.194275	0.659382	0.997319	Not Significant	B2M_2536
0.141704	6.8088	0.275398	0.599733	0.997319	Not Significant	IL7R_4071
0.0385563	6.89146	0.0213544	0.883818	0.997319	Not Significant	SLC2A9_9929
-0.044184	7.79325	0.0351112	0.851363	0.997319	Not Significant	NPHS2_8865
0.0431057	7.41891	0.0274992	0.868292	0.997319	Not Significant	TPH2_4096
-0.412532	7.16071	2.56906	0.108972	0.958808	Not Significant	TNFRSF14_11373
-0.253735	7.14964	0.976885	0.322969	0.991637	Not Significant	EWSR1_4177
0.16289	6.93827	0.359609	0.548723	0.997319	Not Significant	PLCB1_11290
0.0456809	6.2124	0.0238657	0.877227	0.997319	Not Significant	CDC27_6194
0.110123	6.9614	0.172843	0.677598	0.997319	Not Significant	ATXN2_7013
-0.232142	7.79637	0.940595	0.332125	0.991637	Not Significant	REL_7219
0.0798692	7.67264	0.110897	0.739125	0.997319	Not Significant	PSMC6_11572
-0.118512	6.38742	0.170794	0.679407	0.997319	Not Significant	MSH3_11451
0.401768	7.38287	2.44398	0.117976	0.958808	Not Significant	TACR1_7061
-0.119418	8.20399	0.272994	0.601331	0.997319	Not Significant	PROX1_11670
0.0469811	6.63031	0.0286221	0.865655	0.997319	Not Significant	UBTF_11590
0.278766	6.98863	1.10674	0.292793	0.991204	Not Significant	CDC42_1437
0.011231	6.98996	0.00179517	0.966204	0.998971	Not Significant	LTA_1250
0.135462	7.02126	0.268179	0.604556	0.997319	Not Significant	NRG1_2086
0.00701683	6.84751	0.000689988	0.979044	0.998971	Not Significant	SMARCA4_2442
0.114334	6.95055	0.18718	0.665274	0.997319	Not Significant	SUV39H1_10410
0.269315	7.15029	1.07805	0.299133	0.991204	Not Significant	MMP3_1097
0.355173	6.76348	1.71641	0.190156	0.979271	Not Significant	FEN1_6602
-0.270533	6.77898	1.00074	0.31713	0.991637	Not Significant	STAT6_3321
0.404093	6.46519	2.02672	0.154554	0.96664	Not Significant	LMNB1_8244
-0.340001	6.9538	1.64564	0.199553	0.979271	Not Significant	DRD2_505
0.204237	7.66203	0.716719	0.397222	0.991817	Not Significant	CYP24A1_7354
-0.2026	7.08192	0.611849	0.434092	0.996993	Not Significant	DMD_2079
-0.40007	7.36907	2.39166	0.121984	0.958808	Not Significant	CDK4_1861
-0.155177	7.40293	0.357897	0.549677	0.997319	Not Significant	BRIP1_8687
0.11953	7.29103	0.217769	0.640745	0.997319	Not Significant	BCR_2142
-0.107729	7.31073	0.174202	0.676404	0.997319	Not Significant	GGT1_6833
-0.609098	6.63554	4.77067	0.0289486	0.958808	Not Significant	TXNIP_9204
0.126313	7.23994	0.246705	0.619405	0.997319	Not Significant	MGP_12430
0.284745	7.26029	1.23209	0.267001	0.984192	Not Significant	ERCC3_7161
0.164581	7.38446	0.409371	0.522289	0.997319	Not Significant	ACTA2_5402
-0.219859	6.17839	0.547881	0.459185	0.996993	Not Significant	SFPQ_7429
0.76549	6.94954	7.96284	0.00477475	0.706521	Not Significant	ITGA2B_2133
0.116549	6.80384	0.187207	0.665252	0.997319	Not Significant	RYR2_6125
0.119464	7.77544	0.251576	0.615968	0.997319	Not Significant	BMPR1A_7876
-0.75257	6.55233	7.05891	0.0078872	0.725213	Not Significant	TGFA_4936
0.0698019	6.86428	0.0686802	0.793268	0.997319	Not Significant	MED1_7057
0.534366	6.80352	3.9234	0.0476186	0.958808	Not Significant	MYH7_4313
-0.45357	6.77963	2.68432	0.101341	0.958808	Not Significant	RUVBL2_6115
-0.208625	7.46604	0.677426	0.410475	0.991918	Not Significant	PCBP2_8427
0.103276	7.06451	0.156432	0.692463	0.997319	Not Significant	ITGB2_1709
-0.33071	7.49729	1.62806	0.201972	0.979271	Not Significant	CBX5_6199
0.172601	6.945	0.411785	0.521065	0.997319	Not Significant	SRF_6047
-0.0858819	6.66872	0.0981949	0.754007	0.997319	Not Significant	HAMP_2756
0.168052	7.61976	0.474621	0.490869	0.997319	Not Significant	CASP9_2262
-0.141877	7.00415	0.285281	0.593261	0.997319	Not Significant	CCR3_6021
-0.150773	6.96813	0.32849	0.56655	0.997319	Not Significant	DNAJB1_9448
-0.0372228	6.92723	0.0200214	0.887477	0.997319	Not Significant	SDCBP_11576
-0.363828	6.9565	1.90498	0.167522	0.970695	Not Significant	SCNN1B_8455
-0.358653	7.59844	2.0378	0.153432	0.96664	Not Significant	IGF2R_5428
0.138149	7.40774	0.296734	0.585937	0.997319	Not Significant	LRRK2_946
0.63126	7.03299	5.79194	0.0160998	0.837533	Not Significant	JAK2_385
0.110653	7.55461	0.196353	0.657681	0.997319	Not Significant	SPAST_6973
-0.107882	6.59844	0.150322	0.698228	0.997319	Not Significant	VASP_7340
0.0897365	7.40959	0.126556	0.72203	0.997319	Not Significant	KIT_609
-0.174364	7.80337	0.531207	0.4661	0.996993	Not Significant	ZFP36_7722
0.0284974	6.29088	0.00958456	0.922011	0.998971	Not Significant	SFTPB_8658
0.223129	6.83716	0.665901	0.414484	0.994648	Not Significant	HMGA2_3597
-0.172845	7.28688	0.448801	0.502905	0.997319	Not Significant	NR4A1_6717
-0.173194	7.36104	0.44957	0.502539	0.997319	Not Significant	SOST_6280
0.0769969	7.44446	0.0944694	0.75857	0.997319	Not Significant	CYP3A4_884
0.277079	7.01974	1.12303	0.289268	0.99003	Not Significant	PDX1_7585
-0.0198595	7.4768	0.00632175	0.936627	0.998971	Not Significant	PSMC5_6221
-0.382022	6.57252	1.86824	0.171676	0.970695	Not Significant	PRTN3_8649
-0.00417169	7.361	0.000253318	0.987301	0.998971	Not Significant	ITGA6_4183
0.14102	8.02523	0.360372	0.5483	0.997319	Not Significant	KRT10_12411
0.0727681	7.35145	0.0805205	0.776593	0.997319	Not Significant	RASSF1_2129
-0.445694	7.82445	3.54596	0.0596907	0.958808	Not Significant	CYP2C9_700
-0.117767	6.7535	0.184397	0.667622	0.997319	Not Significant	MTA1_5516
0.0512432	6.4574	0.0328143	0.856252	0.997319	Not Significant	TAP1_4366
0.628679	7.39997	5.97938	0.0144741	0.837533	Not Significant	SFTPA1_6493
0.359961	7.76108	2.27055	0.131853	0.958808	Not Significant	DNM1L_7138
-0.367355	7.67164	2.29564	0.129738	0.958808	Not Significant	CFI_11517
0.238046	6.70398	0.753031	0.385518	0.991667	Not Significant	GAA_7675
0.0344089	7.2925	0.0174689	0.89485	0.997319	Not Significant	MAPK11_10857
0.0678048	6.53362	0.0572646	0.810873	0.997319	Not Significant	CUL5_7414
-0.274771	6.99075	1.06159	0.302852	0.991204	Not Significant	SLC5A5_8668
-0.29732	7.62112	1.49737	0.221077	0.984192	Not Significant	SORT1_8940
0.125467	7.25259	0.24335	0.621797	0.997319	Not Significant	EIF2S1_7030
-0.123997	6.86207	0.217527	0.640931	0.997319	Not Significant	C9orf72_4613
0.0793189	6.59267	0.0809335	0.776036	0.997319	Not Significant	CBX3_8779
0.339388	6.64861	1.51155	0.218903	0.984192	Not Significant	CYP3A5_1208
-0.21498	7.87564	0.81477	0.366714	0.991637	Not Significant	RRM1_10191
0.535695	7.35864	4.34469	0.0371245	0.958808	Not Significant	ATF2_4695
-0.0495787	7.06329	0.0343767	0.852908	0.997319	Not Significant	NTRK1_3182
0.0820003	6.91263	0.094897	0.758042	0.997319	Not Significant	S100A8_3924
-0.292188	6.41936	1.03836	0.308204	0.991637	Not Significant	LTF_3865
0.272797	6.67264	0.984871	0.320999	0.991637	Not Significant	CSNK1A1_9295
0.112522	7.71432	0.219607	0.63934	0.997319	Not Significant	CASP1_4218
-0.00529909	7.1256	0.00042669	0.98352	0.998971	Not Significant	CD47_8292
-0.00671292	7.19597	0.00067663	0.979248	0.998971	Not Significant	XDH_11593
-0.40636	7.58651	2.74811	0.0973697	0.958808	Not Significant	HNRNPD_6719
0.273231	7.07143	1.0556	0.304221	0.991204	Not Significant	SPAST_6971
-0.045415	7.49994	0.0335601	0.854646	0.997319	Not Significant	ITGB4_4721
-0.391308	7.01372	2.1855	0.139316	0.958808	Not Significant	FOXP1_10125
0.114644	7.17971	0.191762	0.661454	0.997319	Not Significant	PIK3CG_1865
-0.105614	6.25691	0.130404	0.718014	0.997319	Not Significant	FOXM1_3996
-0.0483373	7.88236	0.0422505	0.837143	0.997319	Not Significant	TJP2_11711
0.14885	7.24124	0.327483	0.567145	0.997319	Not Significant	PDCD1_2191
-0.0817262	6.55612	0.0849722	0.770669	0.997319	Not Significant	PSMC4_10757
0.225381	6.29878	0.599124	0.438912	0.996993	Not Significant	PDCD4_5704
-0.0947244	7.11544	0.132487	0.715867	0.997319	Not Significant	BIRC2_4304
0.0645098	6.6954	0.0558633	0.813158	0.997319	Not Significant	SCNN1G_10538
-0.554051	6.78041	4.1476	0.0416936	0.958808	Not Significant	SOCS1_2906
-0.00989768	7.33617	0.00149222	0.969186	0.998971	Not Significant	FAAH_9547
0.0619665	6.92698	0.0552048	0.814242	0.997319	Not Significant	CD86_4831
0.622193	7.44131	6.12116	0.0133573	0.837533	Not Significant	CEBPB_2198
0.29945	6.3418	1.07419	0.3	0.991204	Not Significant	FOLR1_10813
-0.0636449	7.06291	0.0598464	0.806739	0.997319	Not Significant	REST_7171
-0.308675	7.10256	1.39855	0.236966	0.984192	Not Significant	PRKACA_1346
-0.173882	6.63978	0.397781	0.528238	0.997319	Not Significant	AGER_1053
-0.0513388	6.84513	0.0371576	0.847145	0.997319	Not Significant	NPY_3299
-0.347557	7.32677	1.76274	0.184283	0.979271	Not Significant	HDAC4_4368
0.1151	6.78712	0.181454	0.670126	0.997319	Not Significant	ID1_4103
-0.0233052	7.02965	0.00802595	0.928615	0.998971	Not Significant	TBP_2464
0.0623006	7.51786	0.0623097	0.802882	0.997319	Not Significant	NAT1_4170
0.202799	7.34556	0.616737	0.432262	0.996993	Not Significant	DEK_9951
-0.00596608	6.82447	0.000440005	0.983265	0.998971	Not Significant	TUBA4A_8676
-0.246768	7.83209	1.10034	0.294191	0.991204	Not Significant	AFP_4487
0.141681	6.7465	0.270193	0.603203	0.997319	Not Significant	LGALS1_2741
-0.0170407	7.12915	0.00434123	0.947467	0.998971	Not Significant	APAF1_7255
-0.0277553	7.22385	0.0117293	0.913756	0.998971	Not Significant	PRTN3_8647
-0.019143	7.24018	0.00560373	0.940328	0.998971	Not Significant	PLCG1_2338
-0.0407979	7.84663	0.0296918	0.863191	0.997319	Not Significant	NUP98_6605
0.18179	7.49063	0.527092	0.467832	0.996993	Not Significant	KDR_807
-0.215299	6.92702	0.652284	0.419297	0.995181	Not Significant	GHR_3024
0.07328	7.41267	0.0846208	0.77113	0.997319	Not Significant	DIABLO_5065
-0.0418672	7.00956	0.025213	0.873838	0.997319	Not Significant	CHRM1_10359
-0.155165	7.60887	0.407513	0.523235	0.997319	Not Significant	CCAR2_11677
0.337635	7.99643	2.08941	0.148323	0.958808	Not Significant	FZR1_7380
0.0563805	6.79926	0.0429272	0.835862	0.997319	Not Significant	SPTA1_9168
-0.140167	7.13539	0.29034	0.590003	0.997319	Not Significant	APOB_934
-0.151277	7.95169	0.421694	0.516093	0.997319	Not Significant	BSG_1987
-0.393022	6.98896	2.18263	0.139576	0.958808	Not Significant	MFN2_8204
0.271799	7.50833	1.18256	0.276835	0.989394	Not Significant	ACAN_8701
0.0815774	7.6585	0.111443	0.738508	0.997319	Not Significant	LBP_11536
0.237104	6.87159	0.802327	0.370399	0.991637	Not Significant	RUNX2_2226
-0.274019	7.3861	1.15721	0.282045	0.989443	Not Significant	F12_6525
-0.361953	6.81578	1.74668	0.186295	0.979271	Not Significant	EFEMP1_11073
0.323387	7.16969	1.54159	0.214381	0.984192	Not Significant	PTP4A3_9426
-0.359331	7.22108	1.9803	0.159359	0.96664	Not Significant	PYY_10295
0.120579	7.55071	0.236863	0.626481	0.997319	Not Significant	SCGB1A1_7896
-0.147286	6.78654	0.296545	0.586056	0.997319	Not Significant	SSTR2_7657
-0.103519	7.01779	0.15258	0.696082	0.997319	Not Significant	LMNA_1188
-0.168876	7.26119	0.438789	0.507708	0.997319	Not Significant	CCL22_12283
-0.200094	6.85414	0.5591	0.454623	0.996993	Not Significant	F9_4209
0.193943	6.58191	0.487464	0.485061	0.997319	Not Significant	MEN1_3558
0.692641	7.1714	7.28106	0.00696856	0.706521	Not Significant	PIAS2_12311
-0.161886	7.58088	0.394055	0.530176	0.997319	Not Significant	ACE2_4469
-0.082393	6.38915	0.0822374	0.774288	0.997319	Not Significant	MED1_7055
0.0683276	7.25801	0.0695752	0.791956	0.997319	Not Significant	IGF2BP3_7026
0.0967322	7.6188	0.156261	0.692623	0.997319	Not Significant	CXCR2_3201
0.105539	6.54644	0.14311	0.705209	0.997319	Not Significant	EWSR1_4175
0.00254669	7.57138	0.000108331	0.991696	0.998971	Not Significant	RANBP2_6969
-0.152925	6.6872	0.311751	0.576608	0.997319	Not Significant	APP_98
0.174502	7.31357	0.454902	0.500016	0.997319	Not Significant	PTBP1_6795
0.52769	6.37715	3.34667	0.067341	0.958808	Not Significant	UGT2B7_8034
-0.13976	7.68137	0.335743	0.562297	0.997319	Not Significant	HSD11B1_4594
0.321055	6.81853	1.42199	0.233076	0.984192	Not Significant	DNM2_5852
0.0310193	6.8128	0.0133761	0.907926	0.998971	Not Significant	ANGPTL4_8176
-0.0971864	7.40755	0.145549	0.702826	0.997319	Not Significant	LGALS9_12090
-0.378939	7.03288	2.10077	0.147225	0.958808	Not Significant	HCFC1_8314
0.256756	6.94332	0.952623	0.329053	0.991637	Not Significant	UBE2E1_12159
-0.169867	7.80592	0.503684	0.477886	0.996993	Not Significant	IRF5_5229
-0.252306	7.46273	0.995665	0.318362	0.991637	Not Significant	VWF_774
0.284033	7.03281	1.19187	0.274953	0.985676	Not Significant	ARHGDIA_8916
-0.0525076	6.53312	0.0348164	0.851981	0.997319	Not Significant	NQO1_1475
-0.360883	6.60106	1.67967	0.194968	0.979271	Not Significant	FLOT1_9973
-0.0375606	6.7386	0.0189504	0.890509	0.997319	Not Significant	PRRT2_11027
0.0364139	6.57736	0.0168943	0.896584	0.997319	Not Significant	EGLN1_8267
-0.412191	6.68776	2.2352	0.134899	0.958808	Not Significant	FGFR1_1911
0.717545	6.89828	7.32227	0.00681055	0.706521	Not Significant	IDE_6272
0.0897214	6.91111	0.114512	0.735064	0.997319	Not Significant	RPLP0_9730
-0.0917742	6.55393	0.10721	0.743343	0.997319	Not Significant	CTSB_3095
0.230185	7.52229	0.774721	0.378761	0.991637	Not Significant	CXCL5_11994
-0.15054	7.59611	0.379568	0.537835	0.997319	Not Significant	HPGD_11651
-0.0870958	6.85769	0.10676	0.743863	0.997319	Not Significant	HNRNPA1_4007
-0.48573	6.1973	2.67191	0.102133	0.958808	Not Significant	RHOC_8366
-0.00568315	7.11127	0.000474434	0.982622	0.998971	Not Significant	IKBKB_1722
-0.335773	6.66529	1.47186	0.225053	0.984192	Not Significant	SMC1A_8274
0.0983793	7.99595	0.180525	0.670922	0.997319	Not Significant	KNG1_7044
0.175252	7.06659	0.423049	0.51542	0.997319	Not Significant	YBX1_3058
0.161071	7.54926	0.407037	0.523477	0.997319	Not Significant	IAPP_3931
0.23639	7.63301	0.925895	0.335932	0.991637	Not Significant	PSAP_10181
-0.123757	6.36429	0.183509	0.668375	0.997319	Not Significant	AMACR_11504
-0.29028	7.3231	1.27089	0.259599	0.984192	Not Significant	CD3E_8283
-0.100516	7.83625	0.178964	0.672265	0.997319	Not Significant	SLC11A2_12095
0.0241797	7.58869	0.00985444	0.920924	0.998971	Not Significant	NPPA_4159
-0.118522	7.23902	0.217831	0.640698	0.997319	Not Significant	SLC11A1_6890
0.196368	7.65343	0.660615	0.416343	0.994648	Not Significant	PSMC2_8444
0.0370811	7.02195	0.0202249	0.886911	0.997319	Not Significant	IPO5_10263
0.396067	7.40676	2.38132	0.122794	0.958808	Not Significant	HLA-DPA1_7634
0.682021	6.37708	5.55519	0.018426	0.863947	Not Significant	IRF3_2680
0.149849	7.29382	0.335487	0.562446	0.997319	Not Significant	ATR_1998
0.025695	7.04799	0.00969574	0.921562	0.998971	Not Significant	IRF4_8329
-0.320643	7.63046	1.67705	0.195317	0.979271	Not Significant	SLCO1B1_3904
0.240012	7.56368	0.93387	0.333859	0.991637	Not Significant	DDX17_8977
0.223788	6.6847	0.648091	0.420796	0.996011	Not Significant	ITGB1_441
-0.0416668	7.66442	0.0295395	0.863539	0.997319	Not Significant	CXCL13_8488
0.0147112	7.13138	0.00323338	0.954655	0.998971	Not Significant	OGG1_1410
-0.329776	6.79004	1.47344	0.224803	0.984192	Not Significant	PRTN3_8648
-0.190738	7.10491	0.546206	0.459872	0.996993	Not Significant	EPAS1_2403
-0.150495	7.06087	0.324282	0.569045	0.997319	Not Significant	RAB8A_11954
0.262937	6.83994	0.963999	0.326181	0.991637	Not Significant	AMBP_10590
-0.440131	6.50948	2.39245	0.121922	0.958808	Not Significant	NCK1_5128
-0.494062	7.07852	3.48664	0.0618659	0.958808	Not Significant	PTPRC_3499
-0.654302	6.95655	5.86704	0.015427	0.837533	Not Significant	FOSL1_12294
-0.167478	7.09772	0.421088	0.516395	0.997319	Not Significant	FAS_432
0.13844	7.53309	0.309814	0.577794	0.997319	Not Significant	PRL_3854
-0.189623	6.73196	0.484865	0.486227	0.997319	Not Significant	MECOM_8512
-0.204633	7.23424	0.607188	0.435849	0.996993	Not Significant	ACTG1_4588
-0.0437526	7.59054	0.0316891	0.858712	0.997319	Not Significant	SOD2_883
-0.2495	7.21493	0.960734	0.327002	0.991637	Not Significant	CD46_5386
0.359109	7.1819	1.90879	0.167098	0.970695	Not Significant	UCP3_6542
0.286089	7.51352	1.31874	0.250818	0.984192	Not Significant	POU2F1_6474
-0.209196	6.3523	0.522432	0.469806	0.996993	Not Significant	XPA_5087
0.521865	7.007	3.71928	0.0537877	0.958808	Not Significant	CD74_8297
0.0608613	6.79299	0.0503095	0.822526	0.997319	Not Significant	GC_4767
0.272626	7.50955	1.20416	0.272491	0.985603	Not Significant	MECP2_1571
0.500299	6.90247	3.49667	0.0614923	0.958808	Not Significant	PABPC1_4771
-0.288908	7.37748	1.24593	0.26433	0.984192	Not Significant	ABO_4004
-0.303252	6.85637	1.28938	0.256163	0.984192	Not Significant	CYBB_4027
-0.219361	6.1802	0.548623	0.458881	0.996993	Not Significant	CD46_5387
-0.0742608	8.11876	0.0996141	0.752293	0.997319	Not Significant	THRB_3978
-0.35094	7.23217	1.76773	0.183664	0.979271	Not Significant	GJB2_952
-0.407003	7.11005	2.46084	0.116717	0.958808	Not Significant	ADORA2B_11406
0.0926636	7.31493	0.128305	0.720196	0.997319	Not Significant	PDGFRA_1922
-0.388673	7.00806	2.07391	0.149837	0.961573	Not Significant	TGFBR1_1897
0.119399	7.45999	0.221958	0.637552	0.997319	Not Significant	NPPB_689
-0.077743	7.29133	0.0895604	0.764737	0.997319	Not Significant	CSNK1A1_9296
0.295948	7.45938	1.4033	0.236172	0.984192	Not Significant	SLC4A1_3422
-0.171993	6.89743	0.419461	0.517206	0.997319	Not Significant	GHRL_797
-0.193571	7.79861	0.663036	0.41549	0.994648	Not Significant	FLNC_11885
0.0577487	7.00873	0.0487844	0.825192	0.997319	Not Significant	PER3_10988
0.163808	6.59738	0.346808	0.555926	0.997319	Not Significant	CCL17_9865
-0.205383	7.41233	0.658776	0.416992	0.994648	Not Significant	CIITA_5747
-0.0439604	6.85083	0.027247	0.868891	0.997319	Not Significant	ACTR2_10900
-0.454853	6.61788	2.67763	0.101767	0.958808	Not Significant	CCL4_5616
-0.0527953	7.27676	0.041419	0.838731	0.997319	Not Significant	JUND_11181
-0.465958	7.2026	3.11308	0.0776661	0.958808	Not Significant	BTK_3630
0.187937	6.68933	0.471248	0.492413	0.997319	Not Significant	HMBS_10600
-0.0954133	6.96471	0.132079	0.716286	0.997319	Not Significant	SCN1A_3859
-0.449259	7.31633	2.92881	0.0870116	0.958808	Not Significant	YES1_8596
0.268251	7.26648	1.10479	0.293217	0.991204	Not Significant	TGFBR3_8848
0.324545	6.7807	1.41341	0.234491	0.984192	Not Significant	DAXX_4237
-0.189099	7.3469	0.541388	0.461858	0.996993	Not Significant	LILRB1_10912
-0.0523878	7.61756	0.0466533	0.828993	0.997319	Not Significant	NKX2-1_4971
-0.170571	7.25594	0.444126	0.505138	0.997319	Not Significant	AP2M1_8114
-0.0191559	6.78959	0.00503162	0.94345	0.998971	Not Significant	UGT1A1_1224
-0.229073	7.49284	0.82874	0.362637	0.991637	Not Significant	CALCA_2649
0.0976825	6.364	0.115332	0.734153	0.997319	Not Significant	HSP90AB1_4281
0.150452	6.94055	0.327306	0.56725	0.997319	Not Significant	PRKAG2_12107
-0.53922	6.66701	3.69943	0.0544309	0.958808	Not Significant	CHRM3_7625
0.0976153	7.02964	0.140894	0.707394	0.997319	Not Significant	PIK3CB_7857
-0.145209	7.18814	0.310225	0.577542	0.997319	Not Significant	LILRB1_10909
0.569527	6.43626	3.99258	0.045701	0.958808	Not Significant	EPHX1_2331
-0.0103482	6.92458	0.00152963	0.968802	0.998971	Not Significant	PGK1_9366
0.279834	7.41456	1.23211	0.266997	0.984192	Not Significant	DTNBP1_6075
0.0670848	6.98622	0.0653697	0.798202	0.997319	Not Significant	MCM4_10622
0.0601359	6.90098	0.0510462	0.821253	0.997319	Not Significant	KCNQ2_10022
0.0163255	6.45418	0.00329426	0.95423	0.998971	Not Significant	SIRT2_9556
0.086871	7.72438	0.131415	0.716969	0.997319	Not Significant	FOXP2_11227
-0.13639	7.15991	0.268968	0.604025	0.997319	Not Significant	AGTR2_4916
0.223397	6.84474	0.701608	0.402244	0.991817	Not Significant	MAD1L1_10790
-0.0217718	7.05564	0.00657661	0.935365	0.998971	Not Significant	VIP_8090
0.284753	6.86458	1.13899	0.285865	0.989722	Not Significant	AFP_4485
0.346497	6.94257	1.66634	0.19675	0.979271	Not Significant	SELPLG_6131
0.0516922	6.39713	0.032526	0.856878	0.997319	Not Significant	MAPK8_638
0.337409	7.62831	1.94652	0.162962	0.96664	Not Significant	THPO_9943
-0.0964222	7.00258	0.133441	0.714891	0.997319	Not Significant	LIPC_2766
0.138537	7.12688	0.27839	0.597758	0.997319	Not Significant	UGT1A1_1227
0.311732	6.72978	1.27728	0.258406	0.984192	Not Significant	ITGA5_2704
0.816766	6.43366	7.90778	0.00492226	0.706521	Not Significant	PPP1CB_10404
-0.32459	7.53638	1.73051	0.188345	0.979271	Not Significant	AXIN1_5744
0.296962	7.44936	1.4089	0.23524	0.984192	Not Significant	GTF2I_9011
-0.428321	6.89184	2.6091	0.106252	0.958808	Not Significant	NCK1_5124
-0.073648	7.48197	0.0851195	0.770476	0.997319	Not Significant	ITGA1_8913
0.198609	6.38801	0.481175	0.48789	0.997319	Not Significant	RHOB_10035
-0.241812	6.88202	0.808881	0.368451	0.991637	Not Significant	ACE_87
0.363893	6.36319	1.59458	0.206673	0.981103	Not Significant	TBX21_7366
0.0239526	6.74832	0.00751164	0.930934	0.998971	Not Significant	ACTR3_12041
-0.33907	7.18319	1.75289	0.185513	0.979271	Not Significant	PLTP_9597
-0.0384277	7.76803	0.0263918	0.870947	0.997319	Not Significant	CDKN2B_2447
0.419455	6.72558	2.36123	0.124384	0.958808	Not Significant	TBK1_5789
0.186026	7.1174	0.519338	0.471124	0.996993	Not Significant	SIAH1_9477
-0.040147	6.34201	0.0191348	0.889981	0.997319	Not Significant	TLR6_8107
-0.0298606	8.32802	0.0174044	0.895043	0.997319	Not Significant	IDS_11908
0.222272	7.12915	0.726129	0.394141	0.991817	Not Significant	CDK7_6642
-0.191801	6.80808	0.508348	0.475855	0.996993	Not Significant	IL1RN_573
0.280743	7.34029	1.21505	0.270333	0.984192	Not Significant	GNL3_11888
-0.101609	7.32842	0.157512	0.691458	0.997319	Not Significant	SOS1_5045
-0.463349	6.84152	2.98199	0.0841957	0.958808	Not Significant	NDRG2_11341
0.304337	7.57317	1.55203	0.212836	0.984192	Not Significant	EPHX2_10233
0.189208	7.13887	0.544271	0.460668	0.996993	Not Significant	CDT1_12173
0.11599	6.99025	0.194161	0.659475	0.997319	Not Significant	ATXN2_7014
0.3468	6.41191	1.47937	0.223873	0.984192	Not Significant	COL4A3_9215
-0.0116039	7.25182	0.00206226	0.963779	0.998971	Not Significant	DMD_2080
0.131936	6.77138	0.235599	0.627403	0.997319	Not Significant	CXCR3_4406
0.0747306	6.7377	0.0733838	0.786472	0.997319	Not Significant	ACTN4_6000
-0.0708243	7.59673	0.0820362	0.774557	0.997319	Not Significant	DMPK_8209
-0.210819	7.11151	0.656015	0.41797	0.994648	Not Significant	GHSR_8519
0.00411147	6.36183	0.000202063	0.988659	0.998971	Not Significant	RHD_7869
-0.168841	7.69261	0.487421	0.48508	0.997319	Not Significant	TG_7187
0.132487	7.09074	0.258515	0.611142	0.997319	Not Significant	ARG1_8622
-0.0131651	6.63941	0.0022437	0.96222	0.998971	Not Significant	NOD2_695
0.202527	6.71803	0.551583	0.457672	0.996993	Not Significant	TYMP_7100
-0.340886	8.06775	2.1816	0.13967	0.958808	Not Significant	PNPLA3_6511
-0.0747202	7.68984	0.0946874	0.758301	0.997319	Not Significant	SKP1_2913
0.108656	7.28245	0.180536	0.670913	0.997319	Not Significant	NFKB2_3528
0.103391	6.90922	0.153668	0.695055	0.997319	Not Significant	PSMA5_10291
-0.10752	7.17798	0.177097	0.67388	0.997319	Not Significant	ERN1_10234
-0.0465458	6.93775	0.0309818	0.860281	0.997319	Not Significant	SDC4_9162
0.181553	7.50061	0.528276	0.467332	0.996993	Not Significant	SRSF3_11353
-0.0106577	6.71619	0.0014943	0.969165	0.998971	Not Significant	CYP3A4_887
0.100863	6.57914	0.130921	0.717479	0.997319	Not Significant	IL1RL1_7788
0.469337	6.71658	2.95533	0.085595	0.958808	Not Significant	CBL_1049
-0.00223771	6.95098	7.10497e-05	0.993275	0.998971	Not Significant	IL21_3286
-0.138256	6.94887	0.262439	0.608449	0.997319	Not Significant	CSF2RB_12369
-0.179364	7.38922	0.49435	0.481993	0.997319	Not Significant	SCNN1B_8453
-0.172137	6.76498	0.404455	0.524797	0.997319	Not Significant	TRPV1_3509
-0.419857	6.36999	2.1108	0.146263	0.958808	Not Significant	MDM4_4788
-0.29168	7.2361	1.24929	0.263689	0.984192	Not Significant	MCM4_10619
-0.225089	6.47518	0.61295	0.433679	0.996993	Not Significant	ATF4_5397
-0.0847265	6.38426	0.0874612	0.76743	0.997319	Not Significant	PPIB_10640
0.550075	6.34086	3.61169	0.0573746	0.958808	Not Significant	ALCAM_9320
0.0432713	7.62964	0.0319531	0.858131	0.997319	Not Significant	STAT5B_3743
0.435075	6.50229	2.3617	0.124347	0.958808	Not Significant	EIF4E_2966
-0.149597	6.85376	0.297015	0.58576	0.997319	Not Significant	APOA1_665
-0.295211	6.13616	0.972377	0.324088	0.991637	Not Significant	CAMK2A_6986
0.302421	7.53055	1.48506	0.222984	0.984192	Not Significant	NME1_3297
-0.169498	6.4011	0.349375	0.554467	0.997319	Not Significant	CLTC_3906
0.226677	7.36823	0.763302	0.382297	0.991637	Not Significant	ANKK1_11420
-0.357466	6.76198	1.71694	0.190087	0.979271	Not Significant	SORT1_8941
-0.373698	7.12691	2.09079	0.148189	0.958808	Not Significant	MAP3K5_4250
0.423917	7.57488	2.99191	0.0836812	0.958808	Not Significant	CYP11B2_2865
-0.207905	6.79311	0.577968	0.44711	0.996993	Not Significant	NPM1_1025
0.150085	6.87029	0.314442	0.574967	0.997319	Not Significant	MTHFR_46
-0.0573206	7.21604	0.0505923	0.822036	0.997319	Not Significant	STAT1_908
-0.181369	7.2541	0.482321	0.487373	0.997319	Not Significant	ADIPOR1_5450
0.204879	6.55666	0.537095	0.463639	0.996993	Not Significant	JAK3_5195
-0.0359344	7.77806	0.0231566	0.87905	0.997319	Not Significant	ILK_3689
-0.300805	6.84515	1.24081	0.265315	0.984192	Not Significant	PAPPA_5610
-0.0638867	7.24977	0.0597171	0.806944	0.997319	Not Significant	UBC_644
0.176153	7.35843	0.467013	0.494365	0.997319	Not Significant	GHSR_8517
0.0533339	7.20097	0.0440283	0.833801	0.997319	Not Significant	CYP19A1_986
-0.198712	8.08504	0.735128	0.391226	0.991817	Not Significant	HDAC7_12252
-0.235209	6.63299	0.723115	0.395124	0.991817	Not Significant	VIP_8092
-0.218972	8.19509	0.921406	0.337106	0.991637	Not Significant	HSPA1A_1558
-0.130471	6.91756	0.245281	0.620418	0.997319	Not Significant	F11R_10163
-0.154555	6.95049	0.342105	0.558617	0.997319	Not Significant	KRT10_12414
-0.301922	6.75648	1.23906	0.265652	0.984192	Not Significant	TUBB4B_11165
-0.29314	7.55266	1.38884	0.238601	0.984192	Not Significant	PROM1_2030
0.436973	7.49082	3.06652	0.0799201	0.958808	Not Significant	TPM3_8580
-0.199333	7.02006	0.579221	0.446618	0.996993	Not Significant	NRXN1_11872
-0.459433	7.16127	3.16713	0.0751345	0.958808	Not Significant	STAT3_179
-0.50063	6.78912	3.30679	0.0689941	0.958808	Not Significant	BDKRB2_5336
0.0477508	7.00519	0.0324641	0.857013	0.997319	Not Significant	PLN_11807
-0.303806	7.26067	1.38927	0.238529	0.984192	Not Significant	GLI2_11757
0.233954	7.57508	0.902396	0.34214	0.991637	Not Significant	AXIN1_5741
0.431614	7.89005	3.17707	0.0746785	0.958808	Not Significant	EIF4E_2963
0.463668	7.27462	3.05675	0.0804022	0.958808	Not Significant	TICAM1_11055
0.142906	6.85276	0.282924	0.594791	0.997319	Not Significant	ROCK2_9281
-0.100388	7.23954	0.155447	0.693383	0.997319	Not Significant	RFC1_5945
0.42255	7.20485	2.76505	0.0963439	0.958808	Not Significant	FGFR4_5921
0.193376	6.13274	0.421482	0.516198	0.997319	Not Significant	CHUK_1807
-0.210516	7.50112	0.717751	0.396883	0.991817	Not Significant	TFPI_4820
-0.0280072	6.47367	0.00960487	0.921929	0.998971	Not Significant	DLG4_5537
0.0586433	7.25651	0.0529194	0.818059	0.997319	Not Significant	ARNTL_10040
0.158225	6.97938	0.365819	0.545292	0.997319	Not Significant	CAMP_3886
0.219206	6.54653	0.61082	0.434479	0.996993	Not Significant	CD209_2098
0.0864661	6.60298	0.0964347	0.756151	0.997319	Not Significant	CHUK_1810
0.129858	7.47548	0.26658	0.605635	0.997319	Not Significant	ATP1A2_9135
0.10237	7.61145	0.171056	0.679175	0.997319	Not Significant	ITGA6_4180
0.0661914	7.13987	0.0661559	0.797018	0.997319	Not Significant	LTA_1251
0.404012	7.61349	2.77008	0.0960411	0.958808	Not Significant	CYBA_3176
-0.341625	7.63529	1.98948	0.158395	0.96664	Not Significant	IRF6_9702
-0.111857	7.11414	0.183455	0.668421	0.997319	Not Significant	FECH_12217
0.484054	6.77241	3.14112	0.0763413	0.958808	Not Significant	ADAMTS13_2400
0.212229	6.70794	0.602342	0.437686	0.996993	Not Significant	HLA-E_3475
0.278945	7.33402	1.19184	0.274959	0.985676	Not Significant	SF3B1_7306
-0.728772	7.44112	7.77683	0.00529207	0.706521	Not Significant	DYNLL1_9628
0.0519214	7.51782	0.0439762	0.833898	0.997319	Not Significant	KRT8_5481
-0.185647	6.60099	0.44151	0.506394	0.997319	Not Significant	HEXA_9347
-0.15663	6.68215	0.315911	0.574076	0.997319	Not Significant	CA2_6109
0.0814252	6.96558	0.0944536	0.75859	0.997319	Not Significant	CBX5_6201
0.0543647	6.51854	0.0373398	0.846775	0.997319	Not Significant	IL4R_1903
0.0969524	7.36064	0.143684	0.704645	0.997319	Not Significant	RBL1_9850
-0.23208	6.68127	0.715846	0.39751	0.991817	Not Significant	ARID1A_7819
0.289631	6.50305	1.05838	0.303584	0.991204	Not Significant	TLR4_172
-0.145117	7.21042	0.319958	0.571633	0.997319	Not Significant	SRY_6506
0.123335	7.055	0.21942	0.639482	0.997319	Not Significant	MSH2_926
0.664667	7.1988	6.4908	0.0108434	0.7997	Not Significant	HFE_599
0.085292	7.91979	0.114028	0.735604	0.997319	Not Significant	PROC_2504
-0.126628	7.89898	0.293362	0.588074	0.997319	Not Significant	PRDX2_8355
0.141201	7.53607	0.326162	0.567928	0.997319	Not Significant	RUVBL1_7073
0.0566301	6.91395	0.0458383	0.83047	0.997319	Not Significant	TJP2_11710
0.163627	6.89057	0.367478	0.544382	0.997319	Not Significant	SLC2A1_1915
-0.03306	7.58189	0.0183569	0.892226	0.997319	Not Significant	TAP1_4365
0.260599	7.17024	1.0413	0.307518	0.991637	Not Significant	ALDH1A1_5114
0.130334	6.89203	0.243746	0.621513	0.997319	Not Significant	PGR_1076
-0.341364	6.48638	1.45207	0.228196	0.984192	Not Significant	OPRD1_10492
0.0611797	6.91811	0.0527412	0.81836	0.997319	Not Significant	YWHAB_3170
0.47672	7.34756	3.49307	0.0616262	0.958808	Not Significant	MAPK7_7768
-0.155731	7.14917	0.370584	0.542686	0.997319	Not Significant	ACP1_9830
0.441643	6.98069	2.83286	0.0923535	0.958808	Not Significant	SPP1_748
-0.0197456	7.37304	0.00597945	0.938363	0.998971	Not Significant	MLH1_657
0.137462	7.23664	0.29179	0.589076	0.997319	Not Significant	AXL_6679
-0.314736	6.56109	1.26601	0.260517	0.984192	Not Significant	YWHAH_6597
0.28983	6.86863	1.19595	0.274133	0.985676	Not Significant	MYH9_2718
0.135152	6.98696	0.25927	0.610622	0.997319	Not Significant	ARF1_5710
-0.269831	7.64987	1.21843	0.269669	0.984192	Not Significant	CD74_8294
0.15762	7.83743	0.451199	0.501766	0.997319	Not Significant	SPINK1_5888
-0.186711	7.70974	0.607865	0.435593	0.996993	Not Significant	ICOS_8528
-0.118273	6.63079	0.180821	0.670669	0.997319	Not Significant	GSTA1_5477
-0.0471498	6.67488	0.0295195	0.863585	0.997319	Not Significant	GNB3_2050
-0.312328	7.06	1.38477	0.23929	0.984192	Not Significant	POLR2D_9707
0.0444039	8.00943	0.0366683	0.848142	0.997319	Not Significant	FCER1A_8995
-0.0477084	6.9343	0.0325964	0.856725	0.997319	Not Significant	IL1A_662
0.355764	6.76101	1.73154	0.188214	0.979271	Not Significant	JUN_499
-0.157669	7.17081	0.361247	0.547815	0.997319	Not Significant	LCT_8813
0.352799	6.56685	1.58723	0.207722	0.981103	Not Significant	CD24_5144
0.00164872	6.75114	3.65065e-05	0.995179	0.998971	Not Significant	COL3A1_4908
-0.293985	6.63762	1.13314	0.287107	0.989722	Not Significant	FBN1_2712
0.292863	7.31937	1.30495	0.253312	0.984192	Not Significant	BIRC3_4274
0.291012	7.38297	1.28595	0.256796	0.984192	Not Significant	FTO_1299
0.177436	7.25636	0.48319	0.486981	0.997319	Not Significant	CDC25C_5990
0.504147	7.41852	3.81595	0.0507667	0.958808	Not Significant	SERPINF1_4079
-0.022335	7.7953	0.00886416	0.92499	0.998971	Not Significant	C2_10331
0.530137	6.56943	3.56955	0.0588483	0.958808	Not Significant	TSHR_2658
-0.39279	6.49335	1.91219	0.16672	0.970695	Not Significant	PPP3CA_8344
-0.266315	7.36068	0.989015	0.319983	0.991637	Not Significant	PSMA1_9379
-0.338616	7.05402	1.58744	0.207692	0.981103	Not Significant	ROCK2_9282
0.000271067	7.05735	9.55768e-07	0.99922	0.999766	Not Significant	MCM3_8826
0.418182	6.6649	2.31813	0.127874	0.958808	Not Significant	ZBTB16_8096
0.726615	7.37332	7.78686	0.00526274	0.706521	Not Significant	FTL_7311
-0.544565	6.84943	4.09486	0.0430139	0.958808	Not Significant	SNRNP70_9939
-0.355805	6.8096	1.67292	0.195868	0.979271	Not Significant	RAD51_1419
0.148554	7.38075	0.333674	0.563503	0.997319	Not Significant	ZBTB16_8097
-0.241229	7.38752	0.904284	0.341636	0.991637	Not Significant	PRDX2_8356
-0.245082	7.131	0.907394	0.340807	0.991637	Not Significant	GJB2_953
-0.189329	6.42202	0.435702	0.509204	0.997319	Not Significant	TNFRSF11A_5647
0.403213	7.70358	2.74841	0.0973513	0.958808	Not Significant	PRPF19_12391
-0.162548	7.66359	0.453921	0.500479	0.997319	Not Significant	KCNA5_11528
-0.402341	7.09754	2.38639	0.122396	0.958808	Not Significant	NPHS1_8561
-0.126841	6.82077	0.215139	0.642769	0.997319	Not Significant	STAT1_911
0.289716	7.84804	1.50026	0.220632	0.984192	Not Significant	CD27_11385
0.328644	6.35859	1.29911	0.254376	0.984192	Not Significant	PROCR_6342
-0.381899	7.02267	2.05896	0.151313	0.964861	Not Significant	HSPA1L_8730
-0.319171	8.00506	1.88095	0.170227	0.970695	Not Significant	ANPEP_9341
0.483841	7.30293	3.58514	0.0582985	0.958808	Not Significant	LIG1_12421
0.149985	6.56165	0.290544	0.589872	0.997319	Not Significant	GNB1_8309
0.278199	7.39446	1.20213	0.272895	0.985603	Not Significant	ERBB2_112
-0.263778	7.11506	1.04105	0.307578	0.991637	Not Significant	CRP_210
0.20773	6.38673	0.523438	0.469379	0.996993	Not Significant	CSF2_3266
-0.332717	7.78125	1.973	0.16013	0.96664	Not Significant	OLR1_4287
-0.0801778	6.61612	0.0822272	0.774302	0.997319	Not Significant	GBA_2900
0.594082	7.30649	5.07155	0.0243216	0.951366	Not Significant	TNFSF13B_2655
-0.082601	7.09621	0.102668	0.748651	0.997319	Not Significant	NFATC1_6566
0.893995	7.18592	11.9668	0.000541555	0.56166	Not Significant	CD36_2474
0.309197	7.5908	1.59626	0.206434	0.981103	Not Significant	CCT5_9499
-0.514308	7.53963	3.99049	0.0457579	0.958808	Not Significant	NTF3_12101
0.484568	7.08204	3.39453	0.0654129	0.958808	Not Significant	GSK3A_8222
-0.285603	6.8965	1.15465	0.282578	0.989443	Not Significant	PRTN3_8650
-0.350446	7.45124	1.8509	0.173679	0.974363	Not Significant	PSMB9_9038
0.322181	7.22441	1.60431	0.205294	0.98097	Not Significant	COL3A1_4905
-0.33093	7.36704	1.60229	0.205579	0.98097	Not Significant	PHOX2B_10994
-0.275864	7.83727	1.29225	0.255633	0.984192	Not Significant	POLR2D_9703
0.288604	7.16868	1.20166	0.27299	0.985603	Not Significant	ATR_2000
-0.0705463	6.82693	0.0694142	0.792192	0.997319	Not Significant	GJB6_7739
0.21143	6.69963	0.595901	0.440146	0.996993	Not Significant	CAT_2788
-0.449278	7.08056	2.98472	0.0840537	0.958808	Not Significant	COMT_239
0.10679	6.9105	0.158219	0.690802	0.997319	Not Significant	SNRPB_10673
-0.361846	6.74889	1.7693	0.183469	0.979271	Not Significant	PRKCD_1141
-0.565308	7.01179	4.61887	0.031622	0.958808	Not Significant	AIP_10429
-0.14717	6.73824	0.288226	0.591359	0.997319	Not Significant	NRG1_2088
0.208077	6.44987	0.534087	0.464894	0.996993	Not Significant	ID2_8738
-0.266744	7.12153	1.06018	0.303175	0.991204	Not Significant	AIFM1_4435
-0.0326053	7.58484	0.0176529	0.894301	0.997319	Not Significant	MYO6_11459
0.23023	6.92152	0.762289	0.382613	0.991637	Not Significant	CHRNA5_5525
0.0575132	6.55734	0.0425324	0.836608	0.997319	Not Significant	SATB1_10533
0.451522	7.37032	3.12772	0.0769712	0.958808	Not Significant	LCP2_7952
0.0784393	7.35897	0.0950434	0.757861	0.997319	Not Significant	CD209_2100
-0.287434	7.52854	1.29309	0.25548	0.984192	Not Significant	GRIA2_11097
0.45186	7.08425	2.85523	0.0910771	0.958808	Not Significant	CUL5_7413
0.242843	6.95311	0.854999	0.355142	0.991637	Not Significant	PHOX2B_10993
-0.049749	7.10459	0.0371338	0.847193	0.997319	Not Significant	RTN4_7522
-0.00171484	7.07332	4.36886e-05	0.994726	0.998971	Not Significant	ACVR1_10438
0.652954	6.53882	5.36188	0.0205816	0.921526	Not Significant	BRIP1_8688
0.0531918	6.40245	0.034673	0.852283	0.997319	Not Significant	APOC3_2337
0.489735	7.22209	3.7198	0.0537709	0.958808	Not Significant	MSR1_11542
0.0416131	6.6584	0.0230571	0.879309	0.997319	Not Significant	THBD_3698
-0.107055	7.11905	0.172849	0.677593	0.997319	Not Significant	DKK1_3117
-0.224642	6.77734	0.688331	0.406733	0.991817	Not Significant	RHOA_765
0.313765	6.58904	1.28242	0.257449	0.984192	Not Significant	CD163_6331
0.563107	6.57068	4.00647	0.0453259	0.958808	Not Significant	DDIT3_5222
0.178474	7.35036	0.478008	0.489326	0.997319	Not Significant	YES1_8593
0.540659	6.89962	4.18492	0.0407851	0.958808	Not Significant	ALAD_9788
-0.00357677	6.95719	0.000185953	0.98912	0.998971	Not Significant	CDC6_9657
0.305852	7.17676	1.44169	0.229866	0.984192	Not Significant	STAT5A_3014
0.182508	7.01683	0.478306	0.489191	0.997319	Not Significant	BMPR2_4855
-0.0666772	6.71132	0.0596016	0.807127	0.997319	Not Significant	GABBR1_10385
-0.423886	7.54823	2.93008	0.0869433	0.958808	Not Significant	ACAN_8700
0.0623657	6.59704	0.0504941	0.822206	0.997319	Not Significant	UBC_645
0.342336	7.37313	1.74523	0.186477	0.979271	Not Significant	RPA2_8370
0.195556	7.1928	0.586722	0.44369	0.996993	Not Significant	ACTG1_4584
-0.225154	7.74659	0.898557	0.343169	0.991637	Not Significant	PDGFRB_1956
-0.582228	6.76779	4.56389	0.0326528	0.958808	Not Significant	CD59_5781
0.0899875	7.04506	0.118343	0.730838	0.997319	Not Significant	TYMP_7097
0.520834	7.60179	4.41501	0.035624	0.958808	Not Significant	MCL1_1645
0.387889	6.98836	2.19475	0.138481	0.958808	Not Significant	TP63_1038
-0.267633	6.45659	0.887336	0.3462	0.991637	Not Significant	GSK3A_8220
-0.241451	7.41251	0.880158	0.348158	0.991637	Not Significant	CCND1_357
0.13991	6.62615	0.257715	0.611694	0.997319	Not Significant	GATA3_3543
-0.525272	6.52882	3.40498	0.0649999	0.958808	Not Significant	UBQLN1_10739
0.0618914	7.44547	0.0603081	0.80601	0.997319	Not Significant	SFTPD_5009
0.222785	7.26782	0.707102	0.400407	0.991817	Not Significant	SERPINA5_12246
-0.0295133	6.71698	0.0117559	0.913659	0.998971	Not Significant	PMAIP1_10632
-0.0273486	7.00697	0.0109526	0.91665	0.998971	Not Significant	TPH2_4101
-0.188174	7.34267	0.539432	0.462668	0.996993	Not Significant	TLR9_1321
-0.0658378	6.37945	0.0522896	0.819126	0.997319	Not Significant	C1QBP_6306
0.264813	7.0424	1.02506	0.311321	0.991637	Not Significant	CD55_4700
-0.201051	6.8603	0.565661	0.451988	0.996993	Not Significant	ABCG1_9750
0.0036554	6.75992	0.000184313	0.989168	0.998971	Not Significant	KCNJ2_8233
-0.0950227	7.07193	0.13197	0.716398	0.997319	Not Significant	IL2RA_1734
-0.0148942	6.84219	0.00306464	0.955852	0.998971	Not Significant	ALOX12_8620
0.205319	6.61572	0.538488	0.46306	0.996993	Not Significant	G3BP1_9665
-0.00526992	6.77905	0.000378864	0.984471	0.998971	Not Significant	NTN1_12035
0.336117	7.52085	1.81963	0.177358	0.979271	Not Significant	PSEN1_1000
0.365167	7.36726	2.0155	0.1557	0.96664	Not Significant	NRXN1_11875
-0.0541525	7.12193	0.0444408	0.833036	0.997319	Not Significant	BBC3_7248
0.586382	6.74972	4.6532	0.0309956	0.958808	Not Significant	BTK_3631
0.0256566	6.81783	0.00907573	0.924103	0.998971	Not Significant	MED12_10212
-0.183626	6.73926	0.450082	0.502296	0.997319	Not Significant	ANPEP_9340
0.627547	7.56982	6.24183	0.0124768	0.831251	Not Significant	HTR3A_9245
-0.175691	7.40389	0.481281	0.487843	0.997319	Not Significant	SERPINE1_394
-0.309106	6.6338	1.23819	0.26582	0.984192	Not Significant	KNG1_7043
0.147299	7.85271	0.392351	0.531066	0.997319	Not Significant	EIF4E_2962
0.0427326	7.61827	0.0299241	0.862663	0.997319	Not Significant	LEP_345
-0.190283	6.87551	0.505105	0.477265	0.996993	Not Significant	GRIA1_10133
-0.173895	7.5283	0.497844	0.480449	0.997319	Not Significant	OPRM1_1761
0.454966	6.99455	2.9692	0.084864	0.958808	Not Significant	CSF1R_6444
0.351999	7.69432	2.1499	0.14258	0.958808	Not Significant	MYC_315
-0.16542	7.50443	0.418417	0.517728	0.997319	Not Significant	HIF1A_99
-0.0369427	6.46731	0.0170709	0.896048	0.997319	Not Significant	GABRG2_9105
0.079558	7.26933	0.0958842	0.756826	0.997319	Not Significant	VCP_2025
-0.00345566	6.95539	0.000174082	0.989473	0.998971	Not Significant	NCSTN_8715
0.356445	6.70193	1.69117	0.193447	0.979271	Not Significant	AMBP_10593
0.0659365	7.48091	0.0695676	0.791967	0.997319	Not Significant	BAX_624
0.0796537	6.65155	0.0815709	0.77518	0.997319	Not Significant	SCNN1G_10541
0.160577	7.14889	0.393663	0.53038	0.997319	Not Significant	CD4_121
0.149823	6.91396	0.324131	0.569135	0.997319	Not Significant	MUTYH_4253
-0.333253	7.31084	1.66332	0.197155	0.979271	Not Significant	UBE2L3_5014
0.138875	6.55473	0.244859	0.620718	0.997319	Not Significant	DPYSL2_12058
0.414525	7.45974	2.68374	0.101378	0.958808	Not Significant	PITX2_7605
-0.501344	6.85835	3.44143	0.0635805	0.958808	Not Significant	CHRNA7_4092
0.00334128	7.3153	0.000171847	0.989541	0.998971	Not Significant	ATP5A1_8253
0.259509	7.60799	1.06834	0.301321	0.991204	Not Significant	ADA_4901
-0.499868	6.19003	2.8077	0.0938131	0.958808	Not Significant	IFNG_217
-0.073051	7.41232	0.0835298	0.77257	0.997319	Not Significant	PRKACA_1342
-0.1901	7.11381	0.543727	0.460892	0.996993	Not Significant	EIF4EBP1_4316
0.118211	6.27456	0.164504	0.685043	0.997319	Not Significant	AKT2_3366
-0.0124784	7.45659	0.00231442	0.96163	0.998971	Not Significant	NKX2-5_7627
-0.282005	7.03962	1.16799	0.279814	0.989443	Not Significant	AVPR2_8439
-0.176142	7.00929	0.451799	0.501482	0.997319	Not Significant	PTPN11_1083
-0.444281	6.73184	2.60646	0.106429	0.958808	Not Significant	LPL_980
-0.122197	7.34354	0.222299	0.637294	0.997319	Not Significant	ALB_1850
-0.109269	6.58212	0.154436	0.694332	0.997319	Not Significant	MTDH_6428
0.191876	7.4531	0.577144	0.447434	0.996993	Not Significant	DDX3X_6398
0.0976324	7.54016	0.157797	0.691193	0.997319	Not Significant	IDH2_4377
0.211384	6.58515	0.580827	0.445988	0.996993	Not Significant	APLN_6906
-0.174439	7.70767	0.530598	0.466355	0.996993	Not Significant	GABBR1_10381
-0.355202	7.4582	1.97174	0.160264	0.96664	Not Significant	AVPR2_8437
0.154286	6.41599	0.292745	0.588467	0.997319	Not Significant	PPP2R4_7498
0.229202	7.55663	0.875198	0.34952	0.991637	Not Significant	FUT2_9560
0.696028	7.11349	7.25156	0.00708396	0.706521	Not Significant	WAS_4610
0.200401	7.03763	0.572418	0.4493	0.996993	Not Significant	DKK1_3113
-0.185401	7.17221	0.525635	0.468448	0.996993	Not Significant	F10_3326
-0.11943	7.28783	0.217377	0.641046	0.997319	Not Significant	ERBB4_3609
0.366323	6.07787	1.48772	0.222571	0.984192	Not Significant	IL24_9206
-0.190233	7.22515	0.558942	0.454687	0.996993	Not Significant	TIMP3_4212
0.392481	6.70346	2.05802	0.151407	0.964861	Not Significant	CD24_5141
0.188256	7.22892	0.548886	0.458773	0.996993	Not Significant	CSNK1D_12195
-0.208888	6.75654	0.567166	0.451387	0.996993	Not Significant	HMGA1_4439
-0.245389	7.7769	0.963217	0.326378	0.991637	Not Significant	ETS1_2970
0.375944	7.09523	2.11941	0.145443	0.958808	Not Significant	ESR1_50
-0.118616	7.46011	0.225384	0.634968	0.997319	Not Significant	ANO1_11565
0.157352	7.18877	0.355876	0.550805	0.997319	Not Significant	BAX_626
0.0674979	6.84968	0.064367	0.799722	0.997319	Not Significant	BCL3_11988
-0.342181	7.35961	1.73022	0.188383	0.979271	Not Significant	EIF4G1_5052
-0.0509281	7.94464	0.0468733	0.828596	0.997319	Not Significant	CDH3_11620
-0.17498	6.65431	0.392849	0.530806	0.997319	Not Significant	RANGAP1_10315
-0.217625	7.77671	0.809905	0.368148	0.991637	Not Significant	LY96_9797
0.00692893	7.02192	0.000701225	0.978874	0.998971	Not Significant	POU1F1_11199
0.129259	6.88395	0.23355	0.628904	0.997319	Not Significant	ABCB1_164
0.0663603	7.23964	0.0683285	0.793786	0.997319	Not Significant	CD34_3174
0.147964	7.65387	0.373935	0.540867	0.997319	Not Significant	EDNRA_5693
-0.243495	7.81094	1.06747	0.301517	0.991204	Not Significant	HNF1B_4861
-0.340064	6.39552	1.40113	0.236535	0.984192	Not Significant	IL3_8147
0.38682	7.42838	2.3683	0.123822	0.958808	Not Significant	SREBF2_7021
0.123791	7.28142	0.230936	0.630831	0.997319	Not Significant	FLI1_9003
-0.167806	7.05843	0.410712	0.521608	0.997319	Not Significant	ATR_1997
0.297905	7.24317	1.27225	0.259345	0.984192	Not Significant	HSP90B1_4828
-0.16034	8.09511	0.484952	0.486188	0.997319	Not Significant	TERF2_6233
0.0596608	7.69158	0.0617352	0.803774	0.997319	Not Significant	AGT_532
-0.335647	7.17456	1.70456	0.191693	0.979271	Not Significant	PRKAB1_6864
0.0781695	7.47115	0.0974334	0.754932	0.997319	Not Significant	ERG_3188
-0.524796	6.66282	3.5456	0.0597036	0.958808	Not Significant	ATF6_9549
0.149979	7.6547	0.374151	0.54075	0.997319	Not Significant	COL4A3_9216
-0.347896	7.01047	1.70847	0.191184	0.979271	Not Significant	POU5F1_1792
0.12524	7.68824	0.272144	0.601897	0.997319	Not Significant	PROX1_11668
0.218568	7.19026	0.732957	0.391927	0.991817	Not Significant	LRP2_9819
0.243217	7.29523	0.901303	0.342433	0.991637	Not Significant	SNAI1_2777
-0.512418	6.99421	3.591	0.0580931	0.958808	Not Significant	PLD2_8259
0.0401476	7.19723	0.0245659	0.875454	0.997319	Not Significant	BGN_10878
-0.545562	7.53196	4.84042	0.0278001	0.958808	Not Significant	ENPP2_10045
-0.192852	8.07903	0.700478	0.402623	0.991817	Not Significant	SELE_1946
-0.17192	7.1152	0.420248	0.516813	0.997319	Not Significant	SPRY2_7504
0.031257	7.50383	0.0157188	0.900227	0.997903	Not Significant	HIST1H3A_3606
0.136372	7.05584	0.271344	0.602432	0.997319	Not Significant	NRAS_2496
-0.390752	6.38184	1.83277	0.175801	0.977071	Not Significant	CEBPB_2195
0.192719	7.09111	0.520253	0.470734	0.996993	Not Significant	BDKRB2_5339
-0.222852	7.31672	0.754562	0.385036	0.991652	Not Significant	APAF1_7253
-0.138161	6.3145	0.226968	0.633781	0.997319	Not Significant	TNFAIP3_3256
0.164253	6.88484	0.383707	0.535626	0.997319	Not Significant	WNT1_6624
0.137665	6.68295	0.249822	0.6172	0.997319	Not Significant	PTPN22_1695
0.314012	6.71846	1.30379	0.253522	0.984192	Not Significant	SLC6A4_128
0.286353	7.22792	1.27135	0.259514	0.984192	Not Significant	S100A9_2948
0.0847266	6.59293	0.0929319	0.760482	0.997319	Not Significant	TP53_2
0.499632	7.44478	3.87808	0.0489205	0.958808	Not Significant	HCRT_11762
0.254496	7.12396	0.98129	0.321881	0.991637	Not Significant	SKP1_2912
-0.0759622	7.11304	0.0866764	0.768446	0.997319	Not Significant	TLR3_1589
0.0522958	7.1287	0.0408399	0.839847	0.997319	Not Significant	PER2_9644
-0.228098	7.27337	0.785348	0.37551	0.991637	Not Significant	RB1_463
0.189089	6.9949	0.512043	0.474256	0.996993	Not Significant	TRPV1_3510
-0.200787	6.62274	0.521218	0.470323	0.996993	Not Significant	CCR5_272
-0.0260517	6.89047	0.00938405	0.922829	0.998971	Not Significant	SERPINC1_4740
-0.120342	7.05554	0.208111	0.648252	0.997319	Not Significant	SQSTM1_2013
-0.190267	7.40312	0.556352	0.455734	0.996993	Not Significant	BCL11A_12256
0.262349	6.994	1.00865	0.315226	0.991637	Not Significant	CXCR1_5557
-0.0722212	6.1762	0.0591101	0.807908	0.997319	Not Significant	F3_1398
0.0788708	6.69756	0.0833664	0.772786	0.997319	Not Significant	CSNK2A1_1013
0.314666	7.81978	1.73755	0.18745	0.979271	Not Significant	BAD_3830
0.333976	7.47309	1.79795	0.17996	0.979271	Not Significant	RPS6KA1_6530
0.206758	7.85733	0.76142	0.382885	0.991637	Not Significant	PDCD6IP_4658
-0.483402	6.84976	3.20655	0.073344	0.958808	Not Significant	JUND_11178
0.437867	7.39799	2.97469	0.0845765	0.958808	Not Significant	PIK3C3_8435
0.120093	7.31079	0.218047	0.640532	0.997319	Not Significant	TGFB2_3951
0.113795	6.95804	0.188408	0.664245	0.997319	Not Significant	PIM1_6043
0.0254277	7.87085	0.0111334	0.915967	0.998971	Not Significant	DES_8871
0.19394	7.1896	0.58226	0.445428	0.996993	Not Significant	SP3_5566
0.415299	7.13767	2.58905	0.107605	0.958808	Not Significant	NCOA2_5831
-0.371698	6.55427	1.73197	0.18816	0.979271	Not Significant	PTPN6_2626
-0.240681	7.0082	0.84862	0.356943	0.991637	Not Significant	SMPD1_10075
0.445811	7.06047	2.93257	0.0868093	0.958808	Not Significant	MYLK_11548
-0.0828401	6.85913	0.0972624	0.75514	0.997319	Not Significant	HLA-E_3473
0.131419	7.31724	0.263893	0.607458	0.997319	Not Significant	TNFRSF1B_1925
0.259022	7.3692	1.02915	0.310359	0.991637	Not Significant	FGF2_1043
0.215144	7.08613	0.651479	0.419584	0.995529	Not Significant	TFPI_4821
-0.0840522	7.47403	0.111578	0.738354	0.997319	Not Significant	TICAM1_11052
-0.0535916	7.37377	0.0443913	0.833127	0.997319	Not Significant	MAPKAPK2_8100
-0.507532	7.1888	3.93469	0.0472999	0.958808	Not Significant	DNMT3A_4067
0.362197	7.27681	1.98039	0.159349	0.96664	Not Significant	ERN1_10238
0.0661381	7.01082	0.0631248	0.801624	0.997319	Not Significant	PON1_538
0.410369	6.43855	2.08696	0.148561	0.958808	Not Significant	HLA-DRB5_4964
0.118521	8.07456	0.264764	0.606866	0.997319	Not Significant	MMP12_7051
-0.0916492	6.24604	0.097573	0.754762	0.997319	Not Significant	GATA1_4272
-0.247818	6.81994	0.849069	0.356816	0.991637	Not Significant	CD82_6782
0.455739	6.44473	2.56368	0.109344	0.958808	Not Significant	BDKRB2_5337
0.320337	7.29313	1.57127	0.210022	0.984089	Not Significant	RYR2_6130
0.057318	6.85176	0.0456213	0.830866	0.997319	Not Significant	CXCR4_233
-0.216754	6.91556	0.674575	0.411461	0.992398	Not Significant	PTGER2_9153
0.293286	7.35028	1.25076	0.263408	0.984192	Not Significant	CA9_4427
-0.00437825	7.72295	0.000337497	0.985343	0.998971	Not Significant	POSTN_7674
0.160663	7.80449	0.460919	0.497195	0.997319	Not Significant	MUTYH_4252
-0.269109	6.81556	0.99811	0.317768	0.991637	Not Significant	AVPR2_8441
0.379653	7.2911	2.20664	0.137418	0.958808	Not Significant	HOXA9_8908
0.506322	7.68692	4.3667	0.0366478	0.958808	Not Significant	TGM2_2543
0.180881	7.3936	0.504915	0.477348	0.996993	Not Significant	MMP13_3770
0.471321	7.49099	3.59006	0.0581261	0.958808	Not Significant	KRIT1_11706
0.148279	7.75946	0.371388	0.542248	0.997319	Not Significant	P2RX7_2931
0.225546	7.38703	0.782051	0.376515	0.991637	Not Significant	PTGER2_9151
0.458873	6.64538	2.7617	0.0965454	0.958808	Not Significant	C5_5082
0.177884	7.31129	0.461686	0.496837	0.997319	Not Significant	VHL_1089
0.0592752	7.81426	0.0635352	0.800993	0.997319	Not Significant	MYC_312
0.074717	6.48077	0.0697253	0.791737	0.997319	Not Significant	ORAI1_5356
-0.29826	6.76881	1.21273	0.270792	0.984192	Not Significant	TRADD_9066
0.0425788	6.71281	0.0239049	0.877127	0.997319	Not Significant	LDHA_7516
0.111764	7.17158	0.187985	0.664599	0.997319	Not Significant	OCLN_6989
0.238342	7.0774	0.832543	0.361538	0.991637	Not Significant	UBTF_11589
0.0740239	6.38316	0.0667819	0.796081	0.997319	Not Significant	OLR1_4288
-0.193267	7.61745	0.634199	0.425819	0.996993	Not Significant	FPR1_11307
-0.399024	6.98024	2.28622	0.130528	0.958808	Not Significant	MGP_12434
-0.0350724	7.65373	0.0211368	0.884407	0.997319	Not Significant	SCN4A_10875
0.406541	6.94891	2.39544	0.12169	0.958808	Not Significant	MX1_6737
-0.0892781	7.82312	0.14053	0.707755	0.997319	Not Significant	UBE2L3_5015
-0.182414	6.89739	0.473349	0.49145	0.997319	Not Significant	MME_3435
0.0849507	7.09779	0.107546	0.742956	0.997319	Not Significant	APOC3_2333
0.676709	7.15952	6.92558	0.00849714	0.734338	Not Significant	LGALS3_1626
-0.41274	7.01442	2.36104	0.124399	0.958808	Not Significant	APAF1_7251
-0.203026	6.4841	0.515344	0.472835	0.996993	Not Significant	IGFBP1_3962
-0.363442	6.61094	1.71102	0.190853	0.979271	Not Significant	GNA12_11897
0.104619	6.79315	0.149594	0.698924	0.997319	Not Significant	MAPRE1_10373
-0.0155914	7.06757	0.0033806	0.953635	0.998971	Not Significant	NCOR2_3755
-0.000683056	6.70193	6.89106e-06	0.997905	0.999516	Not Significant	CCAR2_11680
0.18752	6.95489	0.511192	0.474623	0.996993	Not Significant	PYY_10296
-0.252236	6.72416	0.852848	0.355748	0.991637	Not Significant	RET_832
0.301169	6.80245	1.22704	0.267984	0.984192	Not Significant	TGM2_2545
0.314682	7.03581	1.41317	0.234531	0.984192	Not Significant	EGFR_16
0.0405659	6.83875	0.022966	0.879546	0.997319	Not Significant	TPO_7664
-0.272713	7.66355	1.26329	0.261028	0.984192	Not Significant	SLC29A1_10575
0.250664	7.24967	0.941324	0.331938	0.991637	Not Significant	CEACAM1_5731
-0.0575392	7.94243	0.060174	0.806221	0.997319	Not Significant	IL18_687
-0.0568936	7.30383	0.0477261	0.827068	0.997319	Not Significant	FEN1_6599
0.471088	6.99347	3.23125	0.0722454	0.958808	Not Significant	TNPO1_10029
0.02909	6.88984	0.0115822	0.914297	0.998971	Not Significant	CUL5_7410
-0.0190867	7.27267	0.00549533	0.940907	0.998971	Not Significant	ITCH_6757
0.107567	6.784	0.157036	0.6919	0.997319	Not Significant	CEACAM1_5733
-0.907439	6.35025	9.4306	0.00213394	0.649816	Not Significant	CKB_11269
-0.147378	7.74681	0.375558	0.53999	0.997319	Not Significant	COL4A3_9217
0.284918	7.27158	1.23021	0.267366	0.984192	Not Significant	FHL2_9092
-0.0171122	6.73494	0.00398059	0.949693	0.998971	Not Significant	GJB1_5248
0.222386	6.7646	0.67416	0.411605	0.992398	Not Significant	S100A6_11829
-0.180465	7.69175	0.522706	0.46969	0.996993	Not Significant	SLC2A9_9928
0.262167	6.75653	0.930715	0.334677	0.991637	Not Significant	UBE2D1_2322
-0.359245	7.51491	2.00713	0.156561	0.96664	Not Significant	COL4A5_8403
-0.143764	7.77134	0.363602	0.546513	0.997319	Not Significant	IL23R_3132
-0.333547	7.9597	1.91736	0.166147	0.970695	Not Significant	SDHB_6801
0.214598	7.71401	0.798107	0.37166	0.991637	Not Significant	PIAS2_12308
-0.0131422	7.56978	0.00288824	0.95714	0.998971	Not Significant	HAMP_2761
-0.200576	6.82252	0.553667	0.456823	0.996993	Not Significant	PSMA4_11335
-0.354267	7.00381	1.784	0.181659	0.979271	Not Significant	CD38_4657
0.109088	7.4666	0.186476	0.665866	0.997319	Not Significant	PAK1_2061
0.245722	6.99576	0.883904	0.347135	0.991637	Not Significant	DRD1_3988
0.0108379	7.17505	0.00177191	0.966424	0.998971	Not Significant	TNFSF11_1542
-0.122725	7.27022	0.230865	0.630883	0.997319	Not Significant	SDC4_9161
-0.509341	6.52773	3.26106	0.0709431	0.958808	Not Significant	ROCK1_2836
0.144783	7.50999	0.342562	0.558354	0.997319	Not Significant	CHRNB4_10118
-0.077936	7.27387	0.0934001	0.759898	0.997319	Not Significant	PRDX3_11168
-0.42196	7.03901	2.48263	0.11511	0.958808	Not Significant	RIPK1_3567
0.189414	8.11447	0.664851	0.414853	0.994648	Not Significant	NAMPT_2305
0.0680049	7.72564	0.0789181	0.778769	0.997319	Not Significant	BCL2_220
-0.106407	6.58553	0.145758	0.702622	0.997319	Not Significant	TYR_5898
-0.0889906	7.63016	0.135499	0.712798	0.997319	Not Significant	MAP3K7_3162
-0.121027	6.42971	0.179423	0.67187	0.997319	Not Significant	CCL21_9051
-0.216055	7.7396	0.812238	0.367459	0.991637	Not Significant	GJB1_5252
0.121076	7.26167	0.226755	0.633941	0.997319	Not Significant	ABCB4_11192
0.120484	7.21283	0.226476	0.634149	0.997319	Not Significant	CYP2C8_5376
-0.705078	6.98672	7.07502	0.00781658	0.725213	Not Significant	SMARCC1_9407
-0.402308	7.76555	2.86218	0.0906843	0.958808	Not Significant	TOR1A_6257
0.169168	6.77333	0.389998	0.5323	0.997319	Not Significant	ANKK1_11418
-0.0313381	7.44315	0.0156631	0.900403	0.997942	Not Significant	MATR3_10565
-0.604333	7.03069	5.27517	0.0216316	0.921526	Not Significant	CYP1A2_1827
-0.0431777	6.74431	0.0253694	0.87345	0.997319	Not Significant	MAPK1_204
-0.0259044	7.72013	0.0118115	0.913456	0.998971	Not Significant	FLNA_2437
0.0405252	6.57439	0.0212912	0.883989	0.997319	Not Significant	TCN2_10680
-0.0719661	6.87577	0.073084	0.786898	0.997319	Not Significant	POLR2E_6963
-0.29399	7.3958	1.34418	0.246298	0.984192	Not Significant	HNRNPD_6720
0.138809	6.3374	0.230578	0.631096	0.997319	Not Significant	SLC11A1_6891
0.112498	6.57109	0.163617	0.685848	0.997319	Not Significant	NXF1_12337
0.275257	7.10185	1.13866	0.285935	0.989722	Not Significant	GHSR_8522
0.327259	7.84031	1.93089	0.164661	0.96664	Not Significant	PGK1_9370
-0.656488	6.79259	5.75826	0.0164113	0.837533	Not Significant	TIAM1_9172
-0.12951	7.36908	0.253509	0.614615	0.997319	Not Significant	MUTYH_4255
-0.166329	7.64913	0.467214	0.494272	0.997319	Not Significant	CYP11B2_2868
-1.02877	6.97865	14.7472	0.000122929	0.290112	Not Significant	SOCS3_2302
-0.332988	6.3562	1.31652	0.251218	0.984192	Not Significant	TRIM21_9876
-0.0183401	6.58401	0.00432543	0.947563	0.998971	Not Significant	MYH9_2717
0.0255897	7.23454	0.00945227	0.922549	0.998971	Not Significant	KIR2DS5_11184
-0.216415	7.24452	0.719226	0.396398	0.991817	Not Significant	HNF1B_4862
-0.0437021	7.663	0.0329674	0.855921	0.997319	Not Significant	MS4A1_9654
0.205915	7.40815	0.661544	0.416016	0.994648	Not Significant	MUC1_1068
0.110954	7.18063	0.190295	0.662671	0.997319	Not Significant	CDK5_3210
0.237026	6.79431	0.768465	0.380692	0.991637	Not Significant	UBQLN1_10740
0.0196223	7.17346	0.00571562	0.939736	0.998971	Not Significant	MUC2_7322
-0.151829	7.55722	0.382504	0.536266	0.997319	Not Significant	PIM1_6040
-0.222007	7.4575	0.784091	0.375893	0.991637	Not Significant	MCM6_10949
-0.111223	7.3293	0.190479	0.662518	0.997319	Not Significant	PROC_2500
0.175419	6.28758	0.364937	0.545777	0.997319	Not Significant	XRCC4_5958
0.0933284	7.53892	0.144207	0.704134	0.997319	Not Significant	CHEK1_1989
0.322081	7.91705	1.86486	0.172065	0.970695	Not Significant	NFKB1_63
0.05082	6.90549	0.0364776	0.848533	0.997319	Not Significant	FPR2_11176
0.0525055	7.4272	0.0432486	0.835258	0.997319	Not Significant	TG_7186
-0.231941	7.26209	0.827356	0.363038	0.991637	Not Significant	AURKA_1468
-0.0466008	7.18801	0.033516	0.85474	0.997319	Not Significant	GAS6_9327
0.308496	7.79495	1.64795	0.199238	0.979271	Not Significant	PSEN1_995
-0.0974631	7.86543	0.172992	0.677467	0.997319	Not Significant	FURIN_4547
-0.223953	7.30227	0.756671	0.384372	0.991637	Not Significant	PPP2R2B_12452
0.0435251	6.52642	0.0238933	0.877157	0.997319	Not Significant	TAC1_5634
-0.102684	7.15259	0.159836	0.689308	0.997319	Not Significant	LGALS3_1623
-0.0480963	6.60313	0.0300003	0.862489	0.997319	Not Significant	SYNCRIP_10219
-0.0248488	7.74328	0.0109543	0.916643	0.998971	Not Significant	PTTG1_5186
0.227297	7.72366	0.910509	0.339979	0.991637	Not Significant	SMARCC1_9408
-0.311651	7.4685	1.55458	0.21246	0.984192	Not Significant	CBLB_9531
-0.17132	7.41152	0.459234	0.497982	0.997319	Not Significant	TRAF1_5638
0.0833678	6.91969	0.100104	0.751705	0.997319	Not Significant	XRCC3_1776
-0.238637	7.39215	0.855984	0.354865	0.991637	Not Significant	SNAI2_5289
-0.303784	7.47469	1.48058	0.223684	0.984192	Not Significant	INSR_1238
0.0580313	7.44666	0.0533367	0.817356	0.997319	Not Significant	MTTP_8419
-0.0133793	7.81624	0.0032119	0.954805	0.998971	Not Significant	ATP1A2_9133
0.20698	7.05472	0.634864	0.425577	0.996993	Not Significant	CALM3_6698
0.0775974	7.52258	0.0991419	0.752862	0.997319	Not Significant	TGFBI_4474
0.116468	7.47446	0.219259	0.639605	0.997319	Not Significant	CBL_1051
-0.0885239	7.11134	0.112226	0.737623	0.997319	Not Significant	DYSF_8682
0.260886	6.95203	0.980008	0.322197	0.991637	Not Significant	KCNA5_11529
0.281849	7.22963	1.21555	0.270235	0.984192	Not Significant	MTA2_11000
0.190373	7.12867	0.5363	0.46397	0.996993	Not Significant	EZH2_1349
-0.211769	6.34205	0.534015	0.464924	0.996993	Not Significant	LRP2_9817
-0.110156	6.4771	0.152064	0.69657	0.997319	Not Significant	ENO1_5698
0.157743	7.36971	0.366477	0.544931	0.997319	Not Significant	ERBB3_2375
-0.26742	7.63057	1.21363	0.270614	0.984192	Not Significant	CA2_6112
0.197016	7.43048	0.612635	0.433798	0.996993	Not Significant	NCOA3_2891
-0.0961901	6.64983	0.122403	0.726442	0.997319	Not Significant	ATXN3_4418
0.258774	7.53536	1.07632	0.299523	0.991204	Not Significant	LCK_1628
-0.310645	6.73068	1.2995	0.254305	0.984192	Not Significant	LCP2_7950
-0.21242	7.35658	0.678124	0.410233	0.991918	Not Significant	LAT_9679
0.12317	7.72217	0.264104	0.607315	0.997319	Not Significant	PDCD1_2188
0.310013	6.87168	1.3549	0.244422	0.984192	Not Significant	ITCH_6754
0.203128	7.03368	0.579261	0.446602	0.996993	Not Significant	EMD_7796
-0.00934086	6.76705	0.00116221	0.972804	0.998971	Not Significant	CHEK2_1507
-0.149289	7.5178	0.365636	0.545393	0.997319	Not Significant	CST3_2017
-0.377212	7.2217	2.20231	0.137804	0.958808	Not Significant	AQP3_11773
0.0301893	7.43226	0.0140111	0.905776	0.998971	Not Significant	HSPA5_1434
-0.177747	7.52684	0.514261	0.4733	0.996993	Not Significant	CDC6_9661
-0.26706	6.72099	0.952555	0.32907	0.991637	Not Significant	TLN1_8674
0.0116846	6.59657	0.00177597	0.966385	0.998971	Not Significant	APOA2_7640
-0.599651	7.23064	5.38426	0.0203192	0.916306	Not Significant	FGFR1_1907
-0.195659	6.97989	0.553866	0.456742	0.996993	Not Significant	PADI4_10001
-0.350676	7.22528	1.87715	0.170658	0.970695	Not Significant	ATP5A1_8256
0.229257	7.74765	0.922804	0.33674	0.991637	Not Significant	DYSF_8686
0.0319793	6.54233	0.0130598	0.909016	0.998971	Not Significant	SRSF2_6879
-0.128063	7.57376	0.27241	0.601719	0.997319	Not Significant	RPTOR_8077
-0.0772853	8.57963	0.120447	0.72855	0.997319	Not Significant	FGF23_2783
-0.463121	7.51864	3.48933	0.0617655	0.958808	Not Significant	SUMO1_1578
0.0186118	7.35391	0.00534522	0.941718	0.998971	Not Significant	APOBEC3G_1281
0.0242338	6.4321	0.00722967	0.93224	0.998971	Not Significant	IL1R1_3344
-0.186911	7.1687	0.535578	0.464271	0.996993	Not Significant	SHH_2146
0.0345399	6.57424	0.0153978	0.901246	0.998252	Not Significant	PRMT1_6092
0.400187	6.76947	2.18495	0.139365	0.958808	Not Significant	CTBP2_10924
-0.137625	6.93743	0.273082	0.601272	0.997319	Not Significant	DROSHA_10140
-0.328069	6.62144	1.39045	0.23833	0.984192	Not Significant	PTPN1_3046
-0.0333532	6.55108	0.0141972	0.905155	0.998968	Not Significant	TFF1_8027
-0.116986	6.63232	0.176286	0.674585	0.997319	Not Significant	SGK1_4724
0.0434577	7.52134	0.0305933	0.861151	0.997319	Not Significant	FHIT_3107
0.190091	7.34206	0.554529	0.456473	0.996993	Not Significant	ERCC3_7159
0.186744	6.7061	0.454914	0.50001	0.997319	Not Significant	SNAI1_2779
0.0899548	6.89837	0.116215	0.733176	0.997319	Not Significant	IL1B_88
0.114242	7.06467	0.182177	0.669509	0.997319	Not Significant	MAPRE1_10372
-0.241017	7.42552	0.911657	0.339675	0.991637	Not Significant	PARK7_2671
0.349069	6.78201	1.63965	0.200373	0.979271	Not Significant	GNRHR_8898
0.313299	7.28871	1.50484	0.219929	0.984192	Not Significant	C1QA_9177
0.0349731	6.96325	0.017754	0.894	0.997319	Not Significant	UBE2D1_2324
-0.086964	7.25768	0.115677	0.733771	0.997319	Not Significant	FKBP4_11079
-0.517192	7.22374	3.96752	0.046386	0.958808	Not Significant	HIPK2_7748
-0.361802	6.54464	1.6188	0.203259	0.979271	Not Significant	APOE_21
0.157535	7.07645	0.359721	0.548661	0.997319	Not Significant	PAX5_9255
0.260155	6.97454	0.965276	0.325861	0.991637	Not Significant	HIST3H3_4112
0.190393	6.96376	0.519363	0.471114	0.996993	Not Significant	CYP2E1_1168
-0.312975	7.31155	1.4945	0.22152	0.984192	Not Significant	BARD1_5883
-0.0303615	7.01748	0.0132502	0.908358	0.998971	Not Significant	MAPK14_408
-0.469821	6.5814	2.83117	0.0924511	0.958808	Not Significant	BNIP3_8840
-0.0299516	6.90004	0.0129	0.909572	0.998971	Not Significant	MEIS1_12425
-0.199281	6.97356	0.576596	0.44765	0.996993	Not Significant	BCL2_223
-0.0703662	7.0509	0.0719322	0.788544	0.997319	Not Significant	F5_360
-0.0519479	6.89698	0.0370724	0.847318	0.997319	Not Significant	APOE_23
0.245876	7.76702	1.08168	0.298322	0.991204	Not Significant	TSC2_2724
0.203308	7.56243	0.677061	0.410601	0.991918	Not Significant	POMC_3387
-0.436231	7.27988	2.74397	0.0976219	0.958808	Not Significant	FAAH_9546
-0.239515	6.97541	0.830365	0.362167	0.991637	Not Significant	LOXL1_9588
-0.155488	7.41287	0.368434	0.543859	0.997319	Not Significant	XRCC1_447
-0.141782	7.11053	0.298636	0.584739	0.997319	Not Significant	GCH1_6205
0.295392	7.75307	1.48369	0.223198	0.984192	Not Significant	MET_735
-0.0551129	7.55797	0.0500336	0.823005	0.997319	Not Significant	E2F3_9783
0.150124	6.48641	0.280023	0.596686	0.997319	Not Significant	COL4A5_8404
0.168392	7.25698	0.439108	0.507553	0.997319	Not Significant	AR_151
-0.647361	6.90388	5.86581	0.0154377	0.837533	Not Significant	ADRA2B_9780
0.274981	6.94482	1.07616	0.299558	0.991204	Not Significant	F9_4208
-0.0834352	7.00803	0.0983227	0.753852	0.997319	Not Significant	PAFAH1B1_8339
-0.25879	7.58573	1.104	0.293389	0.991204	Not Significant	NF1_2121
0.0904969	7.13848	0.122148	0.726717	0.997319	Not Significant	RBL2_7386
0.0106668	7.40193	0.00170546	0.967059	0.998971	Not Significant	ALOX5_3815
0.0392073	6.78797	0.0210025	0.884772	0.997319	Not Significant	GADD45A_7238
0.00913984	7.4235	0.0012847	0.971408	0.998971	Not Significant	PLN_11812
0.296003	7.23175	1.35664	0.24412	0.984192	Not Significant	STIP1_11263
0.232959	6.6598	0.717089	0.3971	0.991817	Not Significant	ADIPOR2_8952
0.000614219	7.27023	5.91826e-06	0.998059	0.999516	Not Significant	SNRNP70_9940
-0.132482	6.93394	0.248078	0.618431	0.997319	Not Significant	TRAP1_12183
0.0507327	7.1378	0.0383802	0.844682	0.997319	Not Significant	IFNAR1_8138
-0.383627	6.9892	2.10241	0.147067	0.958808	Not Significant	CDC25C_5991
0.0836247	6.621	0.0880102	0.766722	0.997319	Not Significant	INHA_7580
0.0332203	6.84061	0.0154896	0.900953	0.998252	Not Significant	ACTN3_7441
0.101762	7.22502	0.161353	0.687914	0.997319	Not Significant	PTH1R_8186
-0.107543	6.87905	0.156831	0.692091	0.997319	Not Significant	PSMD7_11813
-0.553183	7.09983	4.4105	0.0357185	0.958808	Not Significant	MX1_6739
-0.0728399	6.92599	0.0757709	0.783112	0.997319	Not Significant	PEBP1_5445
-0.185983	7.76357	0.597222	0.43964	0.996993	Not Significant	TYMS_1464
0.240169	7.57017	0.948679	0.330056	0.991637	Not Significant	TSG101_3786
0.315139	7.23207	1.54349	0.2141	0.984192	Not Significant	NF2_3848
-0.364097	6.53115	1.66431	0.197023	0.979271	Not Significant	CHRNA3_5418
0.192939	7.24813	0.569149	0.450597	0.996993	Not Significant	FLT4_4960
-0.43761	6.85895	2.58927	0.10759	0.958808	Not Significant	EIF2AK3_9968
-0.0076876	6.76208	0.000799965	0.977436	0.998971	Not Significant	ST14_11130
0.231215	7.30701	0.815909	0.366379	0.991637	Not Significant	UCHL1_4392
-0.283514	6.70398	1.07076	0.300774	0.991204	Not Significant	GNA13_11024
0.0489824	7.90949	0.0426935	0.836303	0.997319	Not Significant	UBE2N_6313
0.13099	7.2647	0.258005	0.611494	0.997319	Not Significant	ATF4_5395
0.26499	7.40364	1.09365	0.295665	0.991204	Not Significant	DRD5_10812
-0.114032	6.53905	0.166111	0.683591	0.997319	Not Significant	GRIN2B_3411
-0.0857836	6.90763	0.105483	0.745347	0.997319	Not Significant	PAWR_10500
-0.0344295	7.24725	0.0183755	0.892172	0.997319	Not Significant	UCP2_3105
-0.395653	7.35984	2.35335	0.125014	0.958808	Not Significant	PBX1_11964
0.0677082	7.07845	0.0645743	0.799407	0.997319	Not Significant	GOLGA2_12397
-0.0445016	8.11704	0.0376447	0.846158	0.997319	Not Significant	BAG6_9486
0.253685	6.92089	0.910833	0.339894	0.991637	Not Significant	DRD4_1173
-0.040521	7.45483	0.0259371	0.872054	0.997319	Not Significant	HSP90AB1_4283
0.174744	6.91181	0.418659	0.517607	0.997319	Not Significant	SP3_5568
0.0428976	6.8512	0.0259714	0.87197	0.997319	Not Significant	CHRM1_10355
-0.139684	7.35064	0.291339	0.589364	0.997319	Not Significant	APLN_6908
0.448237	7.78455	3.53948	0.0599244	0.958808	Not Significant	CASP10_9193
-0.208453	6.78405	0.586237	0.443878	0.996993	Not Significant	MTOR_381
0.118304	7.02601	0.199896	0.654804	0.997319	Not Significant	PRKCB_2228
-0.4358	7.21485	2.70385	0.100106	0.958808	Not Significant	FGF2_1041
0.196046	7.28927	0.552698	0.457218	0.996993	Not Significant	GNA13_11025
-0.0682545	7.89919	0.0845917	0.771169	0.997319	Not Significant	ADIPOR2_8951
0.255422	7.47195	1.04848	0.305857	0.991637	Not Significant	TGFB3_5985
-0.0116115	7.5711	0.0021164	0.963307	0.998971	Not Significant	CEACAM1_5729
0.0762486	7.06798	0.0859674	0.769368	0.997319	Not Significant	TYK2_7066
-0.195277	6.82079	0.5288	0.467112	0.996993	Not Significant	HTR3A_9244
-0.186749	7.06793	0.519052	0.471246	0.996993	Not Significant	TNC_4850
0.253913	6.50487	0.812946	0.367251	0.991637	Not Significant	DDC_11631
-0.324812	7.52263	1.65533	0.198235	0.979271	Not Significant	PON1_540
0.0894439	7.84015	0.143921	0.704414	0.997319	Not Significant	CDKN2B_2450
-0.293738	7.25927	1.28866	0.256296	0.984192	Not Significant	PSMD9_11676
0.252998	7.89494	1.16527	0.280375	0.989443	Not Significant	ID2_8735
-0.050445	7.18762	0.0388643	0.843718	0.997319	Not Significant	FN1_1216
-0.372653	7.49424	2.1331	0.144149	0.958808	Not Significant	HSF1_4013
-0.0444024	7.49163	0.0295267	0.863568	0.997319	Not Significant	AHR_1973
-0.00913845	7.56823	0.00138708	0.970291	0.998971	Not Significant	GALT_10821
-0.207872	6.74036	0.570159	0.450196	0.996993	Not Significant	MCAM_8819
0.063917	7.37983	0.0630326	0.801765	0.997319	Not Significant	HLA-DMA_10254
-0.16527	7.33593	0.420324	0.516775	0.997319	Not Significant	ANXA1_3821
-0.109098	7.28116	0.177649	0.673402	0.997319	Not Significant	CR2_9436
0.0271999	7.86111	0.0125736	0.910719	0.998971	Not Significant	SFTPA1_6494
0.0868589	7.17108	0.115326	0.73416	0.997319	Not Significant	FADS2_9078
-0.528458	6.1619	3.12233	0.0772264	0.958808	Not Significant	MPZ_7598
-0.0140074	6.28995	0.00231748	0.961605	0.998971	Not Significant	CYLD_7091
-0.192878	7.63162	0.628996	0.427724	0.996993	Not Significant	PSMD2_7973
0.106364	7.93713	0.203005	0.652306	0.997319	Not Significant	DPP4_2424
0.194131	7.92791	0.685832	0.407586	0.991817	Not Significant	GAB1_8062
-0.181378	6.87405	0.467189	0.494283	0.997319	Not Significant	IL2RG_10745
0.242129	7.31407	0.901761	0.34231	0.991637	Not Significant	NKX2-5_7626
0.0693874	6.91865	0.0694881	0.792084	0.997319	Not Significant	OTC_11555
0.224207	7.05488	0.745367	0.387947	0.991817	Not Significant	MTRR_2927
-0.109054	7.404	0.174946	0.675753	0.997319	Not Significant	SELP_2363
0.404187	7.69987	2.84083	0.0918966	0.958808	Not Significant	TNPO3_11299
-0.37414	6.76746	1.86613	0.171919	0.970695	Not Significant	CYP11B2_2867
-0.0978886	6.57553	0.123578	0.725186	0.997319	Not Significant	MAOB_7113
0.0449236	7.11649	0.0305626	0.86122	0.997319	Not Significant	GRIA1_10132
-0.0147055	6.44292	0.00266934	0.958795	0.998971	Not Significant	ITGAV_1442
0.179826	6.99504	0.47205	0.492046	0.997319	Not Significant	S1PR1_7917
0.00985818	7.61382	0.00165241	0.967575	0.998971	Not Significant	TF_2697
-0.0440923	6.91737	0.0275312	0.868216	0.997319	Not Significant	PTPN11_1084
-0.29745	7.07377	1.21712	0.269927	0.984192	Not Significant	PTPN2_8025
0.218767	6.79901	0.660294	0.416456	0.994648	Not Significant	DCC_10801
0.370761	7.92912	2.41934	0.119846	0.958808	Not Significant	FSHR_3915
0.394008	7.42901	2.45555	0.11711	0.958808	Not Significant	IDH2_4374
-0.0348322	6.29914	0.01432	0.904748	0.998968	Not Significant	CTSB_3097
-0.00741148	6.46205	0.000686271	0.9791	0.998971	Not Significant	RAP1A_5507
-0.286654	7.71487	1.44128	0.229933	0.984192	Not Significant	CCL4_5618
0.065555	6.98465	0.0608677	0.80513	0.997319	Not Significant	NEK2_11800
0.0825281	7.60489	0.112837	0.736937	0.997319	Not Significant	KLF2_12326
-0.0146591	7.06193	0.00319144	0.954949	0.998971	Not Significant	IL6_35
0.134863	6.68371	0.243538	0.621662	0.997319	Not Significant	BUB1B_6139
0.113131	6.35931	0.153999	0.694743	0.997319	Not Significant	SCD_10663
-0.0680705	7.17577	0.0705822	0.790491	0.997319	Not Significant	FASLG_1135
-0.163193	7.73782	0.462802	0.496317	0.997319	Not Significant	G6PD_2933
0.0109814	6.92035	0.00172479	0.966873	0.998971	Not Significant	UCHL1_4395
-0.0895956	6.65704	0.105447	0.745388	0.997319	Not Significant	TJP1_4388
0.0651163	6.71777	0.0571263	0.811097	0.997319	Not Significant	NFKB2_3524
-0.127604	7.75427	0.277787	0.598155	0.997319	Not Significant	SLC6A4_126
0.45276	7.38523	2.97798	0.0844045	0.958808	Not Significant	SMARCA5_11370
-0.0998981	7.32849	0.146066	0.702324	0.997319	Not Significant	CHRNA5_5527
-0.455545	7.01323	2.98616	0.0839793	0.958808	Not Significant	SERPINH1_10981
-0.295062	6.82022	1.20275	0.272773	0.985603	Not Significant	GRIN2A_5263
-0.247959	6.77724	0.839477	0.359546	0.991637	Not Significant	HMGB1_1197
0.115616	6.45167	0.164891	0.684693	0.997319	Not Significant	LGALS9_12089
-0.446228	7.12242	2.8483	0.0914705	0.958808	Not Significant	RAD9A_10865
-0.0646975	7.08207	0.0617312	0.80378	0.997319	Not Significant	GJB6_7735
0.243931	7.16199	0.910817	0.339898	0.991637	Not Significant	MAP3K5_4246
0.127803	7.14445	0.240599	0.623774	0.997319	Not Significant	KISS1_5031
-0.0682031	7.66108	0.0727736	0.78734	0.997319	Not Significant	PSMD11_12267
-0.523971	7.29363	4.15599	0.0414876	0.958808	Not Significant	BGN_10879
0.263285	7.27281	1.03891	0.308074	0.991637	Not Significant	ITGA4_3919
-0.00175056	7.41561	3.7126e-05	0.995138	0.998971	Not Significant	LMNB1_8242
-0.0539602	6.79292	0.0401394	0.841208	0.997319	Not Significant	THBS1_1878
0.0891042	7.21794	0.117161	0.732135	0.997319	Not Significant	ABCB11_10800
0.210572	7.37749	0.673952	0.411677	0.992398	Not Significant	PSMD2_7971
0.506982	7.22796	3.58617	0.0582625	0.958808	Not Significant	ADAM10_4224
-0.258738	7.28728	0.964283	0.32611	0.991637	Not Significant	LYZ_11449
-0.450989	6.6464	2.6635	0.102674	0.958808	Not Significant	MC4R_2433
-0.469262	6.91053	3.06564	0.0799639	0.958808	Not Significant	MTDH_6433
-0.335078	6.77422	1.52979	0.216144	0.984192	Not Significant	PRMT1_6094
-0.112242	7.09169	0.184169	0.667815	0.997319	Not Significant	IL1R2_12167
-0.198361	7.09842	0.576279	0.447775	0.996993	Not Significant	OPRM1_1758
-0.00285178	7.7971	0.000146983	0.990327	0.998971	Not Significant	VCAM1_1582
0.0307121	7.1106	0.0141597	0.90528	0.998968	Not Significant	IL12A_2574
-0.215307	7.13092	0.685079	0.407843	0.991817	Not Significant	EZH2_1352
0.163504	7.388	0.387644	0.53354	0.997319	Not Significant	NCAM1_3779
-0.0537652	7.13935	0.0440714	0.833721	0.997319	Not Significant	IGFBP7_11918
-0.217635	7.19631	0.711829	0.398837	0.991817	Not Significant	CD1D_6820
-0.0432163	7.70971	0.0313716	0.859414	0.997319	Not Significant	INSL3_11527
0.12104	6.72788	0.198433	0.655988	0.997319	Not Significant	UNG_7135
-0.174977	6.8203	0.414081	0.519905	0.997319	Not Significant	GSK3B_560
-0.238961	6.3572	0.685402	0.407733	0.991817	Not Significant	REN_4425
-0.0856761	6.69388	0.0964899	0.756083	0.997319	Not Significant	PMAIP1_10631
-0.203339	6.59328	0.537358	0.46353	0.996993	Not Significant	GPC3_7361
0.244729	6.95171	0.837294	0.360172	0.991637	Not Significant	HLA-G_957
-0.0946006	7.25429	0.128762	0.71972	0.997319	Not Significant	TLR5_5814
-0.188365	7.14062	0.529315	0.466895	0.996993	Not Significant	THRA_6241
0.291111	7.37038	1.25697	0.262226	0.984192	Not Significant	MYOC_4152
0.540692	7.72726	4.75666	0.0291851	0.958808	Not Significant	CD36_2475
-0.165483	6.20795	0.313782	0.575368	0.997319	Not Significant	MS4A1_9652
-0.22819	6.79395	0.701584	0.402252	0.991817	Not Significant	TRIM5_5239
-0.627811	7.40939	6.05094	0.0138989	0.837533	Not Significant	CADM1_7804
0.417842	7.09468	2.62181	0.105404	0.958808	Not Significant	CDK7_6640
0.0964685	6.52173	0.118789	0.730352	0.997319	Not Significant	CD28_2547
0.112346	7.23806	0.192474	0.660865	0.997319	Not Significant	BMPR1B_11849
0.244682	7.00459	0.877025	0.349018	0.991637	Not Significant	PTGS2_135
0.301046	7.36641	1.35044	0.245201	0.984192	Not Significant	PRKCE_2774
0.0739157	7.23494	0.081688	0.775023	0.997319	Not Significant	PLD1_7929
0.0234578	6.81799	0.00766739	0.930223	0.998971	Not Significant	COL18A1_5584
0.0377575	6.79636	0.0195336	0.888847	0.997319	Not Significant	SPARC_3716
-0.0369882	7.26096	0.0210782	0.884566	0.997319	Not Significant	TET2_7270
-0.231372	7.62417	0.898921	0.343071	0.991637	Not Significant	CHRM2_8605
-0.404094	7.62992	2.74737	0.0974146	0.958808	Not Significant	CCND3_6630
0.0747155	7.8042	0.0932012	0.760146	0.997319	Not Significant	EPOR_4569
0.09223	7.07122	0.125277	0.72338	0.997319	Not Significant	THBD_3697
0.341447	7.26503	1.79645	0.180143	0.979271	Not Significant	RXRA_1964
-0.0880239	7.66632	0.132825	0.715521	0.997319	Not Significant	KIR2DS4_9809
0.347776	6.31633	1.43079	0.231636	0.984192	Not Significant	FOXL2_7545
0.283752	6.78449	1.10862	0.292382	0.991204	Not Significant	GLI3_9335
-0.113915	6.68039	0.172678	0.677743	0.997319	Not Significant	EEF1A1_4118
0.318067	6.68024	1.32401	0.249873	0.984192	Not Significant	CTSK_7744
-0.538549	7.3176	4.28749	0.0383938	0.958808	Not Significant	PCSK9_2855
-0.234166	7.12385	0.807208	0.368947	0.991637	Not Significant	RPTOR_8078
0.242954	6.66799	0.782599	0.376347	0.991637	Not Significant	BAG1_7279
-0.289645	7.29605	1.25681	0.262257	0.984192	Not Significant	PPARD_3233
0.197419	6.87868	0.553931	0.456716	0.996993	Not Significant	EGF_1186
-0.202496	7.0629	0.591915	0.441679	0.996993	Not Significant	NEDD9_10491
0.263868	7.24489	1.06201	0.302757	0.991204	Not Significant	TGFBR3_8846
0.036013	7.03842	0.0191965	0.889805	0.997319	Not Significant	TNFSF10_902
0.605826	6.78836	4.87042	0.0273209	0.958808	Not Significant	INSL3_11522
0.467383	7.23741	3.35181	0.067131	0.958808	Not Significant	GNAS_1770
0.00776538	6.9482	0.000866037	0.976523	0.998971	Not Significant	SH3KBP1_8796
-0.107216	6.86573	0.160204	0.688969	0.997319	Not Significant	SLPI_10069
0.251148	7.73336	1.08831	0.296846	0.991204	Not Significant	HLA-B_157
0.233583	6.96019	0.792831	0.373245	0.991637	Not Significant	FZR1_7375
0.108377	6.71967	0.154156	0.694595	0.997319	Not Significant	BAP1_10784
0.525121	7.33324	4.19238	0.0406061	0.958808	Not Significant	SFTPD_5007
-0.310807	7.26473	1.41389	0.234411	0.984192	Not Significant	TGFB3_5983
0.2668	7.59968	1.20318	0.272687	0.985603	Not Significant	SMPD1_10072
0.147973	7.26401	0.324861	0.568701	0.997319	Not Significant	NCL_2878
0.0891329	6.46753	0.0990997	0.752913	0.997319	Not Significant	COMP_9677
-0.188223	7.30316	0.509201	0.475485	0.996993	Not Significant	TGFBR1_1899
-0.282569	7.15475	1.17296	0.278794	0.989443	Not Significant	CEACAM1_5732
0.0176779	7.34512	0.00479164	0.944813	0.998971	Not Significant	ST14_11131
0.220725	7.53038	0.79698	0.371998	0.991637	Not Significant	CCND3_6628
0.0286042	7.06061	0.0117249	0.913772	0.998971	Not Significant	FGA_2802
0.078518	7.14024	0.0914392	0.762355	0.997319	Not Significant	PLK1_1482
0.275184	6.91942	1.08461	0.297669	0.991204	Not Significant	SIN3A_3708
0.0489524	7.38283	0.0367453	0.847984	0.997319	Not Significant	RAD51_1421
0.293738	7.92512	1.5116	0.218895	0.984192	Not Significant	PYY_10292
-0.263598	6.82002	0.955294	0.328376	0.991637	Not Significant	PPP2R1A_6576
-0.256965	7.70505	1.14966	0.28362	0.989594	Not Significant	TRAF3_5342
0.635904	7.3266	6.00664	0.0142521	0.837533	Not Significant	ATP7A_7860
-0.225046	7.58708	0.834977	0.360837	0.991637	Not Significant	SLC2A9_9927
-0.000781847	6.97671	9.21182e-06	0.997578	0.999516	Not Significant	MAP3K5_4248
-0.370169	7.01964	1.96521	0.160957	0.96664	Not Significant	TSLP_5360
-0.19791	6.79471	0.532642	0.465498	0.996993	Not Significant	MAP3K7_3161
-0.0145819	6.84203	0.00288883	0.957136	0.998971	Not Significant	PIN1_2745
-0.116055	7.69393	0.232324	0.629806	0.997319	Not Significant	ENO2_8709
-0.285675	7.24678	1.25801	0.262028	0.984192	Not Significant	IL10RA_9573
0.409115	6.8896	2.32978	0.12692	0.958808	Not Significant	ATF4_5399
0.585013	7.60192	5.75115	0.0164779	0.837533	Not Significant	MUC1_1069
0.366782	7.01489	1.95542	0.162004	0.96664	Not Significant	CD3G_10892
0.350796	7.5271	2.00759	0.156514	0.96664	Not Significant	CCK_9643
-0.0201615	6.92283	0.00576401	0.939482	0.998971	Not Significant	PTN_9720
0.281953	7.58367	1.33362	0.248162	0.984192	Not Significant	PSMD10_10308
-0.0636516	7.66942	0.0696443	0.791855	0.997319	Not Significant	MDC1_8970
-0.0923769	7.05601	0.1247	0.723992	0.997319	Not Significant	HLA-G_955
-0.211212	7.01671	0.642454	0.422824	0.996993	Not Significant	IFIH1_6423
0.192331	7.65917	0.577486	0.447299	0.996993	Not Significant	CETP_1204
-0.141564	6.75289	0.269187	0.603877	0.997319	Not Significant	TLR2_422
0.537968	6.66748	3.81581	0.050771	0.958808	Not Significant	GRIA2_11096
-0.366759	7.05874	1.89244	0.168927	0.970695	Not Significant	HEXA_9346
-0.239922	6.91644	0.808019	0.368707	0.991637	Not Significant	CCNA2_3464
-0.171081	7.2024	0.448554	0.503023	0.997319	Not Significant	PKD1_4259
-0.410888	6.89209	2.39177	0.121975	0.958808	Not Significant	HPGD_11650
-0.0811168	7.17569	0.0958184	0.756907	0.997319	Not Significant	MAP2_11950
-0.0322287	7.52155	0.0165754	0.897559	0.997319	Not Significant	RBBP7_8755
0.568821	7.294	4.91155	0.0266777	0.958808	Not Significant	MMP7_2209
0.210613	6.61912	0.574738	0.448382	0.996993	Not Significant	KIF2C_12340
-0.247625	7.14469	0.931327	0.334518	0.991637	Not Significant	CYP1A1_522
0.400632	6.61911	2.08744	0.148515	0.958808	Not Significant	TJP2_11712
0.192137	6.85775	0.518465	0.471497	0.996993	Not Significant	XDH_11596
-0.419276	6.77475	2.38754	0.122306	0.958808	Not Significant	TSHR_2661
-0.00189058	7.29722	5.42308e-05	0.994124	0.998971	Not Significant	TG_7185
-0.0117026	7.5814	0.00228352	0.961887	0.998971	Not Significant	BNIP3_8844
0.00218168	7.17735	7.39363e-05	0.993139	0.998971	Not Significant	UCP2_3100
-0.44967	6.80639	2.63646	0.104436	0.958808	Not Significant	FANCG_10579
0.137394	7.02857	0.277323	0.598461	0.997319	Not Significant	SIAH1_9473
0.217326	7.60335	0.79409	0.372866	0.991637	Not Significant	GCKR_6364
-0.178237	6.89265	0.452655	0.501077	0.997319	Not Significant	FSHR_3912
0.0955548	7.00795	0.133868	0.714455	0.997319	Not Significant	TLR2_423
0.314276	7.22559	1.53178	0.215846	0.984192	Not Significant	WT1_1327
-0.0506015	6.72066	0.0336296	0.854497	0.997319	Not Significant	ATF6_9550
-0.206971	6.92149	0.596154	0.440049	0.996993	Not Significant	PSMD9_11673
-0.253753	6.2802	0.749385	0.386671	0.991817	Not Significant	FLG_3348
-0.104016	7.13279	0.164106	0.685404	0.997319	Not Significant	PGR_1078
0.226953	7.51382	0.799888	0.371127	0.991637	Not Significant	PDE4D_5728
-0.0245121	6.84562	0.00817939	0.927938	0.998971	Not Significant	FBL_11496
0.109218	7.65388	0.200169	0.654585	0.997319	Not Significant	PSMD1_10648
-0.266612	7.1183	1.00033	0.31723	0.991637	Not Significant	SIRT1_802
-0.0739877	7.2179	0.0845931	0.771167	0.997319	Not Significant	SMAD7_3523
-0.00447645	6.82664	0.000279419	0.986663	0.998971	Not Significant	GTF2F1_10145
0.286535	7.45995	1.29193	0.255693	0.984192	Not Significant	MDM2_328
-0.122723	6.63539	0.198579	0.65587	0.997319	Not Significant	POLR2K_10283
-0.022017	6.78919	0.00640882	0.936193	0.998971	Not Significant	SDC1_3288
-0.295117	7.53828	1.43297	0.231281	0.984192	Not Significant	RUNX3_3445
-0.136592	6.79438	0.25327	0.614782	0.997319	Not Significant	HCRT_11764
-0.298524	7.29265	1.35936	0.243649	0.984192	Not Significant	FBXW7_3975
-0.356985	6.76686	1.72533	0.189008	0.979271	Not Significant	CCL21_9050
0.238137	7.25973	0.85449	0.355285	0.991637	Not Significant	SMPD1_10071
-0.222239	6.8426	0.685778	0.407604	0.991817	Not Significant	MCM3_8822
0.115469	7.63921	0.217262	0.641134	0.997319	Not Significant	XIAP_1701
-0.31411	7.83008	1.71185	0.190745	0.979271	Not Significant	SLC11A1_6893
-0.0535375	6.27238	0.0337748	0.854187	0.997319	Not Significant	CDH13_6435
0.0970296	6.37468	0.11405	0.73558	0.997319	Not Significant	PDCD6IP_4662
-0.0262594	7.65802	0.0118431	0.91334	0.998971	Not Significant	EPHA2_4526
-0.784649	6.85978	8.15509	0.00429404	0.706521	Not Significant	AQP4_4932
0.328792	7.15163	1.5496	0.213194	0.984192	Not Significant	LRP6_6932
0.236844	7.91478	1.0042	0.316296	0.991637	Not Significant	CDKN1A_333
0.123747	7.88666	0.275784	0.599478	0.997319	Not Significant	CX3CL1_4511
0.0952441	6.96183	0.126186	0.722419	0.997319	Not Significant	GNRH1_9906
-0.0106515	6.69906	0.00152655	0.968834	0.998971	Not Significant	PIN1_2747
-0.189161	7.06628	0.506411	0.476697	0.996993	Not Significant	PRL_3853
-0.308336	7.11513	1.43054	0.231676	0.984192	Not Significant	WEE1_8947
-0.189219	7.37504	0.53525	0.464408	0.996993	Not Significant	PTGES3_10567
0.0710957	6.90418	0.0692813	0.792386	0.997319	Not Significant	CDC34_7728
-0.150489	6.72685	0.305893	0.580211	0.997319	Not Significant	MDM4_4786
0.0463144	7.21824	0.0334689	0.854841	0.997319	Not Significant	SOD2_878
0.123827	7.44754	0.241261	0.623297	0.997319	Not Significant	BDKRB1_12136
0.212725	7.83862	0.821647	0.364699	0.991637	Not Significant	CD24_5143
0.374108	6.91832	1.99986	0.157313	0.96664	Not Significant	PNPLA3_6514
-0.371661	7.08883	2.01619	0.155629	0.96664	Not Significant	CX3CR1_3644
0.31807	7.58402	1.66992	0.196269	0.979271	Not Significant	TP63_1034
0.130411	6.51158	0.216313	0.641864	0.997319	Not Significant	TOMM40_11398
-0.273892	6.96287	1.07943	0.298826	0.991204	Not Significant	SRD5A2_4595
0.463705	6.97531	3.06492	0.079999	0.958808	Not Significant	RAD51_1422
-0.073496	6.85597	0.0718058	0.788725	0.997319	Not Significant	SPHK1_5769
-0.207044	7.62802	0.730696	0.392658	0.991817	Not Significant	FOSL1_12293
-0.140247	7.15593	0.286943	0.592186	0.997319	Not Significant	CCL22_12279
-0.190092	6.90359	0.516335	0.472409	0.996993	Not Significant	HIST1H1A_8728
-0.327753	7.37658	1.61932	0.203187	0.979271	Not Significant	PRKAR2A_9032
0.0415054	7.68354	0.029701	0.86317	0.997319	Not Significant	CCR7_4203
0.169883	7.28791	0.432315	0.510855	0.997319	Not Significant	IRAK1_4243
0.553093	7.37252	4.68579	0.0304131	0.958808	Not Significant	HSPA4_1233
-0.144869	7.56068	0.338241	0.560846	0.997319	Not Significant	ALCAM_9319
0.251	6.70069	0.820973	0.364896	0.991637	Not Significant	PTP4A3_9424
-0.474235	6.4341	2.7377	0.0980056	0.958808	Not Significant	P2RY2_11186
-0.013429	6.79417	0.00245835	0.960456	0.998971	Not Significant	MYH10_12241
-0.226842	6.67032	0.666345	0.414329	0.994648	Not Significant	HLA-B_158
-0.235431	7.61145	0.926433	0.335791	0.991637	Not Significant	RYR2_6129
0.324956	6.96364	1.52181	0.217346	0.984192	Not Significant	MUC16_5368
-0.0466095	7.07498	0.0321148	0.857776	0.997319	Not Significant	AKT1_73
-0.0974288	6.50206	0.117485	0.731778	0.997319	Not Significant	BCL6_3067
0.127657	7.49032	0.261816	0.608875	0.997319	Not Significant	HRAS_961
0.0800017	7.32802	0.0974227	0.754945	0.997319	Not Significant	SEMA3A_11720
0.0780451	6.59264	0.0782933	0.779624	0.997319	Not Significant	SPI1_5980
0.182812	6.2487	0.387112	0.533821	0.997319	Not Significant	PAPPA_5605
0.441278	7.26887	2.98398	0.0840921	0.958808	Not Significant	YBX1_3061
-0.229579	6.42226	0.643428	0.422472	0.996993	Not Significant	ELANE_4036
0.106846	7.22337	0.175706	0.67509	0.997319	Not Significant	PAX6_3489
0.31453	7.04628	1.41117	0.234862	0.984192	Not Significant	RAB27A_9722
-0.27371	7.06213	1.09417	0.29555	0.991204	Not Significant	CD14_1006
-0.346919	7.4334	1.90075	0.167994	0.970695	Not Significant	CCL11_6373
0.1248	7.8148	0.279182	0.597238	0.997319	Not Significant	POMC_3383
0.340364	6.61254	1.51968	0.217667	0.984192	Not Significant	TXN_3141
-0.187488	7.83153	0.631562	0.426783	0.996993	Not Significant	CASP10_9194
-0.0535021	6.86925	0.0399373	0.841603	0.997319	Not Significant	LRRK2_947
-0.171339	7.33019	0.446822	0.503848	0.997319	Not Significant	PER1_10504
0.135823	6.91992	0.262808	0.608197	0.997319	Not Significant	CDC73_9276
-0.0271856	7.65865	0.0125709	0.910728	0.998971	Not Significant	UCP3_6541
-0.318295	7.56348	1.53236	0.215758	0.984192	Not Significant	CD44_615
0.0866075	7.54826	0.117153	0.732143	0.997319	Not Significant	GABRB3_11309
0.367003	7.38729	2.09506	0.147776	0.958808	Not Significant	UBB_4454
-0.2802	6.58013	0.985637	0.320811	0.991637	Not Significant	MTR_2161
-0.00847203	7.29876	0.00110294	0.973507	0.998971	Not Significant	MAP3K7_3164
-0.207317	7.12808	0.643384	0.422488	0.996993	Not Significant	RYR1_4333
0.0410693	6.94859	0.0234604	0.878266	0.997319	Not Significant	COL1A1_1152
0.235674	7.44629	0.877826	0.348798	0.991637	Not Significant	MAOA_1487
-0.205481	6.63125	0.546135	0.459901	0.996993	Not Significant	UHRF1_9910
0.125009	7.76081	0.277937	0.598057	0.997319	Not Significant	ACTB_1742
-0.0517889	7.16682	0.0409082	0.839715	0.997319	Not Significant	RBPJ_8327
-0.0932013	6.36248	0.104009	0.74707	0.997319	Not Significant	TAP1_4363
0.236728	6.83647	0.781585	0.376657	0.991637	Not Significant	CHRNA3_5421
-0.151201	7.43528	0.360083	0.54846	0.997319	Not Significant	OSM_9355
-0.184032	7.59508	0.554726	0.456393	0.996993	Not Significant	GFAP_4865
0.0704864	6.91901	0.0710347	0.789836	0.997319	Not Significant	TRADD_9062
0.361774	7.97831	2.3589	0.12457	0.958808	Not Significant	F13A1_2973
0.303295	7.41546	1.41158	0.234794	0.984192	Not Significant	CFLAR_2814
-0.287601	6.77682	1.08731	0.297068	0.991204	Not Significant	LIF_6278
-0.359932	7.76811	2.22625	0.135683	0.958808	Not Significant	PLCE1_10169
0.139907	7.06855	0.27392	0.600715	0.997319	Not Significant	HDAC2_1501
0.0871812	7.78884	0.13429	0.714025	0.997319	Not Significant	HDAC9_11004
-0.40206	7.04051	2.37462	0.123321	0.958808	Not Significant	EPCAM_4872
-0.191384	6.7315	0.483372	0.486899	0.997319	Not Significant	TRIM21_9873
0.0366348	7.02258	0.0195532	0.888792	0.997319	Not Significant	PDHA1_11561
-0.25768	6.52135	0.834578	0.360952	0.991637	Not Significant	DYNLL1_9627
0.169374	8.26994	0.545146	0.460308	0.996993	Not Significant	RET_833
-0.2378	6.4661	0.694646	0.404589	0.991817	Not Significant	PTK2_858
-0.288233	7.17549	1.27692	0.258472	0.984192	Not Significant	XDH_11594
-0.368003	7.09906	1.99145	0.15819	0.96664	Not Significant	GAB2_10451
0.262824	6.81495	0.937725	0.332864	0.991637	Not Significant	IRF1_3654
-0.299076	6.68651	1.15784	0.281915	0.989443	Not Significant	CRYAB_3263
-0.180126	6.47576	0.405486	0.524269	0.997319	Not Significant	NCOA1_3635
-0.266304	7.52134	1.16196	0.28106	0.989443	Not Significant	EHMT2_8302
-0.209451	7.69685	0.738775	0.390054	0.991817	Not Significant	RPA2_8369
-0.106393	7.04652	0.163518	0.685938	0.997319	Not Significant	ADAM33_8771
-0.169459	7.44768	0.441927	0.506194	0.997319	Not Significant	PPP2CA_3033
-0.432771	6.84828	2.6059	0.106467	0.958808	Not Significant	NTRK3_8832
-0.230151	6.58773	0.680673	0.409355	0.991918	Not Significant	TLR8_7123
0.186199	7.523	0.540625	0.462174	0.996993	Not Significant	CD34_3171
0.112388	6.97386	0.184261	0.667737	0.997319	Not Significant	TXNRD1_10965
-0.0981088	7.56779	0.160725	0.68849	0.997319	Not Significant	POLH_7609
-0.0439034	7.2607	0.0294788	0.863678	0.997319	Not Significant	CTSS_8502
-0.35718	8.10036	2.38359	0.122616	0.958808	Not Significant	GCLC_11752
0.297286	7.25828	1.27649	0.258552	0.984192	Not Significant	SLC25A4_10017
-0.46232	7.53029	3.39436	0.0654198	0.958808	Not Significant	GPC3_7365
-0.054437	6.91803	0.0424242	0.836813	0.997319	Not Significant	RBBP4_5181
-0.281513	6.77704	1.05668	0.303974	0.991204	Not Significant	GADD45A_7242
-0.237521	7.48018	0.903499	0.341845	0.991637	Not Significant	IL27_7848
0.0564329	7.07407	0.0470893	0.828208	0.997319	Not Significant	KIF11_9124
-0.239948	7.40039	0.850464	0.356421	0.991637	Not Significant	ENG_2283
0.172497	7.37315	0.445312	0.50457	0.997319	Not Significant	OGG1_1409
-0.627491	7.07257	5.68642	0.0170967	0.837533	Not Significant	EDNRA_5695
-0.0162871	7.45937	0.00424366	0.94806	0.998971	Not Significant	SCN4A_10877
-0.386702	7.61216	2.51515	0.112757	0.958808	Not Significant	AVPR2_8440
0.452789	7.23498	3.13028	0.0768505	0.958808	Not Significant	F8_1293
0.157756	7.08545	0.369405	0.543329	0.997319	Not Significant	TRIM5_5240
-0.155888	6.78309	0.333721	0.563476	0.997319	Not Significant	LAMA5_12231
0.548514	6.82093	4.11685	0.0424582	0.958808	Not Significant	BCL6_3064
-0.283963	7.43609	1.26488	0.260729	0.984192	Not Significant	LCN2_1752
0.188074	7.46631	0.569204	0.450575	0.996993	Not Significant	ATXN3_4416
0.553282	6.95473	4.28806	0.038381	0.958808	Not Significant	KCNMA1_6369
-0.460356	6.94367	3.02264	0.0821097	0.958808	Not Significant	PSMD11_12270
-0.147034	7.10531	0.304411	0.58113	0.997319	Not Significant	ZEB2_7288
0.0789735	7.00164	0.0883406	0.766297	0.997319	Not Significant	NCOA3_2892
0.280617	7.69733	1.29794	0.254591	0.984192	Not Significant	APOA5_2116
0.16452	7.62504	0.45201	0.501382	0.997319	Not Significant	WNT5A_3790
0.0606856	7.95307	0.0670551	0.795674	0.997319	Not Significant	CCND2_7194
0.178378	7.28793	0.471491	0.492302	0.997319	Not Significant	HDAC3_2491
-0.471468	7.14573	3.33337	0.0678877	0.958808	Not Significant	TH_4601
-0.190699	6.2439	0.419544	0.517165	0.997319	Not Significant	LAMA3_11317
-0.417972	7.0517	2.49575	0.114154	0.958808	Not Significant	ROCK1_2835
0.578664	7.06034	4.84357	0.0277494	0.958808	Not Significant	LTF_3869
0.242182	7.2376	0.906526	0.341038	0.991637	Not Significant	CAMP_3884
-0.0204247	7.05917	0.00610794	0.937706	0.998971	Not Significant	BCL6_3068
0.192726	7.44808	0.575096	0.448241	0.996993	Not Significant	SRC_406
0.277662	6.83035	1.05823	0.303619	0.991204	Not Significant	SLC9A1_5955
0.0889036	7.36338	0.121348	0.727577	0.997319	Not Significant	AQP4_4928
0.0179893	6.62432	0.00413595	0.948722	0.998971	Not Significant	CSF3R_11044
-0.310105	7.26166	1.46661	0.225881	0.984192	Not Significant	EPHB4_10931
0.345004	7.08858	1.7703	0.183345	0.979271	Not Significant	ATP5B_9030
-0.196506	7.20778	0.584523	0.444545	0.996993	Not Significant	MUC4_8164
0.282372	7.36375	1.21937	0.269484	0.984192	Not Significant	PF4_7008
0.292549	7.18203	1.29487	0.255153	0.984192	Not Significant	F2RL1_3039
-0.109824	6.53389	0.15115	0.697439	0.997319	Not Significant	CYP27B1_7153
-0.053416	6.91849	0.0393148	0.842826	0.997319	Not Significant	AKT2_3367
0.0420369	7.06573	0.026317	0.871129	0.997319	Not Significant	RGS4_9522
-0.552469	7.08044	4.37298	0.0365132	0.958808	Not Significant	PARK7_2672
-0.171959	7.55882	0.483882	0.486669	0.997319	Not Significant	BLM_3880
-0.351119	7.14544	1.78135	0.181984	0.979271	Not Significant	UBTF_11587
-0.159502	6.65155	0.326243	0.56788	0.997319	Not Significant	CCL21_9052
0.000346846	7.01125	1.63641e-06	0.998979	0.999766	Not Significant	PTK2_855
0.0984541	7.08909	0.137914	0.710363	0.997319	Not Significant	PCNA_1104
-0.236443	7.13425	0.845683	0.357777	0.991637	Not Significant	PRKCZ_2598
-0.137426	6.43567	0.233172	0.629182	0.997319	Not Significant	CYP2C9_702
-0.129745	7.19081	0.251565	0.615975	0.997319	Not Significant	PPP2R4_7497
-0.218715	7.35092	0.735191	0.391206	0.991817	Not Significant	CASP6_8600
-0.145183	7.02657	0.302675	0.58221	0.997319	Not Significant	CDK6_3840
-0.0928328	7.1632	0.131861	0.716511	0.997319	Not Significant	UPF1_9390
-0.0009672	6.94272	1.35565e-05	0.997062	0.999516	Not Significant	APOBEC3F_5855
-0.0558965	7.32499	0.0465229	0.829228	0.997319	Not Significant	S100A4_3663
-0.342757	7.11001	1.65548	0.198215	0.979271	Not Significant	UBE2D3_3503
0.189333	6.96042	0.513747	0.473521	0.996993	Not Significant	PSEN1_997
-0.00672071	7.51156	0.000732633	0.978406	0.998971	Not Significant	PER2_9646
-0.438444	7.02712	2.73543	0.0981449	0.958808	Not Significant	RAPGEF3_8698
-0.404481	7.37082	2.49746	0.11403	0.958808	Not Significant	GBA_2905
-0.0198958	7.55988	0.00650948	0.935695	0.998971	Not Significant	GHR_3023
0.265685	7.20709	1.08296	0.298036	0.991204	Not Significant	NRAS_2497
-0.519414	6.66403	3.45383	0.0631054	0.958808	Not Significant	SDHD_9395
0.0169295	6.66817	0.00382721	0.950671	0.998971	Not Significant	AHR_1976
0.114033	7.12596	0.196111	0.657878	0.997319	Not Significant	MAP3K5_4249
-0.143414	6.6845	0.274231	0.600507	0.997319	Not Significant	FLI1_9005
-0.315224	7.36912	1.38701	0.23891	0.984192	Not Significant	ACTN1_6081
-0.0362015	6.82065	0.0178252	0.893789	0.997319	Not Significant	PCBP2_8424
-0.0267588	7.5668	0.0118374	0.913361	0.998971	Not Significant	RIPK1_3568
-0.154553	7.53536	0.393866	0.530274	0.997319	Not Significant	PAX5_9258
-0.276073	7.44316	1.17136	0.279121	0.989443	Not Significant	SLC40A1_8226
-0.516982	7.82623	4.35266	0.0369513	0.958808	Not Significant	IAPP_3929
0.190361	6.65258	0.47809	0.489289	0.997319	Not Significant	JAK3_5196
-0.369362	6.57197	1.74603	0.186376	0.979271	Not Significant	PRDX6_10342
0.0415937	6.64865	0.0229235	0.879656	0.997319	Not Significant	IGFBP3_1129
-0.290035	6.77237	1.13435	0.286849	0.989722	Not Significant	EEF2_9316
0.0771796	6.75143	0.0811923	0.775688	0.997319	Not Significant	NPC1_8639
-0.08571	7.40169	0.110645	0.739411	0.997319	Not Significant	S100A9_2944
0.0336269	7.28685	0.0171561	0.89579	0.997319	Not Significant	TNFRSF10B_3050
-0.135976	7.40805	0.281241	0.595889	0.997319	Not Significant	EIF4EBP1_4315
-0.0257364	6.76468	0.00858383	0.926182	0.998971	Not Significant	PLK1_1481
0.296449	7.04892	1.27782	0.258306	0.984192	Not Significant	ACTN2_10696
-0.0305337	6.87943	0.0131233	0.908796	0.998971	Not Significant	THRB_3977
0.21817	6.27082	0.55676	0.455569	0.996993	Not Significant	PSIP1_3801
-0.289608	6.56202	1.06941	0.30108	0.991204	Not Significant	TPMT_3623
-0.0706872	6.61876	0.0636241	0.800857	0.997319	Not Significant	PXN_3278
-0.507496	6.63294	3.30083	0.069245	0.958808	Not Significant	SERPINB2_11466
-0.543484	6.30359	3.43945	0.0636569	0.958808	Not Significant	FTH1_8058
-0.0680507	7.27357	0.0693358	0.792306	0.997319	Not Significant	NCSTN_8711
-0.0304699	6.63984	0.0122221	0.91197	0.998971	Not Significant	IL1R2_12164
-0.312857	6.32196	1.1427	0.285082	0.989722	Not Significant	LRP2_9818
-0.19006	7.11039	0.542539	0.461383	0.996993	Not Significant	RPS6_8759
0.22783	7.37676	0.79895	0.371408	0.991637	Not Significant	RBBP4_5183
-0.16959	7.31407	0.438931	0.507639	0.997319	Not Significant	AKR1B1_7356
-0.413156	6.91169	2.39388	0.121811	0.958808	Not Significant	RAG1_10057
0.101131	7.48215	0.165464	0.684175	0.997319	Not Significant	UCP1_9615
0.290577	6.90042	1.19239	0.274847	0.985676	Not Significant	FUT2_9564
0.274628	6.8408	1.05042	0.30541	0.991637	Not Significant	SNAI1_2780
-0.0829779	7.10108	0.101377	0.750183	0.997319	Not Significant	PIAS2_12310
0.689298	7.88937	8.58288	0.00339339	0.706521	Not Significant	CCND2_7190
-0.379337	6.67993	1.90231	0.16782	0.970695	Not Significant	CYP24A1_7351
0.363068	7.29671	1.98764	0.158588	0.96664	Not Significant	ACTA2_5404
0.00766426	7.62177	0.000958801	0.975298	0.998971	Not Significant	KL_4521
-0.3466	6.90338	1.70627	0.19147	0.979271	Not Significant	PRKCB_2230
-0.0807801	7.43307	0.0995224	0.752404	0.997319	Not Significant	HSPA1A_1559
-0.334824	6.8926	1.55685	0.212126	0.984192	Not Significant	KIR3DL1_5166
0.368766	7.10781	1.93177	0.164565	0.96664	Not Significant	GATA6_9898
0.00643089	7.57659	0.000672724	0.979308	0.998971	Not Significant	FHL2_9093
-0.35222	6.87486	1.67975	0.194958	0.979271	Not Significant	FASLG_1131
0.54264	6.14673	3.2979	0.0693685	0.958808	Not Significant	TGFBR3_8847
0.349784	6.7475	1.64854	0.199158	0.979271	Not Significant	SLC3A2_7711
0.870456	7.57278	11.8171	0.000586898	0.56166	Not Significant	VIM_1822
-0.372639	7.00385	1.95654	0.161884	0.96664	Not Significant	HLA-E_3478
0.592616	7.13388	5.28041	0.0215667	0.921526	Not Significant	CDC42_1438
0.306812	6.67082	1.25261	0.263055	0.984192	Not Significant	PRKCD_1136
0.23658	6.44215	0.687894	0.406882	0.991817	Not Significant	NF2_3851
0.0395239	6.58031	0.0202494	0.886843	0.997319	Not Significant	ADD1_4682
0.629648	6.36092	4.75671	0.0291842	0.958808	Not Significant	GLA_7104
-0.449508	6.40061	2.43435	0.118703	0.958808	Not Significant	CDKN1A_332
-0.0245414	6.5013	0.00754667	0.930774	0.998971	Not Significant	GALT_10823
0.238191	7.781	1.01902	0.312751	0.991637	Not Significant	TNIP1_12324
-0.120454	7.51479	0.234505	0.628203	0.997319	Not Significant	AVP_5283
0.31654	6.54218	1.27943	0.258006	0.984192	Not Significant	CA9_4428
-0.0554865	6.9905	0.0431243	0.835491	0.997319	Not Significant	GABRB3_11308
0.372285	7.44663	2.19915	0.138087	0.958808	Not Significant	BDKRB1_12137
0.260363	6.98417	0.979379	0.322352	0.991637	Not Significant	UGT1A6_9709
0.167434	6.63273	0.36667	0.544825	0.997319	Not Significant	CSF2_3265
0.213671	7.78033	0.784765	0.375688	0.991637	Not Significant	PRKG1_7325
-0.292606	7.01338	1.22469	0.268442	0.984192	Not Significant	RBBP8_10871
0.161768	6.88911	0.368014	0.544089	0.997319	Not Significant	PRKAR1A_4460
-0.204276	7.18538	0.635764	0.425249	0.996993	Not Significant	CDX2_3668
0.124968	6.51078	0.196734	0.65737	0.997319	Not Significant	TET2_7268
0.267178	7.34839	1.06305	0.302521	0.991204	Not Significant	CSF2_3267
-0.345306	6.78905	1.62944	0.201781	0.979271	Not Significant	CXCL10_1676
0.0647239	7.80717	0.0746884	0.784629	0.997319	Not Significant	ERBB4_3613
-0.228642	7.13415	0.743006	0.3887	0.991817	Not Significant	BMPR2_4856
0.10677	7.55836	0.18927	0.663525	0.997319	Not Significant	CTSD_3490
-0.0237278	7.01298	0.00801452	0.928666	0.998971	Not Significant	UNG_7133
0.02776	7.49849	0.0124438	0.911179	0.998971	Not Significant	BMPR1A_7875
-0.339455	7.72176	2.01403	0.155851	0.96664	Not Significant	ALPL_4842
0.00971574	7.05227	0.00136284	0.970551	0.998971	Not Significant	FSHR_3911
-0.0300386	7.07099	0.0133063	0.908165	0.998971	Not Significant	PSMC4_10753
-0.191765	7.41728	0.572763	0.449163	0.996993	Not Significant	BSG_1988
-0.206021	6.28155	0.498892	0.479988	0.996993	Not Significant	ABCG5_12003
-0.613644	6.50412	4.61238	0.031742	0.958808	Not Significant	F3_1395
0.390034	7.08626	2.24923	0.133681	0.958808	Not Significant	MALT1_9759
-0.14162	6.43108	0.243218	0.621891	0.997319	Not Significant	ERCC2_786
0.378672	7.30715	2.18101	0.139723	0.958808	Not Significant	PGK1_9368
0.227012	7.0892	0.757775	0.384026	0.991637	Not Significant	HAMP_2759
-0.369504	7.11307	2.0174	0.155505	0.96664	Not Significant	FZR1_7378
0.959333	7.42592	13.2099	0.00027847	0.394313	Not Significant	TNNT2_2950
0.461631	6.89022	2.94968	0.0858944	0.958808	Not Significant	CYP27B1_7157
-0.282684	6.75847	1.07908	0.298903	0.991204	Not Significant	PRKAR2A_9031
0.0190236	7.45935	0.00569897	0.939824	0.998971	Not Significant	GABRB3_11311
0.0430791	7.3519	0.0267736	0.870025	0.997319	Not Significant	MMP13_3773
-0.287734	6.81575	1.12592	0.288646	0.99003	Not Significant	CAMK2A_6988
0.0697514	7.24415	0.0719431	0.788528	0.997319	Not Significant	FABP1_11879
0.108963	6.62246	0.153242	0.695456	0.997319	Not Significant	MMP8_6664
-0.205808	7.66971	0.719226	0.396398	0.991817	Not Significant	CAV3_10427
0.163988	7.00574	0.381208	0.536957	0.997319	Not Significant	CHRNA7_4093
-0.176762	6.87896	0.444691	0.504867	0.997319	Not Significant	ABCG2_1161
-0.14578	6.53088	0.263826	0.607504	0.997319	Not Significant	ALYREF_11019
-0.0733714	7.13172	0.0816535	0.775069	0.997319	Not Significant	KAT2A_8888
0.218084	7.30272	0.728215	0.393463	0.991817	Not Significant	CDKN1A_334
0.14233	6.52397	0.257388	0.611921	0.997319	Not Significant	PDGFB_3357
0.22094	7.30114	0.69737	0.403669	0.991817	Not Significant	RUNX1T1_7830
-0.139245	7.10574	0.285154	0.593343	0.997319	Not Significant	DNMT3B_3270
0.39263	6.91163	2.20522	0.137544	0.958808	Not Significant	CHRM2_8606
0.235515	7.21844	0.857181	0.354529	0.991637	Not Significant	HDAC7_12253
-0.297852	7.60407	1.48827	0.222486	0.984192	Not Significant	CDC20_4479
-0.225161	7.10758	0.762142	0.382659	0.991637	Not Significant	ECE1_9891
0.267787	6.88632	1.02284	0.311847	0.991637	Not Significant	PSMC4_10758
0.000348849	7.47909	2.06272e-06	0.998854	0.999766	Not Significant	PDGFRA_1924
-0.131874	6.85848	0.244368	0.621069	0.997319	Not Significant	KL_4522
-0.23121	6.59781	0.679892	0.409624	0.991918	Not Significant	SET_6489
-0.00190823	7.02278	5.45267e-05	0.994108	0.998971	Not Significant	S100A1_12277
0.192301	7.48092	0.548217	0.459047	0.996993	Not Significant	NTF3_12099
-0.181352	7.48815	0.517889	0.471744	0.996993	Not Significant	PRKAR1A_4462
-0.294394	6.65802	1.12149	0.289598	0.99003	Not Significant	FOXO1_2044
0.0165642	6.29293	0.003252	0.954524	0.998971	Not Significant	MSH3_11454
0.151336	7.02215	0.33749	0.561282	0.997319	Not Significant	HDAC5_7195
-0.0733807	7.26974	0.0810477	0.775883	0.997319	Not Significant	ACVR1_10435
0.293144	7.13848	1.30718	0.252906	0.984192	Not Significant	SRC_401
0.171677	7.16191	0.450016	0.502327	0.997319	Not Significant	CDKN2A_137
0.166182	6.4047	0.336277	0.561986	0.997319	Not Significant	KRT19_5671
-0.0630203	6.80936	0.054258	0.815813	0.997319	Not Significant	E2F1_1145
-0.0508612	7.30531	0.0396409	0.842184	0.997319	Not Significant	SLC25A4_10016
-0.481461	7.06094	3.26367	0.0708303	0.958808	Not Significant	KHDRBS1_6147
-0.0904229	6.71946	0.106876	0.743729	0.997319	Not Significant	TERF2_6235
-0.250982	7.06094	0.906371	0.341079	0.991637	Not Significant	CBX3_8774
0.19068	7.69648	0.623723	0.429667	0.996993	Not Significant	CD247_4652
0.268605	7.61844	1.1955	0.274223	0.985676	Not Significant	AGTR2_4913
-0.331322	6.36259	1.29972	0.254265	0.984192	Not Significant	GSTM3_7112
0.282025	7.14333	1.21322	0.270696	0.984192	Not Significant	GNAI1_6920
0.0236418	6.40327	0.00686009	0.93399	0.998971	Not Significant	TNFRSF10B_3048
-0.0694664	6.76286	0.0655495	0.797931	0.997319	Not Significant	DEK_9950
0.325375	6.95829	1.53765	0.214968	0.984192	Not Significant	GNAI2_7316
-0.0175151	7.18505	0.00460115	0.94592	0.998971	Not Significant	SPI1_5977
0.185302	6.40081	0.416128	0.518875	0.997319	Not Significant	CRK_3806
0.352681	6.94777	1.78835	0.181128	0.979271	Not Significant	CALM3_6694
-0.0634721	7.6146	0.068034	0.794221	0.997319	Not Significant	MAPK10_11983
-0.386601	6.56157	1.87821	0.170538	0.970695	Not Significant	KCNQ1_1654
0.263991	7.29422	1.0364	0.308659	0.991637	Not Significant	RBBP4_5184
0.242833	7.30535	0.906053	0.341164	0.991637	Not Significant	CSF3R_11049
-0.26459	7.26329	1.07029	0.30088	0.991204	Not Significant	ROCK1_2837
0.217449	7.8384	0.857044	0.354567	0.991637	Not Significant	TNFRSF9_11099
-0.159422	7.7278	0.440806	0.506734	0.997319	Not Significant	PLCE1_10166
-0.283835	7.61519	1.34243	0.246606	0.984192	Not Significant	CDH2_3702
-0.253744	7.45161	1.01601	0.313467	0.991637	Not Significant	CNR2_6252
0.0358675	6.78003	0.0169559	0.896396	0.997319	Not Significant	HIST1H3A_3602
0.159975	6.63639	0.333455	0.563632	0.997319	Not Significant	HLA-DQA1_755
-0.376382	6.96484	1.9306	0.164692	0.96664	Not Significant	PDPN_6916
-0.254578	7.07663	0.962976	0.326438	0.991637	Not Significant	GNAI3_10248
-0.212853	7.36002	0.696516	0.403957	0.991817	Not Significant	SHH_2148
0.284326	6.69015	1.07254	0.300373	0.991204	Not Significant	MDM4_4789
-0.375258	7.43832	2.21552	0.136629	0.958808	Not Significant	ITGA6_4182
-0.241159	6.9895	0.834176	0.361068	0.991637	Not Significant	RUVBL2_6117
0.16684	7.29609	0.421581	0.516149	0.997319	Not Significant	NUMA1_8168
-0.12225	6.90321	0.205662	0.650189	0.997319	Not Significant	TERF2_6234
0.260986	6.92463	0.985963	0.320731	0.991637	Not Significant	DNAJA1_9696
0.207207	7.40073	0.661498	0.416031	0.994648	Not Significant	REST_7172
-0.103001	6.48124	0.133096	0.715243	0.997319	Not Significant	PSMA5_10290
0.206602	6.43354	0.52414	0.469081	0.996993	Not Significant	PRRT2_11031
-0.0106992	6.61984	0.00148582	0.969252	0.998971	Not Significant	NFKBIA_1358
0.046654	7.46768	0.0345122	0.852621	0.997319	Not Significant	TUBG1_10415
-0.39361	7.05999	2.20642	0.137437	0.958808	Not Significant	TNFRSF10B_3049
0.24083	7.44482	0.921355	0.33712	0.991637	Not Significant	APOL1_12020
-0.324024	7.23255	1.60137	0.205709	0.98097	Not Significant	EXT2_12214
0.294144	7.58804	1.45919	0.227058	0.984192	Not Significant	MS4A2_11286
0.228554	7.12977	0.768081	0.380811	0.991637	Not Significant	WFDC2_11245
-0.343599	6.81758	1.59249	0.206971	0.981103	Not Significant	TNFSF15_11161
-0.0691536	6.49328	0.059932	0.806604	0.997319	Not Significant	WEE1_8950
-0.208811	7.32539	0.657337	0.417502	0.994648	Not Significant	SHBG_3898
-0.0699142	7.80256	0.0881621	0.766527	0.997319	Not Significant	P2RY12_6807
0.238163	6.89251	0.801127	0.370757	0.991637	Not Significant	KAT2A_8890
0.417594	7.22955	2.52418	0.112113	0.958808	Not Significant	LIG1_12420
0.343353	7.36165	1.80859	0.178678	0.979271	Not Significant	ABCC4_7982
0.0174043	7.34223	0.00468113	0.945452	0.998971	Not Significant	BRCA2_296
-0.842361	7.22706	10.1603	0.00143501	0.63499	Not Significant	TIMP3_4214
-0.28674	7.44109	1.24505	0.264499	0.984192	Not Significant	GLP1R_10392
-0.136211	7.62962	0.31454	0.574907	0.997319	Not Significant	CCT2_11253
-0.4826	6.58412	2.98132	0.0842304	0.958808	Not Significant	CTNNA1_7546
0.112514	6.6723	0.165606	0.684047	0.997319	Not Significant	PPARGC1A_1608
0.0893937	7.0568	0.119023	0.730097	0.997319	Not Significant	LTF_3866
0.0926965	6.43953	0.105325	0.74553	0.997319	Not Significant	IL1R2_12166
0.200168	7.87453	0.716651	0.397245	0.991817	Not Significant	EDN1_853
-0.035006	7.01301	0.0180269	0.893194	0.997319	Not Significant	DPP4_2423
-0.382274	7.69125	2.35302	0.125041	0.958808	Not Significant	CD1D_6822
-0.344287	7.52994	1.92968	0.164793	0.96664	Not Significant	IGFBP5_7573
0.0467042	6.75084	0.0298031	0.862938	0.997319	Not Significant	FAAH_9544
-0.0891004	7.09034	0.118785	0.730356	0.997319	Not Significant	MME_3436
0.18075	6.7443	0.439873	0.507184	0.997319	Not Significant	DDX58_3146
-0.00268342	7.49473	0.000117036	0.991368	0.998971	Not Significant	MSTN_9114
0.0376622	7.6205	0.0237777	0.877452	0.997319	Not Significant	SMC1A_8272
-0.2017	7.24814	0.580099	0.446273	0.996993	Not Significant	CAMP_3885
-0.10218	7.45213	0.161676	0.687618	0.997319	Not Significant	FGFR2_1563
0.0252454	7.84002	0.0110834	0.916156	0.998971	Not Significant	TIMP3_4210
-0.066211	6.57027	0.0566292	0.811905	0.997319	Not Significant	NR5A2_10003
-0.151961	6.96537	0.332758	0.564039	0.997319	Not Significant	ANPEP_9336
0.113552	6.2253	0.149822	0.698706	0.997319	Not Significant	EDNRA_5691
-0.164007	7.38981	0.418933	0.51747	0.997319	Not Significant	RPS6KA3_7525
0.172723	7.18627	0.460231	0.497516	0.997319	Not Significant	CASP3_472
0.22523	6.76661	0.671406	0.412562	0.994193	Not Significant	NR1H2_8590
-0.251976	6.69027	0.847756	0.357188	0.991637	Not Significant	CYP2C19_730
-0.15705	6.51645	0.311699	0.576639	0.997319	Not Significant	NKX2-5_7630
-0.263622	7.19933	1.06213	0.302729	0.991204	Not Significant	AXL_6681
0.0902305	6.80298	0.109965	0.740184	0.997319	Not Significant	ERN1_10235
0.495744	7.01112	3.58299	0.058374	0.958808	Not Significant	CASP7_4940
-0.380686	6.62205	1.86601	0.171932	0.970695	Not Significant	GPT_11089
0.117947	6.89531	0.199398	0.655207	0.997319	Not Significant	FLG_3347
-0.0739906	7.47957	0.0875862	0.767268	0.997319	Not Significant	CAST_11603
-0.115857	7.09712	0.197888	0.656431	0.997319	Not Significant	RYR2_6128
0.40704	7.13626	2.5009	0.113781	0.958808	Not Significant	CTSK_7740
-0.128453	6.84615	0.230905	0.630854	0.997319	Not Significant	VAMP2_11136
0.400696	6.95894	2.21906	0.136316	0.958808	Not Significant	ALK_1980
-0.105157	6.77768	0.144174	0.704166	0.997319	Not Significant	PCNA_1102
0.0215132	7.02535	0.00683243	0.934123	0.998971	Not Significant	RPL11_11352
0.184519	7.22311	0.521195	0.470332	0.996993	Not Significant	MS4A2_11288
-0.0770219	7.86821	0.107776	0.74269	0.997319	Not Significant	IL11_8418
-0.243606	7.05252	0.846029	0.357678	0.991637	Not Significant	FOXA1_8803
-0.401864	7.60593	2.59226	0.107387	0.958808	Not Significant	SLC26A4_4498
-0.44422	7.12355	2.95325	0.085705	0.958808	Not Significant	PTGS1_3891
0.0938806	7.92718	0.155938	0.692924	0.997319	Not Significant	PROS1_5332
0.106804	7.25353	0.170248	0.679891	0.997319	Not Significant	RBL2_7385
-0.12551	7.19753	0.241378	0.623213	0.997319	Not Significant	PIK3R1_1109
0.442929	7.69617	3.33659	0.0677548	0.958808	Not Significant	FGF10_12224
0.00573209	6.69207	0.000437957	0.983304	0.998971	Not Significant	MBD2_10884
-0.283211	7.21259	1.21783	0.269787	0.984192	Not Significant	ATG5_11237
-0.178511	6.92604	0.45999	0.497629	0.997319	Not Significant	ARG1_8625
0.23415	7.01992	0.804195	0.369842	0.991637	Not Significant	ACTB_1741
0.0827732	7.08467	0.0996364	0.752266	0.997319	Not Significant	IL18_683
0.230703	7.46553	0.84771	0.357201	0.991637	Not Significant	ATP2A2_5485
-0.395652	6.78753	2.12178	0.145217	0.958808	Not Significant	HEXB_11766
-0.0170253	7.46694	0.00462297	0.945792	0.998971	Not Significant	SCN1A_3861
0.0727799	6.99224	0.0733047	0.786585	0.997319	Not Significant	RELA_428
0.119396	6.22967	0.164351	0.685182	0.997319	Not Significant	ADRA1A_10227
-0.268484	7.68261	1.24214	0.265059	0.984192	Not Significant	HCFC1_8316
-0.0765014	7.00817	0.0836544	0.772405	0.997319	Not Significant	EPHB4_10927
-0.205711	7.08734	0.622304	0.430192	0.996993	Not Significant	GHR_3026
-0.179789	6.97227	0.462832	0.496304	0.997319	Not Significant	WASL_9959
-0.308178	7.02886	1.38016	0.240073	0.984192	Not Significant	COL4A5_8405
-0.418839	6.55149	2.23009	0.135346	0.958808	Not Significant	RNASEL_8936
0.0258151	7.15699	0.0102119	0.919508	0.998971	Not Significant	PDCD6IP_4661
0.577031	7.6072	5.58114	0.0181549	0.862661	Not Significant	CYP2C19_732
0.00878257	7.45332	0.00122817	0.972044	0.998971	Not Significant	SMC1A_8273
-0.047217	7.01444	0.0312661	0.859648	0.997319	Not Significant	CSK_4401
-0.147839	8.05969	0.398331	0.527953	0.997319	Not Significant	MYH10_12240
-0.288295	6.4616	1.03222	0.309637	0.991637	Not Significant	ESR2_519
-0.0346753	7.16386	0.0182351	0.892582	0.997319	Not Significant	SORL1_8467
-0.307706	7.31662	1.41446	0.234317	0.984192	Not Significant	ACE_85
0.0561496	6.34065	0.037295	0.846866	0.997319	Not Significant	TYR_5900
-0.120047	7.43814	0.22634	0.634251	0.997319	Not Significant	GNRHR_8903
-0.179995	7.35114	0.491486	0.483265	0.997319	Not Significant	CDX2_3667
0.300904	7.22162	1.40911	0.235204	0.984192	Not Significant	CD38_4654
0.354585	7.41645	1.957	0.161835	0.96664	Not Significant	UMOD_9185
0.161835	6.32511	0.313348	0.575633	0.997319	Not Significant	MUC1_1066
0.460744	6.97735	3.018	0.0823451	0.958808	Not Significant	PSMC6_11569
-0.305381	6.57736	1.19514	0.274295	0.985676	Not Significant	SMAD2_1684
0.310231	6.69513	1.28975	0.256093	0.984192	Not Significant	CLDN4_9885
0.3413	6.85887	1.64764	0.199281	0.979271	Not Significant	VCL_6814
-0.0342364	7.23342	0.0179803	0.893331	0.997319	Not Significant	IDH1_1767
-0.0568805	7.16064	0.0481485	0.826317	0.997319	Not Significant	COL7A1_7295
-0.0678382	7.59546	0.0736511	0.786093	0.997319	Not Significant	SYNCRIP_10221
-0.0389932	7.10008	0.0213165	0.88392	0.997319	Not Significant	CD47_8287
-0.00631175	7.00331	0.000576803	0.980839	0.998971	Not Significant	B2M_2537
-0.253062	6.42203	0.779506	0.377292	0.991637	Not Significant	TF_2699
0.360867	7.97768	2.41376	0.120274	0.958808	Not Significant	SDHB_6798
0.132902	7.5586	0.271496	0.60233	0.997319	Not Significant	EEF1A1_4116
0.320932	8.12658	1.91811	0.166065	0.970695	Not Significant	MC1R_3153
-9.01258e-05	6.45897	8.58687e-08	0.999766	0.999766	Not Significant	PRKCQ_4883
-0.0168847	7.72543	0.00447865	0.946643	0.998971	Not Significant	ACVR2A_11866
-0.246008	6.88433	0.83486	0.360871	0.991637	Not Significant	MPO_1372
0.0539061	6.68794	0.038124	0.845194	0.997319	Not Significant	OCA2_10751
0.114108	6.48807	0.164239	0.685283	0.997319	Not Significant	ARSA_9826
0.4612	6.98341	3.08002	0.0792596	0.958808	Not Significant	CACNA1A_5089
-0.0556395	7.50346	0.0492657	0.824346	0.997319	Not Significant	PSMB9_9037
0.370542	7.13931	1.98953	0.15839	0.96664	Not Significant	ADRB1_2526
-0.357945	7.26151	1.87312	0.171118	0.970695	Not Significant	ABCG2_1163
0.118063	7.37309	0.214734	0.643082	0.997319	Not Significant	CENPA_11734
0.184513	6.56829	0.436616	0.50876	0.997319	Not Significant	COPS5_5149
0.101475	7.42301	0.15959	0.689534	0.997319	Not Significant	HSPG2_8321
-0.20419	6.88381	0.566934	0.45148	0.996993	Not Significant	PTPRC_3500
0.34854	7.0923	1.71551	0.190272	0.979271	Not Significant	IL9_10847
-0.442796	6.95968	2.7788	0.0955199	0.958808	Not Significant	INSR_1235
-0.0513592	6.70289	0.0350342	0.851524	0.997319	Not Significant	AICDA_4624
0.103462	7.04798	0.15604	0.692829	0.997319	Not Significant	ATP1A2_9138
-0.228498	6.22482	0.602513	0.437621	0.996993	Not Significant	ACVR2A_11865
0.175531	6.8857	0.442378	0.505977	0.997319	Not Significant	MAP2K4_6751
-0.164414	7.66774	0.467383	0.494194	0.997319	Not Significant	CAST_11608
0.141528	6.9822	0.284352	0.593863	0.997319	Not Significant	PLAT_2511
-0.0844128	6.64577	0.0940634	0.759074	0.997319	Not Significant	FGA_2803
-0.0948008	6.8714	0.127972	0.720544	0.997319	Not Significant	HSP90AA1_678
0.110617	6.42167	0.151063	0.697522	0.997319	Not Significant	PIK3R2_7129
0.0541495	6.87099	0.0416784	0.838234	0.997319	Not Significant	CCT5_9501
0.354621	7.12155	1.88446	0.169828	0.970695	Not Significant	IL3_8142
-0.261422	6.91413	0.963683	0.326261	0.991637	Not Significant	TNFAIP3_3257
-0.488161	7.30068	3.59849	0.057832	0.958808	Not Significant	PCSK1_10954
0.185524	7.13247	0.493265	0.482474	0.997319	Not Significant	GSTO1_11230
0.202208	7.33992	0.611117	0.434368	0.996993	Not Significant	KAT2A_8891
-0.115834	7.26799	0.206845	0.649252	0.997319	Not Significant	CDK7_6643
0.487532	6.35589	2.83611	0.0921669	0.958808	Not Significant	CCL17_9866
0.107778	6.45533	0.1443	0.704043	0.997319	Not Significant	KIR2DL4_8557
-0.402149	6.79574	2.21493	0.136682	0.958808	Not Significant	KHDRBS1_6144
0.338382	6.84605	1.58484	0.208066	0.981112	Not Significant	TLR2_421
-0.0717463	7.16645	0.0790878	0.778537	0.997319	Not Significant	TLR6_8108
0.173639	7.58129	0.504252	0.477638	0.996993	Not Significant	ATF3_6106
0.0405021	6.45429	0.0203584	0.886541	0.997319	Not Significant	KDM1A_5380
0.13981	7.81829	0.352277	0.552827	0.997319	Not Significant	CTNNA1_7551
0.143428	7.04808	0.301369	0.583025	0.997319	Not Significant	TNPO3_11296
0.377915	6.68828	1.89164	0.169017	0.970695	Not Significant	IL23A_4790
-0.181123	7.70117	0.560782	0.453945	0.996993	Not Significant	HLA-DRA_3590
-0.20923	7.42803	0.653362	0.418913	0.994786	Not Significant	RBBP4_5182
0.174244	6.68822	0.398442	0.527895	0.997319	Not Significant	RBBP7_8751
-0.369445	7.1864	2.08325	0.148923	0.959392	Not Significant	PTN_9721
0.227852	6.10307	0.576983	0.447497	0.996993	Not Significant	PLA2G2A_5559
-0.398609	6.6669	2.09229	0.148044	0.958808	Not Significant	SPTA1_9170
-0.285468	7.64861	1.39896	0.236897	0.984192	Not Significant	MTA2_10999
0.211797	7.08295	0.654944	0.418351	0.994648	Not Significant	SELE_1943
-0.167614	7.15692	0.429377	0.512295	0.997319	Not Significant	XIAP_1703
-0.371824	6.58059	1.76828	0.183595	0.979271	Not Significant	MEF2A_8632
-0.105845	7.58268	0.186291	0.666022	0.997319	Not Significant	DHFR_7556
0.32565	6.71255	1.38841	0.238673	0.984192	Not Significant	KRAS_226
-0.723831	6.56194	6.52015	0.0106659	0.7997	Not Significant	COPS5_5150
-0.161625	7.51061	0.4262	0.51386	0.997319	Not Significant	MYCN_3077
0.18892	7.7964	0.63171	0.426729	0.996993	Not Significant	GCG_4040
0.0083533	7.5191	0.00114328	0.973027	0.998971	Not Significant	DROSHA_10138
0.366948	7.04097	1.9845	0.158917	0.96664	Not Significant	CALM2_8037
-0.0658947	7.43217	0.0679097	0.794405	0.997319	Not Significant	ITGB5_8549
0.47394	7.35988	3.39969	0.0652087	0.958808	Not Significant	FUS_3075
0.0803367	6.82091	0.088942	0.765526	0.997319	Not Significant	DROSHA_10137
0.182632	7.42462	0.526457	0.4681	0.996993	Not Significant	CDC20_4478
0.0699282	7.21402	0.0744179	0.78501	0.997319	Not Significant	FLT3_1268
-0.0819565	6.29348	0.0793173	0.778225	0.997319	Not Significant	EHMT2_8299
0.0330083	7.39205	0.0170271	0.89618	0.997319	Not Significant	GLRA1_9508
-0.318875	6.82221	1.3698	0.241847	0.984192	Not Significant	CD24_5142
-0.497839	6.61098	3.15044	0.0759066	0.958808	Not Significant	CDK5_3212
0.110228	6.85747	0.170396	0.67976	0.997319	Not Significant	NME1_3296
-0.144115	6.91507	0.299093	0.584452	0.997319	Not Significant	MKI67_1331
-0.0359493	7.18431	0.0193787	0.889286	0.997319	Not Significant	SOX10_10326
-0.0253468	7.3393	0.00983228	0.921013	0.998971	Not Significant	F3_1400
0.310136	6.93934	1.37768	0.240497	0.984192	Not Significant	CRH_6054
-0.49681	6.6725	3.24714	0.0715481	0.958808	Not Significant	IPO5_10268
-0.240539	7.53376	0.93299	0.334087	0.991637	Not Significant	TGM2_2542
0.0421842	7.04801	0.0263795	0.870977	0.997319	Not Significant	SERPINF2_12445
-0.0375833	6.6561	0.0183899	0.89213	0.997319	Not Significant	SNAP25_5625
-0.135662	7.04962	0.261208	0.609291	0.997319	Not Significant	OPA1_5720
-0.0187715	6.78357	0.00484504	0.944507	0.998971	Not Significant	FEN1_6603
0.0641722	7.3919	0.0586265	0.80868	0.997319	Not Significant	APBB1_11901
0.261195	7.53495	1.08457	0.297678	0.991204	Not Significant	TAB1_11622
0.21477	6.85958	0.653145	0.418991	0.994786	Not Significant	PLAU_1393
0.209057	6.5895	0.567923	0.451086	0.996993	Not Significant	TG_7183
-0.131156	6.74405	0.22907	0.632214	0.997319	Not Significant	ABCA1_1072
0.0786283	6.58395	0.0785602	0.779258	0.997319	Not Significant	TSPO_11362
-0.193374	6.83681	0.519624	0.471002	0.996993	Not Significant	HMGA1_4437
0.545374	6.69062	3.88496	0.0487203	0.958808	Not Significant	SIAH1_9474
-0.0775453	7.176	0.0905786	0.763443	0.997319	Not Significant	XRCC2_9270
0.29167	7.56292	1.42159	0.233142	0.984192	Not Significant	TIRAP_9981
0.155064	6.49056	0.29993	0.583926	0.997319	Not Significant	NANOG_5020
-0.304095	7.42682	1.43313	0.231254	0.984192	Not Significant	CYP19A1_985
-0.237624	7.06149	0.802691	0.37029	0.991637	Not Significant	LIF_6273
0.579731	7.32775	5.12499	0.0235837	0.939114	Not Significant	OCA2_10752
-0.204208	7.20692	0.630949	0.427008	0.996993	Not Significant	SOX9_3686
-0.0281001	7.36971	0.0121247	0.91232	0.998971	Not Significant	KLF4_4019
-0.471379	7.2732	3.17535	0.0747574	0.958808	Not Significant	RELA_426
0.305727	6.94554	1.35606	0.244221	0.984192	Not Significant	APOC1_6167
0.343988	6.98031	1.69628	0.192775	0.979271	Not Significant	DBH_5847
0.130151	7.91421	0.288296	0.591314	0.997319	Not Significant	EXT2_12213
-0.0156995	7.58808	0.00411615	0.948845	0.998971	Not Significant	IRF3_2681
-0.202449	6.90332	0.570671	0.449992	0.996993	Not Significant	PSIP1_3804
0.223416	6.948	0.705867	0.400819	0.991817	Not Significant	HSPA9_5270
0.231673	7.62471	0.876751	0.349093	0.991637	Not Significant	IL9_10843
-0.429792	6.6673	2.43303	0.118803	0.958808	Not Significant	CLDN4_9883
-0.337745	7.61394	1.93203	0.164536	0.96664	Not Significant	TNFRSF11B_1311
0.272189	6.68274	0.967092	0.325406	0.991637	Not Significant	CYP1A2_1828
-0.0670686	7.89441	0.0817207	0.774979	0.997319	Not Significant	IL7_4623
0.0698139	6.96532	0.068595	0.793394	0.997319	Not Significant	RETN_1736
-0.196184	7.19429	0.553725	0.4568	0.996993	Not Significant	PAH_3725
0.110054	7.28791	0.184956	0.667149	0.997319	Not Significant	COMT_238
-0.073321	6.7822	0.0738186	0.785856	0.997319	Not Significant	TET2_7271
0.437427	6.75918	2.57024	0.108891	0.958808	Not Significant	RPA1_3870
-0.214295	6.96621	0.664926	0.414826	0.994648	Not Significant	TLR8_7122
-0.459447	7.53182	3.38183	0.0659188	0.958808	Not Significant	SERPINE1_392
-0.00644351	7.02673	0.000589542	0.980629	0.998971	Not Significant	MMP8_6666
-0.0850638	6.48325	0.089239	0.765147	0.997319	Not Significant	MDC1_8967
-0.105907	7.75632	0.198876	0.65563	0.997319	Not Significant	PITX2_7603
-0.196168	7.57046	0.59615	0.440051	0.996993	Not Significant	TCP1_7887
-0.0724257	7.90203	0.0953847	0.75744	0.997319	Not Significant	RARA_2169
-0.0873675	6.46925	0.0937939	0.759408	0.997319	Not Significant	TJP2_11708
-0.0763855	7.97258	0.106064	0.744671	0.997319	Not Significant	UPF1_9392
-0.164913	7.12992	0.405825	0.524096	0.997319	Not Significant	IL7R_4070
0.353416	7.10058	1.84949	0.173843	0.974513	Not Significant	IL1RL1_7793
-0.147816	7.16459	0.31022	0.577545	0.997319	Not Significant	PRKD1_6296
-0.0447894	7.0567	0.0291891	0.864343	0.997319	Not Significant	SP3_5564
0.0578223	7.36549	0.0491979	0.824465	0.997319	Not Significant	ALOX12_8621
0.149802	6.93491	0.321499	0.570708	0.997319	Not Significant	TAC1_5631
-0.327626	7.04988	1.55222	0.212808	0.984192	Not Significant	CCL20_6228
0.0952557	7.20765	0.141586	0.70671	0.997319	Not Significant	CACNA1A_5093
-0.512014	7.57476	4.34209	0.0371812	0.958808	Not Significant	ARHGDIA_8921
0.0013825	7.18448	2.89875e-05	0.995704	0.998971	Not Significant	TUBB3_7146
-0.314395	7.18791	1.48306	0.223296	0.984192	Not Significant	DHX9_5532
0.553964	7.25791	4.4549	0.0348013	0.958808	Not Significant	ATF6_9551
0.164618	6.78699	0.360803	0.54806	0.997319	Not Significant	HNRNPF_9018
-0.439633	7.77093	3.3618	0.0667252	0.958808	Not Significant	YWHAQ_2959
-0.338286	6.49286	1.43069	0.231653	0.984192	Not Significant	FSHR_3913
-0.0184511	7.04383	0.0049383	0.943976	0.998971	Not Significant	HDAC5_7200
-0.323816	6.84818	1.45833	0.227197	0.984192	Not Significant	SEPT9_11737
-0.0175175	7.19177	0.00458753	0.946	0.998971	Not Significant	MDC1_8968
0.0447398	7.04489	0.0275805	0.868099	0.997319	Not Significant	CDH2_3701
0.25667	7.00371	0.928615	0.335223	0.991637	Not Significant	FMR1_1493
-0.320437	7.34659	1.49529	0.221397	0.984192	Not Significant	TUBA1A_5579
0.00749884	6.65847	0.000748005	0.978181	0.998971	Not Significant	CTSG_9773
-0.259013	6.95952	0.965457	0.325816	0.991637	Not Significant	ARRB2_3766
-0.167283	7.29954	0.425193	0.514357	0.997319	Not Significant	SSB_7281
0.00230655	6.60625	7.18306e-05	0.993238	0.998971	Not Significant	RAB8A_11956
0.0563597	7.5696	0.0509696	0.821385	0.997319	Not Significant	TGFBR2_1834
-0.124801	7.36654	0.220796	0.638434	0.997319	Not Significant	XPO1_2508
-0.100105	6.90555	0.143504	0.704822	0.997319	Not Significant	TRPV6_12113
-0.068607	7.13817	0.0716348	0.788971	0.997319	Not Significant	PCNA_1105
0.15921	6.90644	0.358213	0.5495	0.997319	Not Significant	ANGPT1_3758
0.227906	7.07317	0.776508	0.378211	0.991637	Not Significant	FABP4_6768
0.222589	6.76198	0.656275	0.417878	0.994648	Not Significant	FGFR4_5922
-0.218153	7.87209	0.86516	0.352299	0.991637	Not Significant	PPP3CA_8341
0.00795754	7.57698	0.00104892	0.974163	0.998971	Not Significant	GAS6_9324
-0.167579	6.81058	0.386499	0.534145	0.997319	Not Significant	UBE3A_5352
0.297794	7.61433	1.51117	0.218961	0.984192	Not Significant	BAX_622
0.039715	8.00132	0.0283337	0.866327	0.997319	Not Significant	SPRY2_7503
-0.275655	7.34669	1.1401	0.28563	0.989722	Not Significant	CAV3_10425
0.453515	7.19545	3.17791	0.07464	0.958808	Not Significant	RICTOR_12384
0.0514362	7.35311	0.0406164	0.84028	0.997319	Not Significant	VHL_1091
-0.0677092	6.94727	0.0633967	0.801206	0.997319	Not Significant	ILK_3690
0.257281	7.51212	1.06363	0.30239	0.991204	Not Significant	MAPK3_400
-0.306331	7.1332	1.3955	0.237479	0.984192	Not Significant	SCNN1B_8456
0.0377387	7.2629	0.021489	0.883455	0.997319	Not Significant	RDX_10525
0.181358	7.59855	0.523731	0.469254	0.996993	Not Significant	RANBP9_11714
0.0652609	7.38032	0.0628387	0.802064	0.997319	Not Significant	ACVR1_10437
0.184796	6.95747	0.494914	0.481743	0.997319	Not Significant	PLD1_7930
-0.390291	6.88271	2.15289	0.142302	0.958808	Not Significant	CSNK2A1_1014
-0.0775578	7.22184	0.0926447	0.760842	0.997319	Not Significant	VKORC1_2416
-0.0308678	7.30758	0.0141964	0.905158	0.998968	Not Significant	SDHB_6799
-0.551674	7.09199	4.33632	0.0373075	0.958808	Not Significant	CHRM3_7622
0.249804	7.55609	0.958955	0.32745	0.991637	Not Significant	YWHAH_6595
0.00580408	7.72162	0.000583014	0.980736	0.998971	Not Significant	E2F4_9984
-0.355378	7.21558	1.87686	0.170692	0.970695	Not Significant	KLK1_10393
0.116558	7.35012	0.205636	0.65021	0.997319	Not Significant	HSPB1_1789
-0.398531	7.59428	2.63322	0.104649	0.958808	Not Significant	MC4R_2431
-0.195557	7.14906	0.556671	0.455605	0.996993	Not Significant	RAB7A_7939
0.00253351	7.39626	9.83161e-05	0.992089	0.998971	Not Significant	MTRR_2923
-0.428117	6.85309	2.45473	0.117172	0.958808	Not Significant	RPGR_10184
-0.160389	6.83594	0.357653	0.549813	0.997319	Not Significant	TXNRD1_10962
0.160732	6.8425	0.35245	0.55273	0.997319	Not Significant	DYNC1H1_8505
0.0558022	7.02395	0.0456059	0.830894	0.997319	Not Significant	TGM1_10088
-0.0329266	6.67444	0.0142282	0.905052	0.998968	Not Significant	EIF4E_2964
-0.217016	7.12684	0.712838	0.398503	0.991817	Not Significant	ANGPT1_3760
0.319612	7.15257	1.54787	0.21345	0.984192	Not Significant	CREB1_1498
0.313089	6.30386	1.15509	0.282485	0.989443	Not Significant	ALDH2_1425
0.00568982	6.75166	0.000442649	0.983214	0.998971	Not Significant	CDC37_7834
-0.0168065	7.17581	0.00432323	0.947576	0.998971	Not Significant	DAOA_9241
0.114056	7.05658	0.19013	0.662808	0.997319	Not Significant	CTSB_3099
0.235804	6.97664	0.792958	0.373207	0.991637	Not Significant	PTGES3_10568
-0.164921	6.96854	0.376951	0.53924	0.997319	Not Significant	HBG1_6415
0.12825	7.07155	0.24272	0.622248	0.997319	Not Significant	PRDX6_10343
-0.272169	7.34283	1.10096	0.294056	0.991204	Not Significant	TP53_1
0.0882009	7.35058	0.115663	0.733787	0.997319	Not Significant	ABCA4_6069
0.0366401	6.77759	0.018173	0.892764	0.997319	Not Significant	SELP_2361
-0.0547373	7.85212	0.0541937	0.81592	0.997319	Not Significant	XPC_2806
-0.15513	6.40657	0.291158	0.58948	0.997319	Not Significant	KPNB1_3251
0.0568166	7.16267	0.049047	0.82473	0.997319	Not Significant	PCSK1_10953
-0.142888	6.58464	0.26391	0.607447	0.997319	Not Significant	MUC5B_9743
0.441016	7.06622	2.86028	0.0907919	0.958808	Not Significant	ADCYAP1_9768
0.333154	7.43254	1.69123	0.193438	0.979271	Not Significant	MYOC_4153
0.150533	8.0181	0.424548	0.514676	0.997319	Not Significant	IPO5_10267
0.555198	6.89947	4.4001	0.0359368	0.958808	Not Significant	TOR1A_6260
0.0303542	6.77432	0.0122245	0.911962	0.998971	Not Significant	RAC1_591
-0.124734	6.64496	0.204489	0.651122	0.997319	Not Significant	CDH3_11615
0.00651344	7.54855	0.000682709	0.979155	0.998971	Not Significant	BCAR1_4567
-0.00576819	7.3738	0.000507222	0.982032	0.998971	Not Significant	PPARA_1537
-0.115051	6.67057	0.175562	0.675216	0.997319	Not Significant	ALOX5_3812
0.452053	6.91148	2.91611	0.0876993	0.958808	Not Significant	F9_4206
-0.466453	6.55162	2.68817	0.101096	0.958808	Not Significant	DSG2_12063
0.103885	6.87777	0.153961	0.694779	0.997319	Not Significant	NRAS_2494
-0.562108	6.70809	4.12314	0.0423006	0.958808	Not Significant	SSTR2_7660
0.100097	7.61163	0.169786	0.680302	0.997319	Not Significant	MAP2K4_6750
-0.415594	6.70068	2.27278	0.131663	0.958808	Not Significant	GAA_7678
0.317044	6.39421	1.22678	0.268033	0.984192	Not Significant	FUS_3074
0.00911696	7.1043	0.00119916	0.972376	0.998971	Not Significant	PTGS2_136
0.427498	7.83395	3.24862	0.0714835	0.958808	Not Significant	SLC22A1_10317
0.109238	7.06037	0.176636	0.674281	0.997319	Not Significant	GAA_7679
-0.215417	6.66396	0.615002	0.432911	0.996993	Not Significant	ITGAM_3431
-0.0431908	6.89252	0.0262747	0.871231	0.997319	Not Significant	FGF21_7997
0.0722633	7.54803	0.0827114	0.773656	0.997319	Not Significant	TWIST1_2290
-0.1164	6.65264	0.176546	0.674359	0.997319	Not Significant	CHD4_9293
0.468556	6.51135	2.77956	0.0954747	0.958808	Not Significant	HLA-DRB1_55
0.453361	7.33452	3.08368	0.0790814	0.958808	Not Significant	DDX17_8982
-0.127006	7.35013	0.245545	0.62023	0.997319	Not Significant	ACTN1_6080
-0.46326	7.15836	3.21548	0.072945	0.958808	Not Significant	CAPN2_8960
0.357162	7.33857	1.92982	0.164779	0.96664	Not Significant	SPP1_746
-0.0695824	7.2732	0.0737264	0.785987	0.997319	Not Significant	SLC22A4_9483
-0.0317935	7.41559	0.0149245	0.902768	0.998968	Not Significant	NPPB_691
-0.355946	7.67722	2.1544	0.142162	0.958808	Not Significant	PRPF8_10347
0.135166	7.27775	0.269789	0.603473	0.997319	Not Significant	LIPC_2769
-0.4221	7.21195	2.72025	0.0990822	0.958808	Not Significant	HIPK2_7751
-0.156727	6.90794	0.352557	0.55267	0.997319	Not Significant	OPRM1_1760
0.25366	6.84842	0.868017	0.351505	0.991637	Not Significant	CCND1_358
-0.207359	7.58525	0.718688	0.396574	0.991817	Not Significant	CDK9_2109
0.241337	7.34471	0.84984	0.356597	0.991637	Not Significant	PRKAA2_7760
-0.199495	8.22783	0.762121	0.382665	0.991637	Not Significant	MECOM_8514
-0.276194	6.33719	0.884506	0.346971	0.991637	Not Significant	FGF1_5463
0.178666	7.44172	0.502328	0.478479	0.996993	Not Significant	PTN_9719
0.0240369	7.17188	0.00887175	0.924958	0.998971	Not Significant	PSAP_10176
0.159434	7.55892	0.414792	0.519547	0.997319	Not Significant	USP7_6187
-0.0328627	7.64544	0.0181551	0.892817	0.997319	Not Significant	HLA-F_9802
-0.263137	7.35342	1.01837	0.312907	0.991637	Not Significant	APOBEC3G_1278
-0.388568	6.9204	2.15625	0.141991	0.958808	Not Significant	PRDM1_9869
0.0247835	6.61224	0.00800051	0.928728	0.998971	Not Significant	GRIN2B_3412
0.0219826	6.50157	0.00602071	0.938152	0.998971	Not Significant	PSEN2_5179
-0.137578	7.4713	0.285276	0.593264	0.997319	Not Significant	GNB2L1_3400
-0.0787504	7.42622	0.0933239	0.759993	0.997319	Not Significant	CTLA4_549
-0.202818	6.69282	0.548367	0.458986	0.996993	Not Significant	SERPINF1_4078
-0.00783128	6.89203	0.000870491	0.976463	0.998971	Not Significant	HSPD1_2379
-0.37354	7.26705	2.11823	0.145554	0.958808	Not Significant	TFPI2_10546
-0.890376	6.54909	9.77382	0.00177014	0.649816	Not Significant	WFDC2_11246
-0.172185	7.38768	0.426588	0.513668	0.997319	Not Significant	BMPR2_4854
0.0898117	7.42058	0.125203	0.723459	0.997319	Not Significant	CDKN1C_6547
0.0949502	7.08759	0.133415	0.714917	0.997319	Not Significant	CXCL1_6028
-0.0725975	7.26405	0.0781137	0.77987	0.997319	Not Significant	PRPF8_10345
-0.343072	6.8935	1.67999	0.194926	0.979271	Not Significant	ERBB2_114
0.335984	6.91026	1.58335	0.208278	0.981112	Not Significant	NT5E_10626
0.371884	7.35749	2.10495	0.146823	0.958808	Not Significant	KPNA4_11444
0.121144	7.10125	0.210693	0.646225	0.997319	Not Significant	HGS_7347
-0.309121	7.22508	1.48009	0.223761	0.984192	Not Significant	LMO2_10849
-0.171172	7.38484	0.452938	0.500943	0.997319	Not Significant	PADI4_9997
0.167671	6.81437	0.382161	0.536449	0.997319	Not Significant	BID_4294
-0.0132987	7.68364	0.00295547	0.956645	0.998971	Not Significant	PLTP_9599
-0.496721	7.06971	3.52541	0.0604349	0.958808	Not Significant	BDNF_273
0.254802	7.15659	0.994866	0.318556	0.991637	Not Significant	GNAS_1768
-0.164472	6.58425	0.35027	0.55396	0.997319	Not Significant	STAT3_180
0.198659	6.73156	0.526468	0.468096	0.996993	Not Significant	OPRM1_1762
-0.00559509	7.25918	0.000481328	0.982496	0.998971	Not Significant	BNIP3_8843
0.239923	7.31334	0.863866	0.352659	0.991637	Not Significant	SMAD5_10477
-0.127716	6.46956	0.198616	0.65584	0.997319	Not Significant	SAA1_4580
-0.332287	7.3154	1.66375	0.197098	0.979271	Not Significant	FOXP1_10128
-0.561025	6.30033	3.65962	0.0557463	0.958808	Not Significant	LRRK2_944
-0.284827	7.12425	1.21654	0.270041	0.984192	Not Significant	AP2B1_11410
0.254826	6.62761	0.83315	0.361363	0.991637	Not Significant	BEST1_8855
-0.330652	7.06688	1.56306	0.211217	0.984192	Not Significant	OPA1_5722
-0.318639	6.82877	1.33503	0.247913	0.984192	Not Significant	KISS1_5032
0.306319	6.6539	1.21689	0.269971	0.984192	Not Significant	ADAM10_4220
0.211039	7.75939	0.785907	0.375341	0.991637	Not Significant	TCP1_7884
0.219207	7.23329	0.713825	0.398177	0.991817	Not Significant	IKZF1_5652
0.459084	6.61315	2.74744	0.09741	0.958808	Not Significant	POU2F1_6470
-0.307563	6.96769	1.35029	0.245227	0.984192	Not Significant	HOXA9_8906
-0.357364	6.94554	1.73044	0.188355	0.979271	Not Significant	ANG_6263
-0.244001	7.90886	1.08717	0.297099	0.991204	Not Significant	DEK_9952
-0.405131	7.12229	2.29994	0.129379	0.958808	Not Significant	SHMT1_8763
-0.13024	7.06598	0.252169	0.615552	0.997319	Not Significant	UBE2D1_2326
-0.0988533	6.55136	0.124765	0.723923	0.997319	Not Significant	MSX1_10153
0.0593314	7.33678	0.0517411	0.820061	0.997319	Not Significant	CXCR4_234
-0.449529	6.64438	2.63715	0.104391	0.958808	Not Significant	NEDD9_10488
0.35887	7.14723	1.86362	0.172208	0.970726	Not Significant	TGFBR1_1898
0.0631024	7.35493	0.060307	0.806011	0.997319	Not Significant	FURIN_4549
-0.0775159	7.81307	0.106493	0.744172	0.997319	Not Significant	TSC1_5735
0.143572	6.7542	0.279388	0.597102	0.997319	Not Significant	POLR2H_8072
-0.304073	7.01356	1.32002	0.250589	0.984192	Not Significant	FOXP1_10129
0.312255	6.72576	1.22383	0.26861	0.984192	Not Significant	CCL5_1122
0.0858543	6.84622	0.101705	0.749793	0.997319	Not Significant	ITGB4_4717
0.139261	7.70119	0.340134	0.559752	0.997319	Not Significant	MUC2_7323
-0.147862	7.43868	0.340961	0.559275	0.997319	Not Significant	POLG_4060
0.419159	7.7474	3.072	0.0796516	0.958808	Not Significant	C1QBP_6303
0.148933	7.61036	0.3745	0.540562	0.997319	Not Significant	ITGB2_1710
0.0878129	6.24438	0.0897046	0.764553	0.997319	Not Significant	AQP1_4077
0.0294646	6.75957	0.0118151	0.913442	0.998971	Not Significant	GCLC_11749
0.343437	6.97427	1.65349	0.198484	0.979271	Not Significant	UBE2E1_12156
-0.00059269	6.87614	4.83367e-06	0.998246	0.999516	Not Significant	FKBP4_11074
0.123381	6.32169	0.181524	0.670067	0.997319	Not Significant	IRF4_8332
-0.493416	7.23023	3.63552	0.0565588	0.958808	Not Significant	KIF11_9122
0.105922	6.54429	0.142871	0.705443	0.997319	Not Significant	NR1I2_3450
0.510442	6.98406	3.78114	0.0518334	0.958808	Not Significant	RET_834
0.181277	6.85212	0.450292	0.502196	0.997319	Not Significant	PAX5_9259
0.308961	7.29115	1.44465	0.229388	0.984192	Not Significant	NGFR_3480
0.444049	6.99602	2.80703	0.0938521	0.958808	Not Significant	MAPK10_11985
-0.000817213	7.37921	7.99408e-06	0.997744	0.999516	Not Significant	PRKAR2A_9036
0.087185	7.62693	0.129202	0.719261	0.997319	Not Significant	SMPD1_10073
0.129332	7.30566	0.250572	0.616673	0.997319	Not Significant	SLC7A5_11217
-0.145835	7.34908	0.300877	0.583333	0.997319	Not Significant	TBXA2R_7880
-0.338231	6.61974	1.44683	0.229038	0.984192	Not Significant	KRIT1_11701
-0.155499	7.07768	0.342956	0.558128	0.997319	Not Significant	TPT1_11210
0.62897	7.95751	7.15207	0.00748775	0.721005	Not Significant	CBX1_11257
0.172792	7.49375	0.479882	0.488476	0.997319	Not Significant	RAD52_11343
-0.256604	7.12446	0.994718	0.318592	0.991637	Not Significant	GATA1_4267
0.150875	7.55069	0.359128	0.548991	0.997319	Not Significant	PRF1_6177
-0.059636	7.6445	0.0589977	0.808087	0.997319	Not Significant	PPIB_10638
-0.385617	6.85922	2.06674	0.150543	0.962809	Not Significant	ENO1_5697
-0.1112	6.76669	0.165315	0.68431	0.997319	Not Significant	AKR1C3_8390
0.0655371	7.81141	0.073436	0.786398	0.997319	Not Significant	PICALM_12012
0.150146	6.93701	0.326326	0.567831	0.997319	Not Significant	CTCF_5840
0.100011	6.73234	0.133273	0.715063	0.997319	Not Significant	MCM7_6096
0.0576018	7.05883	0.0486998	0.825341	0.997319	Not Significant	TNFSF4_9880
0.213361	7.47591	0.736314	0.390844	0.991817	Not Significant	PDCD4_5700
-0.0456376	7.45665	0.0319269	0.858188	0.997319	Not Significant	HSPA8_1664
0.169764	7.87648	0.516419	0.472373	0.996993	Not Significant	ITGA2B_2138
-0.605065	6.4904	4.49841	0.0339264	0.958808	Not Significant	ITGA4_3921
-0.104627	7.43489	0.172607	0.677805	0.997319	Not Significant	CUL2_7725
0.452618	6.6057	2.66787	0.102393	0.958808	Not Significant	MAPK7_7769
-0.0851229	7.27325	0.111477	0.738469	0.997319	Not Significant	ATP2A2_5487
-0.105434	7.65749	0.189991	0.662924	0.997319	Not Significant	IGF1_265
0.0685834	8.10087	0.0842253	0.771651	0.997319	Not Significant	SPTA1_9166
0.0190723	7.87329	0.00662839	0.935112	0.998971	Not Significant	NUMA1_8170
0.244156	7.84075	1.07007	0.300929	0.991204	Not Significant	SLC9A1_5952
-0.0278468	7.27616	0.0117105	0.913825	0.998971	Not Significant	NOTCH4_7655
0.256525	6.71506	0.88719	0.34624	0.991637	Not Significant	SMURF1_9845
0.286505	7.3188	1.25023	0.263508	0.984192	Not Significant	GCLC_11750
-0.406181	6.78297	2.25066	0.133558	0.958808	Not Significant	ECE1_9890
0.441575	6.43834	2.4097	0.120585	0.958808	Not Significant	DNAJA1_9694
-0.0397893	7.74082	0.0274338	0.868447	0.997319	Not Significant	RARB_4505
0.311317	6.37104	1.15813	0.281853	0.989443	Not Significant	SLC9A1_5951
-0.301476	7.84759	1.61834	0.203323	0.979271	Not Significant	ABCC2_3363
0.264592	7.41994	1.02788	0.310658	0.991637	Not Significant	CCL11_6375
-0.221878	7.79664	0.877452	0.348901	0.991637	Not Significant	GSK3B_561
0.0445438	7.26575	0.0305674	0.861209	0.997319	Not Significant	GAD1_10585
0.394303	6.61832	2.02405	0.154825	0.96664	Not Significant	PSMC5_6224
0.118621	7.03985	0.204596	0.651037	0.997319	Not Significant	WASL_9957
0.384622	6.931	2.11643	0.145725	0.958808	Not Significant	GP1BA_2918
0.00333806	6.9804	0.000147194	0.99032	0.998971	Not Significant	TUBB4B_11163
-0.118585	7.5227	0.228252	0.632823	0.997319	Not Significant	PPP2R2A_11979
0.0838396	7.25329	0.108203	0.7422	0.997319	Not Significant	ANXA2_2201
0.177353	7.10816	0.459542	0.497838	0.997319	Not Significant	HGF_1033
0.0128271	7.20984	0.00239082	0.961002	0.998971	Not Significant	MGMT_1337
-0.428508	7.09133	2.62501	0.105192	0.958808	Not Significant	GNAI2_7314
0.18436	7.10445	0.510552	0.4749	0.996993	Not Significant	DHX9_5529
-0.21361	7.51528	0.738387	0.390178	0.991817	Not Significant	BMP4_2517
0.438793	7.21991	2.87286	0.0900845	0.958808	Not Significant	CYCS_8181
0.140239	6.81209	0.263615	0.607648	0.997319	Not Significant	ALOX15_6406
-0.141818	7.37144	0.307699	0.579096	0.997319	Not Significant	POLR2F_9376
-0.00313758	7.11336	0.000132127	0.990829	0.998971	Not Significant	TNFSF15_11157
-0.117456	7.17146	0.212003	0.645202	0.997319	Not Significant	XRCC6_2220
0.189421	6.555	0.455378	0.499792	0.997319	Not Significant	BCL11A_12260
-0.395219	7.19329	2.38577	0.122445	0.958808	Not Significant	MSTN_9113
-0.0623409	7.4984	0.0625978	0.802436	0.997319	Not Significant	HSPA5_1435
-0.226544	6.72014	0.683997	0.408214	0.991817	Not Significant	TRPC1_7892
0.0818849	6.90304	0.0962745	0.756347	0.997319	Not Significant	TIMP1_1364
0.100032	7.03736	0.143015	0.705301	0.997319	Not Significant	INSR_1240
-0.241622	7.23588	0.902865	0.342015	0.991637	Not Significant	TLR1_6383
0.132699	7.48631	0.283953	0.594122	0.997319	Not Significant	RARRES2_10759
0.0417682	7.29012	0.0263527	0.871042	0.997319	Not Significant	CTSG_9770
-0.242256	6.26245	0.686194	0.407462	0.991817	Not Significant	FADD_3577
-0.103506	7.11604	0.159782	0.689357	0.997319	Not Significant	ICAM1_449
-0.120529	7.93854	0.256625	0.612448	0.997319	Not Significant	KRIT1_11705
0.399212	7.32393	2.4322	0.118866	0.958808	Not Significant	CXADR_9218
-0.0240718	7.20338	0.00901972	0.924337	0.998971	Not Significant	AHR_1975
-0.0363016	7.1229	0.0192914	0.889534	0.997319	Not Significant	ACTR2_10901
-0.230212	7.05632	0.780234	0.37707	0.991637	Not Significant	E2F4_9988
0.184824	7.44507	0.527235	0.467771	0.996993	Not Significant	HSP90AB1_4280
-0.342234	7.00711	1.70451	0.191699	0.979271	Not Significant	CYP11A1_8410
-0.331088	7.17094	1.67875	0.195091	0.979271	Not Significant	IL17F_10453
0.185191	7.40021	0.530518	0.466389	0.996993	Not Significant	GRIN2B_3415
-0.433557	7.06157	2.58914	0.107599	0.958808	Not Significant	CCND1_353
-0.0607207	6.50834	0.0456188	0.83087	0.997319	Not Significant	HNRNPL_9570
-0.552453	6.86732	4.10907	0.0426539	0.958808	Not Significant	PKM_3825
0.23222	7.54048	0.891998	0.344936	0.991637	Not Significant	RXRA_1962
-0.342454	7.47039	1.80264	0.179393	0.979271	Not Significant	SLC29A1_10577
-0.267053	8.11437	1.31408	0.251656	0.984192	Not Significant	IL33_3748
0.0842453	7.37573	0.104896	0.746031	0.997319	Not Significant	TPI1_12155
0.501204	6.64021	3.29505	0.0694888	0.958808	Not Significant	VTN_6183
-0.0541318	7.18287	0.0450858	0.831846	0.997319	Not Significant	MC1R_3150
-0.0777713	7.40775	0.0941865	0.758921	0.997319	Not Significant	RBX1_2732
0.109143	7.12173	0.178275	0.67286	0.997319	Not Significant	ALDH2_1428
0.0908679	6.70238	0.110296	0.739807	0.997319	Not Significant	RAD23A_10657
0.0543028	7.08002	0.0437922	0.834241	0.997319	Not Significant	PRKCQ_4887
-0.479113	7.16075	3.33584	0.0677856	0.958808	Not Significant	SERPINA3_5786
0.121835	6.53838	0.190365	0.662613	0.997319	Not Significant	TXN_3139
0.20788	6.52559	0.548273	0.459024	0.996993	Not Significant	SERPINH1_10978
0.0152039	6.91998	0.00334438	0.953884	0.998971	Not Significant	CD163_6326
-0.00141215	6.8957	2.90962e-05	0.995696	0.998971	Not Significant	PLP1_7487
-0.262235	6.52776	0.860768	0.353524	0.991637	Not Significant	ACTN3_7443
0.00516099	6.91658	0.000380629	0.984434	0.998971	Not Significant	IDO1_3000
-0.230114	6.70406	0.711026	0.399103	0.991817	Not Significant	SMARCA5_11367
-0.167786	6.9917	0.411321	0.5213	0.997319	Not Significant	CHEK2_1508
0.282319	6.30064	0.946072	0.330721	0.991637	Not Significant	IFNA1_3194
0.163891	7.56928	0.448143	0.503218	0.997319	Not Significant	RAB27A_9727
-0.150831	6.39062	0.271752	0.602159	0.997319	Not Significant	UBE2I_1888
-0.135708	6.99495	0.263339	0.607836	0.997319	Not Significant	TNF_11
0.185869	7.03556	0.503729	0.477866	0.996993	Not Significant	PRMT5_7083
-0.240127	7.63567	0.96828	0.325109	0.991637	Not Significant	REST_7173
0.297694	7.04622	1.28362	0.257226	0.984192	Not Significant	SHMT1_8767
-0.547827	7.34044	4.50338	0.0338279	0.958808	Not Significant	GLP1R_10391
-0.43237	7.31004	2.61648	0.105759	0.958808	Not Significant	S100A4_3661
0.243437	7.36271	0.912407	0.339476	0.991637	Not Significant	SOS1_5042
0.0114501	7.151	0.00192514	0.965003	0.998971	Not Significant	CYP2C8_5374
0.39988	6.95253	2.21481	0.136692	0.958808	Not Significant	FGB_2164
0.110589	7.4827	0.19816	0.65621	0.997319	Not Significant	AURKB_2886
-0.280658	7.08327	1.1727	0.278846	0.989443	Not Significant	FST_11725
-0.245033	6.13004	0.668269	0.413656	0.994648	Not Significant	SELL_5231
-0.108931	6.81729	0.163883	0.685606	0.997319	Not Significant	PROCR_6340
0.195944	6.3742	0.462263	0.496568	0.997319	Not Significant	BAK1_3311
-0.13991	7.55612	0.325393	0.568384	0.997319	Not Significant	PSMC5_6223
-0.133853	7.28269	0.262925	0.608117	0.997319	Not Significant	PRDX6_10340
0.199319	7.22617	0.610124	0.434741	0.996993	Not Significant	CETP_1202
0.122397	7.42255	0.237056	0.62634	0.997319	Not Significant	CDH1_260
0.0673633	7.52124	0.0745974	0.784757	0.997319	Not Significant	CCNH_8277
-0.0654762	6.81702	0.0590887	0.807942	0.997319	Not Significant	CCK_9642
-0.142362	7.76872	0.362397	0.547178	0.997319	Not Significant	YWHAB_3167
0.108643	7.37931	0.183199	0.668638	0.997319	Not Significant	PNOC_11657
-0.0899269	7.37324	0.124254	0.724465	0.997319	Not Significant	EIF2AK3_9971
-0.281972	7.7287	1.36111	0.243345	0.984192	Not Significant	KRT10_12412
0.156082	7.40322	0.376115	0.53969	0.997319	Not Significant	LRP2_9815
0.178746	6.56344	0.411531	0.521193	0.997319	Not Significant	PTPN11_1086
0.184782	7.18858	0.528554	0.467215	0.996993	Not Significant	GAST_11642
0.432337	7.00597	2.7252	0.0987757	0.958808	Not Significant	OPA1_5717
0.166635	7.21463	0.432617	0.510708	0.997319	Not Significant	LDHA_7515
-0.0918854	6.73104	0.113293	0.736426	0.997319	Not Significant	EPO_2483
-0.00072458	7.16429	9.01066e-06	0.997605	0.999516	Not Significant	MYBPC3_6034
-0.176402	7.22392	0.477635	0.489496	0.997319	Not Significant	SLC30A8_5685
-0.284514	6.53825	1.01933	0.312678	0.991637	Not Significant	IRF7_8148
0.866377	7.27904	10.652	0.00109954	0.56166	Not Significant	IL24_9211
0.08015	7.36312	0.0982722	0.753913	0.997319	Not Significant	PNPLA3_6515
-0.0396032	6.89891	0.0223044	0.88128	0.997319	Not Significant	SPTAN1_8086
0.259772	7.27241	1.0352	0.30894	0.991637	Not Significant	MAPK9_4447
0.531981	6.62228	3.64442	0.0562574	0.958808	Not Significant	HNRNPH1_8003
-0.354069	7.10025	1.8705	0.171417	0.970695	Not Significant	ATF6_9552
-0.260894	6.87913	0.954041	0.328693	0.991637	Not Significant	ENG_2284
-0.239925	6.71667	0.772828	0.379344	0.991637	Not Significant	HNF4A_1934
0.252798	6.69498	0.822981	0.36431	0.991637	Not Significant	DDB1_3539
-0.0441758	6.82673	0.026739	0.870108	0.997319	Not Significant	DLK1_9635
0.0421342	7.04085	0.0258157	0.872351	0.997319	Not Significant	RAD18_11207
0.115102	6.83016	0.180919	0.670585	0.997319	Not Significant	ERCC2_783
0.0745499	7.28296	0.0854046	0.770103	0.997319	Not Significant	NFE2L2_890
0.0630196	6.49233	0.0488454	0.825085	0.997319	Not Significant	TLR8_7120
-0.011741	7.44875	0.00220055	0.962585	0.998971	Not Significant	CSF2RB_12366
-0.102829	7.34243	0.155031	0.693773	0.997319	Not Significant	ADRBK1_5311
-0.199078	7.35196	0.609089	0.435131	0.996993	Not Significant	IRF5_5227
0.186142	7.51963	0.56367	0.452785	0.996993	Not Significant	SLC6A4_130
0.0659866	6.73304	0.0590011	0.808082	0.997319	Not Significant	HSP90AA1_679
0.193439	6.6173	0.482765	0.487172	0.997319	Not Significant	WDR5_8496
0.0150269	7.66585	0.00386191	0.950448	0.998971	Not Significant	CTLA4_545
0.323067	7.73655	1.76832	0.18359	0.979271	Not Significant	ITGAM_3433
-0.572031	7.03317	4.46822	0.034531	0.958808	Not Significant	CP_6702
-0.106384	7.37207	0.170869	0.679341	0.997319	Not Significant	PIAS2_12309
0.497892	6.63377	3.21888	0.0727932	0.958808	Not Significant	PTPN11_1087
0.242228	7.82219	1.05577	0.304181	0.991204	Not Significant	FOXP2_11224
0.23063	7.99629	0.991734	0.319319	0.991637	Not Significant	CD28_2546
-0.370547	6.59761	1.73562	0.187694	0.979271	Not Significant	GRIN1_5122
0.133632	7.72437	0.309055	0.578261	0.997319	Not Significant	DNMT3A_4065
-0.0629946	7.73474	0.0673987	0.795163	0.997319	Not Significant	CREM_10458
0.129131	7.14579	0.253696	0.614485	0.997319	Not Significant	FANCD2_6656
0.128597	6.91476	0.237422	0.626074	0.997319	Not Significant	SDCBP_11574
0.575024	6.20431	3.79418	0.051431	0.958808	Not Significant	MTTP_8420
-0.184555	6.59912	0.423318	0.515286	0.997319	Not Significant	CXCR4_237
-0.240452	7.06197	0.827334	0.363045	0.991637	Not Significant	TGFBI_4475
-0.128981	7.72401	0.290776	0.589724	0.997319	Not Significant	RUNX1T1_7826
-0.240162	6.76325	0.764189	0.382021	0.991637	Not Significant	IKBKE_8198
-0.169145	7.56053	0.47347	0.491395	0.997319	Not Significant	SERPINA1_1521
-0.0491108	7.75084	0.0428303	0.836045	0.997319	Not Significant	CYP2A6_3676
0.440191	7.22825	3.00177	0.0831738	0.958808	Not Significant	TNFRSF10B_3047
0.162424	6.83287	0.366433	0.544955	0.997319	Not Significant	TOP2B_11696
-0.100666	7.4014	0.150007	0.698529	0.997319	Not Significant	PRMT1_6093
-0.173123	6.96127	0.421187	0.516346	0.997319	Not Significant	VKORC1_2414
-0.265124	7.91889	1.27514	0.258804	0.984192	Not Significant	GNRH1_9905
0.262937	6.65676	0.914828	0.338837	0.991637	Not Significant	TUBA1A_5575
-0.156149	7.84215	0.434795	0.509645	0.997319	Not Significant	SOX9_3683
-0.193553	6.56125	0.474131	0.491093	0.997319	Not Significant	ITGB2_1705
0.137648	7.22865	0.293305	0.58811	0.997319	Not Significant	CREB1_1497
-0.230775	7.8174	0.859181	0.353968	0.991637	Not Significant	PSMC6_11570
0.179401	6.1378	0.364482	0.546028	0.997319	Not Significant	CDKN2B_2452
0.00649057	6.69975	0.000546788	0.981344	0.998971	Not Significant	KCNQ1_1653
0.217203	7.66973	0.79179	0.373559	0.991637	Not Significant	PTGES_9197
0.384816	7.37489	2.27116	0.131801	0.958808	Not Significant	GAST_11641
-0.358833	7.89891	2.31235	0.12835	0.958808	Not Significant	GRB2_789
0.147756	7.23819	0.318195	0.572695	0.997319	Not Significant	IL32_9965
0.223165	7.36307	0.757989	0.383958	0.991637	Not Significant	ADRA1A_10224
0.13529	6.83507	0.254519	0.613911	0.997319	Not Significant	SNRPB_10671
0.0232332	7.26332	0.00834283	0.927223	0.998971	Not Significant	RHOB_10031
0.121707	7.5157	0.243255	0.621865	0.997319	Not Significant	F11_6765
0.245381	7.0339	0.888155	0.345978	0.991637	Not Significant	SRSF2_6881
-0.300754	7.37365	1.36094	0.243374	0.984192	Not Significant	EGR1_2272
-0.581068	7.10928	4.67432	0.0306169	0.958808	Not Significant	FGF7_8129
-0.129644	7.19463	0.258141	0.6114	0.997319	Not Significant	KPNA1_6786
0.306583	6.63371	1.23084	0.267244	0.984192	Not Significant	DEFB1_6353
-0.66545	7.10671	6.44577	0.0111217	0.810481	Not Significant	FOS_2057
0.113186	7.34548	0.195306	0.658537	0.997319	Not Significant	ABO_4006
0.149667	7.0819	0.334227	0.563181	0.997319	Not Significant	TP73_1273
0.0588435	7.55748	0.0574199	0.810621	0.997319	Not Significant	PF4_7007
0.0672919	7.8455	0.0822989	0.774206	0.997319	Not Significant	JUNB_9452
-0.692472	6.83322	6.36151	0.0116622	0.825686	Not Significant	IL1A_660
0.198569	7.71549	0.68972	0.40626	0.991817	Not Significant	CDC25B_9756
0.160732	7.55648	0.430803	0.511595	0.997319	Not Significant	CD40_1366
-0.374605	7.26499	2.14865	0.142695	0.958808	Not Significant	TJP1_4386
-0.296788	6.63329	1.1177	0.290415	0.991204	Not Significant	CASK_12033
-0.162962	6.85319	0.371647	0.542108	0.997319	Not Significant	SHC1_1690
-0.350697	6.59583	1.55335	0.212641	0.984192	Not Significant	CTNNB1_146
-0.0977211	7.00532	0.137015	0.711266	0.997319	Not Significant	CUL4B_11143
-0.421725	6.79258	2.41846	0.119912	0.958808	Not Significant	CX3CR1_3645
0.216027	7.68588	0.793554	0.373028	0.991637	Not Significant	FGFR2_1560
0.370701	6.93976	1.91772	0.166108	0.970695	Not Significant	CBX5_6198
-0.0509937	6.75279	0.0352487	0.851076	0.997319	Not Significant	RAN_3119
0.317398	6.57964	1.30796	0.252765	0.984192	Not Significant	KIT_606
0.520132	6.9249	3.85863	0.0494908	0.958808	Not Significant	SIRPA_11274
0.684782	7.49897	7.30512	0.00687586	0.706521	Not Significant	PCBP2_8426
0.309688	7.4318	1.52206	0.217307	0.984192	Not Significant	UBQLN1_10737
-0.0225779	6.06448	0.0056289	0.940194	0.998971	Not Significant	TRPM8_11602
0.518317	7.10304	3.95463	0.0467426	0.958808	Not Significant	MAP3K7_3165
0.385275	7.75944	2.64437	0.103918	0.958808	Not Significant	LCP2_7955
0.309991	6.85657	1.3326	0.248343	0.984192	Not Significant	XRCC5_2366
0.234859	7.20608	0.845441	0.357845	0.991637	Not Significant	TAB2_8788
-0.0101472	7.62316	0.00175878	0.966548	0.998971	Not Significant	CDKN2B_2448
-0.194555	7.58528	0.636779	0.42488	0.996993	Not Significant	IFI16_10608
-0.135105	7.58182	0.287883	0.59158	0.997319	Not Significant	POR_8019
-0.519347	7.03993	3.92732	0.0475076	0.958808	Not Significant	TRPC1_7890
0.0908407	6.90978	0.11846	0.730711	0.997319	Not Significant	ALCAM_9321
-0.353999	7.75935	2.18791	0.139098	0.958808	Not Significant	LYN_2350
0.0609237	6.56845	0.0473043	0.827822	0.997319	Not Significant	TBX21_7369
0.244389	7.65281	0.97216	0.324142	0.991637	Not Significant	PDIA3_6711
-0.130229	6.3883	0.205082	0.65065	0.997319	Not Significant	TNC_4847
0.14578	7.07435	0.314216	0.575105	0.997319	Not Significant	BRAF_281
-0.544176	7.31377	4.47955	0.0343028	0.958808	Not Significant	KRT8_5482
-0.540893	7.08528	4.30374	0.0380286	0.958808	Not Significant	XPC_2810
-0.300202	6.28118	1.05104	0.305267	0.991637	Not Significant	STUB1_2986
-0.0742719	6.6309	0.0727183	0.787419	0.997319	Not Significant	OCA2_10750
0.0756708	6.53978	0.0734633	0.786359	0.997319	Not Significant	AGTR1_671
0.145226	7.63763	0.362536	0.547101	0.997319	Not Significant	SAMHD1_8135
-0.564607	6.43811	3.83532	0.0501834	0.958808	Not Significant	FOXP1_10130
0.093523	7.53268	0.139898	0.708382	0.997319	Not Significant	YAP1_3022
0.0750265	6.21192	0.0645533	0.799439	0.997319	Not Significant	CXCL12_454
-0.245741	6.38521	0.732531	0.392064	0.991817	Not Significant	NR1I3_11390
0.200303	7.16225	0.612901	0.433697	0.996993	Not Significant	FGG_3425
0.259832	6.97695	0.973523	0.323803	0.991637	Not Significant	CXCL12_455
0.0235548	7.07952	0.00830636	0.927382	0.998971	Not Significant	MAPK7_7767
0.551632	6.93557	4.37733	0.03642	0.958808	Not Significant	GLI3_9331
-0.0951465	7.2034	0.138979	0.709299	0.997319	Not Significant	MMP12_7050
0.0818511	6.96463	0.0968955	0.755587	0.997319	Not Significant	CXCL1_6027
0.299808	7.39193	1.40124	0.236516	0.984192	Not Significant	VAMP2_11135
-0.355907	6.82821	1.74627	0.186346	0.979271	Not Significant	OGG1_1408
0.122394	6.93927	0.204838	0.650844	0.997319	Not Significant	RB1_462
-0.283866	6.58769	1.04096	0.307599	0.991637	Not Significant	TGM1_10085
-0.509829	7.98868	4.5674	0.032586	0.958808	Not Significant	IDS_11910
-0.404112	7.45531	2.58268	0.108038	0.958808	Not Significant	HAVCR1_8216
0.358498	7.38123	1.96696	0.160771	0.96664	Not Significant	ADAR_5098
0.0730082	6.92463	0.076645	0.781897	0.997319	Not Significant	UBE2C_8053
0.100076	7.91118	0.182249	0.669448	0.997319	Not Significant	EPCAM_4871
0.225729	7.20144	0.769156	0.380478	0.991637	Not Significant	MCM7_6098
-0.208996	7.53954	0.69711	0.403757	0.991817	Not Significant	NR4A2_7264
-0.505446	6.9727	3.52621	0.0604058	0.958808	Not Significant	TLN1_8672
-0.205321	7.14184	0.640601	0.423493	0.996993	Not Significant	ITGA2B_2136
0.371288	6.79479	1.89748	0.16836	0.970695	Not Significant	HES1_10259
-0.137688	7.43837	0.28866	0.59108	0.997319	Not Significant	NOTCH3_3373
-0.0904051	7.16751	0.122184	0.726677	0.997319	Not Significant	ARRB1_5274
0.307929	7.63194	1.59509	0.2066	0.981103	Not Significant	CHD4_9294
0.232423	7.37945	0.813383	0.367122	0.991637	Not Significant	G6PD_2935
-0.56669	6.45664	3.9083	0.0480481	0.958808	Not Significant	RETN_1739
0.341133	6.78735	1.60081	0.205788	0.98097	Not Significant	FBN1_2713
-0.414189	7.0034	2.40891	0.120647	0.958808	Not Significant	SLC12A3_11843
-0.119726	7.05436	0.211499	0.645595	0.997319	Not Significant	S100A10_11687
0.263793	6.78296	0.943865	0.331286	0.991637	Not Significant	SMARCA2_6811
-0.0396803	7.49306	0.0253161	0.873582	0.997319	Not Significant	FCER2_8876
-0.161245	7.47852	0.402299	0.525904	0.997319	Not Significant	NCOR2_3751
-0.0334869	7.23687	0.0174125	0.895019	0.997319	Not Significant	RBL1_9851
0.398987	6.98499	2.28229	0.130858	0.958808	Not Significant	AIP_10431
-0.143289	7.00176	0.284664	0.59366	0.997319	Not Significant	GAB2_10447
-0.178942	7.59188	0.522833	0.469636	0.996993	Not Significant	PLK1_1479
0.510011	6.83117	3.55187	0.0594784	0.958808	Not Significant	SSTR2_7659
0.184712	7.30584	0.485726	0.48584	0.997319	Not Significant	ATXN1_9609
0.082415	7.3383	0.0976445	0.754675	0.997319	Not Significant	GNA13_11022
-0.0162102	6.92595	0.00380187	0.950834	0.998971	Not Significant	ERBB2_111
0.130816	6.7683	0.227462	0.633412	0.997319	Not Significant	KMT2A_2005
-0.110417	6.67559	0.162659	0.68672	0.997319	Not Significant	PRSS1_6611
0.355565	7.13814	1.87642	0.170742	0.970695	Not Significant	HSPA1B_4777
-0.089626	7.47013	0.127972	0.720544	0.997319	Not Significant	MCM6_10948
-0.105231	6.98023	0.158794	0.690269	0.997319	Not Significant	ELN_4190
-0.153152	6.83546	0.315395	0.574388	0.997319	Not Significant	NGF_3207
0.222101	7.6681	0.841071	0.359091	0.991637	Not Significant	NR1H2_8586
0.138592	7.6369	0.295759	0.586554	0.997319	Not Significant	GHRL_796
-0.248444	7.06494	0.89266	0.344758	0.991637	Not Significant	IDH1_1763
0.10569	6.9248	0.160051	0.68911	0.997319	Not Significant	PNOC_11661
-0.454751	7.25096	3.06132	0.0801763	0.958808	Not Significant	P2RX7_2929
-0.0754354	7.3806	0.0814748	0.775309	0.997319	Not Significant	NEK2_11799
-0.056823	6.4061	0.0390834	0.843284	0.997319	Not Significant	PPIB_10637
0.0896504	7.74548	0.142466	0.705842	0.997319	Not Significant	SERPINB5_5764
0.382427	7.24163	2.17244	0.140503	0.958808	Not Significant	SLC2A4_6886
-0.353916	7.62684	2.13039	0.144404	0.958808	Not Significant	MAP3K5_4245
-0.27166	7.21726	1.11276	0.291483	0.991204	Not Significant	ERAP1_9146
0.286278	6.35532	0.989063	0.319971	0.991637	Not Significant	APP_96
0.266602	7.50188	1.1606	0.281341	0.989443	Not Significant	MEF2C_7923
0.275195	7.71598	1.31942	0.250696	0.984192	Not Significant	ACTC1_6386
0.697122	7.17591	7.26518	0.00703043	0.706521	Not Significant	FCER2_8879
0.0874688	7.43047	0.120682	0.728296	0.997319	Not Significant	CDC27_6195
-0.0438455	7.23063	0.0279732	0.867172	0.997319	Not Significant	TFAM_7407
0.00902972	6.50525	0.00102679	0.974437	0.998971	Not Significant	CBX3_8775
0.310676	6.62539	1.24204	0.265077	0.984192	Not Significant	EFNB2_11066
-0.370558	7.249	2.0924	0.148034	0.958808	Not Significant	CSNK2A1_1016
0.239918	6.80966	0.776368	0.378254	0.991637	Not Significant	SFRP1_7395
0.198728	7.594	0.633254	0.426164	0.996993	Not Significant	CXCL13_8490
0.14113	6.91464	0.287824	0.591618	0.997319	Not Significant	SSTR2_7658
-0.067473	7.36043	0.0687589	0.793152	0.997319	Not Significant	DVL1_12065
-0.14706	7.44325	0.330892	0.565134	0.997319	Not Significant	GP6_6420
0.098762	6.97866	0.142186	0.706117	0.997319	Not Significant	HIST1H4A_4897
0.156252	7.23688	0.379436	0.537905	0.997319	Not Significant	ENO2_8706
-0.42534	6.96948	2.50891	0.113204	0.958808	Not Significant	GTF2H1_9689
-0.382254	7.18636	2.11303	0.14605	0.958808	Not Significant	LCAT_6949
0.109387	6.81535	0.162865	0.686532	0.997319	Not Significant	KISS1_5029
0.151279	7.16356	0.348751	0.554821	0.997319	Not Significant	NR5A2_10004
-0.200245	7.17895	0.607934	0.435567	0.996993	Not Significant	CACNA1C_4121
-0.236198	6.17395	0.631248	0.426898	0.996993	Not Significant	CCNA2_3465
-0.274176	6.86708	1.0526	0.304909	0.991637	Not Significant	TLR9_1322
0.142224	7.69645	0.351484	0.553274	0.997319	Not Significant	PSMB1_10519
0.0675255	7.00272	0.0665836	0.796378	0.997319	Not Significant	MASP2_10902
0.0101546	7.98667	0.00189688	0.965261	0.998971	Not Significant	TAF1_6587
0.396929	6.5963	2.0543	0.151777	0.96548	Not Significant	ITGA3_4987
-0.342842	7.42291	1.84216	0.174698	0.97634	Not Significant	THBD_3695
-0.093214	7.64739	0.149646	0.698874	0.997319	Not Significant	FKBP5_6457
0.247074	6.98367	0.875691	0.349385	0.991637	Not Significant	GFAP_4868
-0.608053	6.30365	4.28011	0.0385609	0.958808	Not Significant	F2_339
-0.0690319	7.03629	0.0683479	0.793758	0.997319	Not Significant	INHBA_4142
-0.157009	6.83585	0.343809	0.557639	0.997319	Not Significant	CHRNB2_11035
0.11664	7.20134	0.210342	0.646499	0.997319	Not Significant	MBP_5280
0.167765	7.74129	0.498751	0.480049	0.996993	Not Significant	STIM1_3535
0.0880439	6.83284	0.107465	0.743049	0.997319	Not Significant	IGFBP3_1126
0.591582	7.96938	6.28963	0.0121446	0.831251	Not Significant	IL12RB1_11923
-0.0179483	6.88639	0.0045079	0.94647	0.998971	Not Significant	SELPLG_6135
-0.0319541	7.42042	0.0159943	0.899361	0.997903	Not Significant	NUP153_9495
0.240528	7.2998	0.8337	0.361205	0.991637	Not Significant	CHRNA5_5528
0.208993	7.36054	0.619343	0.431291	0.996993	Not Significant	ADRA2A_4760
0.202763	7.37364	0.629782	0.427435	0.996993	Not Significant	BCR_2144
-0.171587	7.75852	0.519531	0.471042	0.996993	Not Significant	SPRY2_7499
0.0517195	7.47432	0.0430082	0.83571	0.997319	Not Significant	APOA5_2120
-0.176748	6.95446	0.435891	0.509112	0.997319	Not Significant	RYR1_4337
-0.0674471	6.88968	0.0649779	0.798795	0.997319	Not Significant	DAPK1_5312
0.032556	7.92216	0.019214	0.889755	0.997319	Not Significant	TOP1_3398
0.714549	6.91937	7.07294	0.00782569	0.725213	Not Significant	ERCC4_5424
-0.00614455	7.11687	0.000569246	0.980965	0.998971	Not Significant	CST3_2014
-0.0504634	7.51644	0.0418221	0.837959	0.997319	Not Significant	MYD88_2644
0.441057	6.60408	2.52536	0.112029	0.958808	Not Significant	ERAP1_9147
-0.014545	6.79993	0.00292068	0.956901	0.998971	Not Significant	MTOR_377
-0.565845	6.44977	3.89209	0.0485139	0.958808	Not Significant	CUX1_12050
-0.470223	6.7362	2.96228	0.0852277	0.958808	Not Significant	IDE_6270
-0.382246	6.74198	1.952	0.162372	0.96664	Not Significant	CD81_3945
-0.277757	7.01086	1.10787	0.292545	0.991204	Not Significant	WRN_3306
-0.0132663	6.55385	0.00224552	0.962205	0.998971	Not Significant	ERBB4_3610
0.0365979	7.50196	0.0216631	0.882987	0.997319	Not Significant	COL17A1_12353
0.234935	7.60251	0.899477	0.342922	0.991637	Not Significant	POLR2G_8838
-0.239755	7.18188	0.868822	0.351282	0.991637	Not Significant	CA9_4429
0.19989	7.25461	0.588028	0.443183	0.996993	Not Significant	CCNA2_3469
-0.119049	7.34944	0.217669	0.640822	0.997319	Not Significant	FASLG_1133
-0.153081	7.68734	0.40579	0.524114	0.997319	Not Significant	CYLD_7093
-0.129614	7.42377	0.254474	0.613942	0.997319	Not Significant	NR4A1_6713
-0.23264	6.95732	0.755824	0.384639	0.991637	Not Significant	DBH_5846
0.22383	7.30451	0.769954	0.380231	0.991637	Not Significant	IFNGR1_6467
0.287107	7.58645	1.35032	0.245222	0.984192	Not Significant	TOPBP1_10709
-0.00753572	7.10272	0.000842087	0.97685	0.998971	Not Significant	ITGA2B_2137
-0.111106	7.39017	0.18806	0.664536	0.997319	Not Significant	NOS1_2576
0.256862	7.65533	1.10993	0.292097	0.991204	Not Significant	SMAD1_4147
0.0368202	7.57846	0.0224876	0.880797	0.997319	Not Significant	PRKD1_6292
-0.117012	7.3757	0.21051	0.646368	0.997319	Not Significant	BIN1_7505
0.379697	6.91978	2.06515	0.150701	0.962809	Not Significant	SLC12A3_11845
0.0793154	6.96441	0.0882556	0.766407	0.997319	Not Significant	FGFR4_5924
0.263275	6.62845	0.909697	0.340195	0.991637	Not Significant	CDC25B_9753
-0.407572	6.9939	2.39602	0.121644	0.958808	Not Significant	GCG_4039
-0.270597	7.74182	1.28816	0.256388	0.984192	Not Significant	SET_6491
-0.0411818	6.70238	0.022651	0.880368	0.997319	Not Significant	TRADD_9065
-0.144625	7.23675	0.299664	0.584093	0.997319	Not Significant	MED12_10213
-0.253578	7.11611	0.955344	0.328363	0.991637	Not Significant	UBE2D3_3504
-0.302962	6.84885	1.23833	0.265793	0.984192	Not Significant	STK11_2696
0.178298	7.43904	0.504806	0.477396	0.996993	Not Significant	FGF21_7996
-0.219018	6.56999	0.603995	0.437058	0.996993	Not Significant	ARF6_5329
0.307944	7.52392	1.53307	0.215652	0.984192	Not Significant	NT5E_10627
0.0863637	6.45562	0.0920443	0.761594	0.997319	Not Significant	CD151_10557
-0.233745	6.54423	0.694554	0.40462	0.991817	Not Significant	BRIP1_8689
-0.0436469	7.58717	0.0318337	0.858393	0.997319	Not Significant	CDT1_12170
-0.034021	6.94601	0.0165954	0.897497	0.997319	Not Significant	DLG4_5540
-0.264372	6.82327	0.931092	0.334579	0.991637	Not Significant	MSR1_11543
0.266156	6.73066	0.95935	0.327351	0.991637	Not Significant	CRH_6053
0.709317	6.8254	6.94759	0.00839322	0.734338	Not Significant	RPS19_9469
0.229994	6.93991	0.762945	0.382409	0.991637	Not Significant	SOX9_3684
-0.86348	6.63478	9.47213	0.00208617	0.649816	Not Significant	GALT_10822
0.439514	6.66741	2.55336	0.11006	0.958808	Not Significant	CHRM3_7623
0.115842	6.93561	0.193162	0.660298	0.997319	Not Significant	FOXO1_2047
-0.160117	7.51247	0.406412	0.523796	0.997319	Not Significant	CD38_4655
-0.0444032	7.01619	0.0289718	0.864844	0.997319	Not Significant	ACKR1_9235
-0.382179	6.69044	1.93466	0.164249	0.96664	Not Significant	GLB1_10598
0.168384	7.10572	0.425005	0.51445	0.997319	Not Significant	TNC_4849
0.124749	7.77441	0.258152	0.611393	0.997319	Not Significant	SLC1A2_9060
0.547029	7.16285	4.44172	0.0350708	0.958808	Not Significant	SLC3A2_7716
0.0756442	7.12327	0.0866396	0.768493	0.997319	Not Significant	MYO6_11460
0.144209	7.17598	0.298636	0.584739	0.997319	Not Significant	MAP3K1_7595
-0.0473226	6.62713	0.0290363	0.864695	0.997319	Not Significant	CXCR2_3196
0.215856	7.06538	0.690261	0.406076	0.991817	Not Significant	IFNAR1_8140
0.220735	6.73654	0.662039	0.415841	0.994648	Not Significant	PLTP_9596
-0.0111904	6.56547	0.00161441	0.96795	0.998971	Not Significant	IL27_7851
-0.273536	6.67778	0.979724	0.322267	0.991637	Not Significant	SOCS3_2299
-0.390282	6.94664	2.0802	0.149221	0.960438	Not Significant	PAK2_6572
-0.210584	7.9591	0.820118	0.365146	0.991637	Not Significant	CSK_4396
0.0238462	6.27058	0.00667059	0.934906	0.998971	Not Significant	YBX1_3062
-0.0419371	6.37706	0.0213005	0.883963	0.997319	Not Significant	MTOR_379
-0.32325	6.83632	1.39758	0.23713	0.984192	Not Significant	NTRK2_3380
0.371886	7.03025	2.02685	0.15454	0.96664	Not Significant	ITCH_6756
-0.156801	6.86866	0.344977	0.556971	0.997319	Not Significant	CEBPA_2072
0.0131369	7.53519	0.00275692	0.958125	0.998971	Not Significant	THPO_9948
0.0343344	6.8541	0.0162776	0.898479	0.997683	Not Significant	FADD_3574
-0.446804	6.81437	2.70975	0.0997365	0.958808	Not Significant	USF1_7901
0.0943287	6.65747	0.114976	0.734549	0.997319	Not Significant	CDKAL1_6944
-0.224652	6.89241	0.708717	0.39987	0.991817	Not Significant	CALCA_2646
0.771889	7.18861	8.95922	0.00276073	0.662386	Not Significant	RPS6KB1_2895
0.18747	7.46051	0.546842	0.459611	0.996993	Not Significant	EGF_1184
-0.23604	6.52999	0.700082	0.402756	0.991817	Not Significant	UBE2C_8051
-0.114978	7.43724	0.209608	0.647075	0.997319	Not Significant	ANGPT2_2590
-0.138718	6.62744	0.252013	0.615661	0.997319	Not Significant	UBE2L3_5013
-0.309193	7.83957	1.64848	0.199166	0.979271	Not Significant	PRKACA_1343
0.0267435	7.04694	0.0103644	0.918911	0.998971	Not Significant	DLG1_6061
-0.138811	6.7122	0.258219	0.611346	0.997319	Not Significant	DVL1_12067
0.0746321	6.53184	0.0708181	0.790149	0.997319	Not Significant	PYCARD_10010
0.378438	7.37013	2.21286	0.136865	0.958808	Not Significant	CFL1_4231
0.0261339	6.83215	0.00956436	0.922093	0.998971	Not Significant	PRDX6_10339
0.142524	7.34037	0.311136	0.576984	0.997319	Not Significant	MYH7_4314
-0.177699	7.49974	0.508964	0.475588	0.996993	Not Significant	FABP2_6357
0.364948	7.53085	2.13284	0.144174	0.958808	Not Significant	PON2_5491
0.0924339	6.80576	0.118371	0.730808	0.997319	Not Significant	ITGB1_440
0.36845	7.79995	2.31599	0.12805	0.958808	Not Significant	CLU_1969
0.433819	6.57408	2.38313	0.122652	0.958808	Not Significant	S100B_2688
-0.0532018	7.1651	0.0419128	0.837786	0.997319	Not Significant	SNAP25_5630
-0.146201	6.80442	0.290955	0.589609	0.997319	Not Significant	ARNTL_10037
-0.601201	6.59433	4.60708	0.0318402	0.958808	Not Significant	FBL_11495
-0.147265	6.94578	0.31342	0.575589	0.997319	Not Significant	SOX9_3685
-0.0902851	7.95704	0.147862	0.700587	0.997319	Not Significant	LAMC1_11937
0.145447	7.3706	0.30392	0.581436	0.997319	Not Significant	ANGPT2_2588
-0.0999586	6.80438	0.136874	0.711409	0.997319	Not Significant	SOD1_566
0.561746	7.1014	4.6571	0.0309254	0.958808	Not Significant	EGFR_13
0.449602	7.09092	2.95554	0.0855838	0.958808	Not Significant	XPO1_2507
-0.228365	6.57601	0.659321	0.4168	0.994648	Not Significant	AFP_4484
-0.0477131	7.11873	0.0326205	0.856673	0.997319	Not Significant	CX3CL1_4509
-0.0259649	7.72626	0.0113789	0.915049	0.998971	Not Significant	RUNX1T1_7828
0.362838	7.39142	2.04756	0.15245	0.96664	Not Significant	SLC29A1_10578
-0.452397	6.60794	2.61454	0.105888	0.958808	Not Significant	GNAS_1771
0.676849	6.68149	6.07561	0.0137061	0.837533	Not Significant	ELAVL1_2582
-0.145562	6.50034	0.267699	0.60488	0.997319	Not Significant	BTRC_2605
0.135152	7.65879	0.31416	0.575138	0.997319	Not Significant	MLH1_656
0.160993	7.19991	0.400536	0.526812	0.997319	Not Significant	COL2A1_3093
-0.1411	7.79154	0.357942	0.549652	0.997319	Not Significant	IL13_1284
0.184475	6.95322	0.49429	0.48202	0.997319	Not Significant	AMBP_10594
0.426406	7.25092	2.72225	0.0989585	0.958808	Not Significant	VIP_8088
0.182875	7.09135	0.502157	0.478554	0.996993	Not Significant	MAPK7_7770
-0.294755	6.65659	1.11566	0.290855	0.991204	Not Significant	KCNMA1_6367
0.131765	6.58952	0.224322	0.635766	0.997319	Not Significant	ITGB3_486
0.0855346	7.05153	0.106435	0.74424	0.997319	Not Significant	COL5A1_9433
-0.0521159	7.30054	0.0395089	0.842444	0.997319	Not Significant	ACTA1_2387
-0.0416781	6.79951	0.0240224	0.876828	0.997319	Not Significant	PRLR_7776
-0.211037	7.49333	0.721219	0.395744	0.991817	Not Significant	RUNX1_1302
-0.193075	7.35212	0.562969	0.453066	0.996993	Not Significant	SERPING1_6980
0.15244	7.28415	0.355563	0.550981	0.997319	Not Significant	VEGFC_2297
-0.0464222	6.99498	0.0311363	0.859937	0.997319	Not Significant	SPARC_3712
0.342742	7.42981	1.82795	0.17637	0.977071	Not Significant	ARF6_5325
0.0144375	8.04901	0.0037737	0.951016	0.998971	Not Significant	PLCG2_9833
-0.323178	7.07863	1.54155	0.214387	0.984192	Not Significant	ADRB1_2522
-0.0713504	7.10648	0.0731937	0.786742	0.997319	Not Significant	APOA1_666
0.196291	6.58577	0.499383	0.479772	0.996993	Not Significant	FOXA1_8802
0.0338864	6.79176	0.015838	0.899851	0.997903	Not Significant	APOC1_6172
0.169911	7.21879	0.449022	0.5028	0.997319	Not Significant	SMAD7_3518
-0.369355	6.75724	1.83765	0.175227	0.977071	Not Significant	HLA-DQB1_289
-0.162922	7.19913	0.397124	0.528578	0.997319	Not Significant	TFAP2A_5809
0.134598	7.17372	0.276485	0.599014	0.997319	Not Significant	HNF1B_4863
-0.157198	6.99609	0.351542	0.553242	0.997319	Not Significant	ALDOA_9227
-0.439897	7.02196	2.81869	0.0931725	0.958808	Not Significant	CD151_10556
0.192797	7.06231	0.526263	0.468182	0.996993	Not Significant	PRDX1_5866
0.21529	6.94816	0.667461	0.413938	0.994648	Not Significant	CDK6_3841
0.129193	7.2676	0.25097	0.616393	0.997319	Not Significant	NOX4_5172
0.363497	7.39174	2.04455	0.152752	0.96664	Not Significant	IL5_4715
-0.250915	6.5931	0.814525	0.366786	0.991637	Not Significant	INHBB_11427
-0.798167	6.42332	7.58963	0.00587051	0.706521	Not Significant	IL2RB_7689
0.360224	7.61773	2.18074	0.139747	0.958808	Not Significant	SP1_574
0.302687	7.43725	1.44984	0.228554	0.984192	Not Significant	PALB2_8361
0.115599	6.75634	0.182532	0.669206	0.997319	Not Significant	SPTBN1_10776
-0.368341	7.36543	1.95671	0.161866	0.96664	Not Significant	TLR5_5812
-0.0027226	7.32794	0.000110931	0.991597	0.998971	Not Significant	POLR2K_10284
0.0862416	6.96334	0.104625	0.746348	0.997319	Not Significant	XPO1_2506
-0.272399	7.3151	1.13397	0.286931	0.989722	Not Significant	GBA_2903
-0.180297	7.49555	0.522176	0.469915	0.996993	Not Significant	SF3B1_7307
-0.000233082	7.12936	1.09313e-06	0.999166	0.999766	Not Significant	LRP1_2279
-0.113681	6.98877	0.188394	0.664256	0.997319	Not Significant	E2F3_9786
0.00152876	7.17714	3.62729e-05	0.995195	0.998971	Not Significant	HIST4H4_6013
0.22225	7.46856	0.793759	0.372966	0.991637	Not Significant	ATG5_11241
-0.256878	7.66043	1.09233	0.295955	0.991204	Not Significant	CCL3_3731
-0.0271842	7.0278	0.010888	0.916895	0.998971	Not Significant	CDC34_7732
0.0257374	7.46009	0.0106189	0.917925	0.998971	Not Significant	HLA-F_9803
1.27278	7.36046	22.5599	2.03688e-06	0.0144211	Significant	CIITA_5751
-0.397566	6.87426	2.185	0.139361	0.958808	Not Significant	ATP5B_9029
-0.0361962	7.2118	0.0203402	0.886591	0.997319	Not Significant	SIAH1_9476
0.287792	7.15778	1.21311	0.270717	0.984192	Not Significant	HAMP_2760
-0.888566	6.52998	9.69273	0.00184998	0.649816	Not Significant	SEMA3A_11723
-0.0466556	6.89708	0.0312949	0.859584	0.997319	Not Significant	IL21_3284
-0.160487	6.93425	0.371976	0.541929	0.997319	Not Significant	MTR_2159
-0.290608	6.06535	0.921681	0.337034	0.991637	Not Significant	CCR1_8784
-0.0387332	6.94397	0.0217191	0.882837	0.997319	Not Significant	C2_10327
-0.0741015	8.01496	0.0984748	0.753668	0.997319	Not Significant	HTR1A_2638
0.30569	6.8299	1.3057	0.253175	0.984192	Not Significant	CCNH_8280
-0.0290942	7.16992	0.0129806	0.909291	0.998971	Not Significant	LAMP2_9516
0.227055	7.67118	0.88506	0.346819	0.991637	Not Significant	PIK3CD_10270
-0.0125799	7.08047	0.00235722	0.961277	0.998971	Not Significant	OCLN_6991
-0.0110602	6.5931	0.0015617	0.968477	0.998971	Not Significant	NPPA_4160
0.0882356	6.26389	0.0916162	0.762132	0.997319	Not Significant	PLA2G2A_5560
-0.474237	7.06768	3.28151	0.0700643	0.958808	Not Significant	ARMS2_5712
-0.0546941	7.05793	0.0442693	0.833353	0.997319	Not Significant	CANX_4750
-0.141034	8.01397	0.369157	0.543464	0.997319	Not Significant	APOA1_669
-0.421159	7.01913	2.45524	0.117133	0.958808	Not Significant	IRAK4_9362
-0.132266	6.66287	0.230814	0.630921	0.997319	Not Significant	SERPINA3_5785
-0.79384	7.14509	9.22946	0.00238152	0.649816	Not Significant	CDC27_6193
0.188007	7.76072	0.627694	0.428202	0.996993	Not Significant	PIAS1_7228
0.074807	7.66176	0.096616	0.755929	0.997319	Not Significant	SSRP1_12289
0.473731	6.49851	2.78289	0.0952758	0.958808	Not Significant	APOBEC3F_5854
0.282007	7.20841	1.2334	0.266746	0.984192	Not Significant	TIMP1_1363
-0.281628	6.99278	1.14179	0.285273	0.989722	Not Significant	SLIT2_9068
0.151077	6.91523	0.31471	0.574804	0.997319	Not Significant	TP53BP2_12007
0.254713	6.94676	0.936441	0.333195	0.991637	Not Significant	UBE3A_5348
-0.01526	6.85734	0.00329088	0.954254	0.998971	Not Significant	HTT_1401
0.43812	7.09951	2.80775	0.09381	0.958808	Not Significant	HDAC3_2493
0.103488	7.3139	0.164693	0.684872	0.997319	Not Significant	SPI1_5979
-0.472683	7.15738	3.21613	0.0729157	0.958808	Not Significant	ELAVL1_2584
-0.214941	7.41309	0.722325	0.395382	0.991817	Not Significant	FUS_3072
0.159029	7.23108	0.387434	0.533651	0.997319	Not Significant	DLC1_9421
0.0960054	7.22496	0.141448	0.706846	0.997319	Not Significant	SSB_7282
-0.132425	7.00513	0.249057	0.61774	0.997319	Not Significant	IGF2BP1_10352
-0.0614969	7.33374	0.0580904	0.80954	0.997319	Not Significant	ID1_4106
0.321144	7.08186	1.50584	0.219775	0.984192	Not Significant	DDB2_9308
0.445178	7.40836	3.09999	0.0782928	0.958808	Not Significant	WNT3A_8397
-0.189556	7.71003	0.617716	0.431897	0.996993	Not Significant	SLC4A1_3417
-0.179861	7.90162	0.586666	0.443711	0.996993	Not Significant	ARRB2_3763
0.215603	6.74012	0.629414	0.42757	0.996993	Not Significant	CD59_5779
-0.176868	7.70794	0.535996	0.464097	0.996993	Not Significant	FANCC_9086
0.296782	7.07073	1.30035	0.254149	0.984192	Not Significant	HPRT1_7260
0.29981	6.7322	1.1743	0.27852	0.989443	Not Significant	CDC25C_5989
0.28683	7.67296	1.42773	0.232136	0.984192	Not Significant	IGF1_261
0.188303	7.26377	0.540166	0.462364	0.996993	Not Significant	SERPINE1_390
-0.678938	6.84409	6.29809	0.0120868	0.831251	Not Significant	PDCD1_2190
0.165534	7.44308	0.430321	0.511832	0.997319	Not Significant	ERCC1_1261
-0.109816	7.79283	0.203957	0.651546	0.997319	Not Significant	CCL21_9049
-0.360741	6.79783	1.78071	0.182062	0.979271	Not Significant	YWHAQ_2958
-0.128985	6.70552	0.220769	0.638454	0.997319	Not Significant	ACTA1_2388
0.256076	6.71773	0.883493	0.347247	0.991637	Not Significant	PTGES_9199
-0.329652	6.81147	1.48703	0.222678	0.984192	Not Significant	CXADR_9223
0.0212211	7.49203	0.00712774	0.932718	0.998971	Not Significant	FCGR3B_6065
0.127872	6.68189	0.215693	0.642342	0.997319	Not Significant	NFKB1_60
0.20932	7.29607	0.665635	0.414578	0.994648	Not Significant	WT1_1325
-0.364312	6.92929	1.90098	0.167968	0.970695	Not Significant	TGFB1_38
-0.299002	7.18261	1.37612	0.240763	0.984192	Not Significant	ERCC6_6452
0.0446569	7.28112	0.0304802	0.861405	0.997319	Not Significant	E2F1_1142
-0.0941331	7.26552	0.133759	0.714566	0.997319	Not Significant	PER1_10507
0.246386	7.19395	0.925308	0.336085	0.991637	Not Significant	PKD2_6673
0.258848	7.41907	1.05664	0.303982	0.991204	Not Significant	CDH13_6437
-0.292107	7.08068	1.25898	0.261844	0.984192	Not Significant	PSMA3_7965
0.16625	6.76341	0.377735	0.538818	0.997319	Not Significant	CDX2_3672
0.278863	6.973	1.09799	0.294709	0.991204	Not Significant	SLC6A2_5620
-0.195342	6.90083	0.545405	0.460201	0.996993	Not Significant	PCSK1_10955
0.0587174	6.79862	0.0450748	0.831867	0.997319	Not Significant	GABRB3_11312
-0.731008	6.58268	6.61774	0.0100968	0.791343	Not Significant	EIF4EBP1_4319
0.0407951	7.75453	0.0294446	0.863757	0.997319	Not Significant	EPB41_10121
0.241374	7.04231	0.833611	0.361231	0.991637	Not Significant	SLCO1B1_3901
-0.073515	7.67982	0.0933137	0.760006	0.997319	Not Significant	GNAI3_10247
-0.184601	7.41035	0.523516	0.469346	0.996993	Not Significant	ACKR3_8657
-0.0485523	6.92426	0.0338575	0.85401	0.997319	Not Significant	ATXN3_4415
-0.288873	6.60849	1.06246	0.302656	0.991204	Not Significant	BAG6_9489
0.203818	7.03738	0.610502	0.434599	0.996993	Not Significant	A2M_4708
0.371919	7.31826	2.06401	0.150813	0.962809	Not Significant	IRF4_8328
0.0422805	7.59866	0.0290104	0.864755	0.997319	Not Significant	RBP4_3391
0.295807	7.02263	1.27428	0.258965	0.984192	Not Significant	ADRA2B_9776
0.653713	6.16636	4.8247	0.0280547	0.958808	Not Significant	SOX10_10322
0.00392657	6.20419	0.000178086	0.989353	0.998971	Not Significant	ACTA2_5401
0.00395583	7.07533	0.00022582	0.98801	0.998971	Not Significant	PSMB8_8747
0.00299095	6.94897	0.000128571	0.990953	0.998971	Not Significant	SFTPC_11479
-0.349973	7.22887	1.89273	0.168894	0.970695	Not Significant	CDH13_6436
-0.149917	6.67266	0.297147	0.585677	0.997319	Not Significant	HNRNPC_6927
0.0582643	6.85813	0.0469773	0.828409	0.997319	Not Significant	ADORA1_11038
0.196961	7.24625	0.595504	0.440299	0.996993	Not Significant	RUNX3_3446
-0.0514646	6.81964	0.0368815	0.847707	0.997319	Not Significant	AGO2_4579
0.0645617	7.2485	0.0625037	0.802582	0.997319	Not Significant	CD80_5774
0.298581	7.35898	1.35906	0.2437	0.984192	Not Significant	HSD11B2_7566
-0.0553165	7.16844	0.0438043	0.834218	0.997319	Not Significant	GABRB3_11310
0.132366	6.89831	0.242763	0.622217	0.997319	Not Significant	MAP3K8_12355
0.211954	6.7282	0.605094	0.436641	0.996993	Not Significant	CXCL13_8492
0.295417	7.44781	1.39079	0.238272	0.984192	Not Significant	OCLN_6993
0.262709	6.80231	0.949477	0.329853	0.991637	Not Significant	ACTN2_10699
-0.0098985	6.84081	0.00133193	0.970887	0.998971	Not Significant	HSF1_4008
0.145008	7.17945	0.305917	0.580196	0.997319	Not Significant	KAT5_4348
-0.05916	7.15833	0.0530554	0.817829	0.997319	Not Significant	IRF4_8331
0.110373	7.98663	0.225444	0.634923	0.997319	Not Significant	PNPLA3_6513
-0.0753627	6.84306	0.0772939	0.780999	0.997319	Not Significant	PRKAR2A_9034
0.151452	6.7386	0.305059	0.580728	0.997319	Not Significant	KLF4_4014
0.0690594	7.83494	0.0865347	0.76863	0.997319	Not Significant	S100A8_3923
-0.0377302	7.56058	0.0232415	0.878831	0.997319	Not Significant	PRLR_7777
-0.210121	7.58615	0.728992	0.39321	0.991817	Not Significant	CRK_3810
0.143316	6.84847	0.279223	0.597211	0.997319	Not Significant	PRKCH_8928
0.0575567	7.83714	0.0599756	0.806535	0.997319	Not Significant	TYR_5899
-0.265565	6.99411	1.02343	0.311706	0.991637	Not Significant	TSHR_2662
-0.0724579	7.63202	0.089495	0.76482	0.997319	Not Significant	GHRL_799
-0.0455836	7.42851	0.032172	0.857651	0.997319	Not Significant	RARB_4500
-0.27831	6.55727	0.970525	0.324549	0.991637	Not Significant	F13A1_2976
0.294436	6.61578	1.13889	0.285888	0.989722	Not Significant	AGTR2_4914
-0.22757	7.61551	0.851475	0.356135	0.991637	Not Significant	TOP1_3396
0.327848	6.7735	1.42044	0.23333	0.984192	Not Significant	YAP1_3018
-0.150006	7.41009	0.350961	0.55357	0.997319	Not Significant	NEDD4_3969
0.186114	6.64396	0.456525	0.499253	0.997319	Not Significant	GAB2_10448
-0.00258077	7.36418	0.000102995	0.991903	0.998971	Not Significant	INHBB_11429
-0.0914285	6.56222	0.107058	0.743519	0.997319	Not Significant	CD274_2825
-0.213698	7.32602	0.696162	0.404076	0.991817	Not Significant	THRB_3979
-0.00770882	6.5797	0.000774101	0.977804	0.998971	Not Significant	SMARCA5_11365
-0.337698	7.20888	1.6008	0.20579	0.98097	Not Significant	PLN_11809
-0.0435304	7.03584	0.0273993	0.868529	0.997319	Not Significant	SYK_1750
0.345096	6.88821	1.67327	0.195821	0.979271	Not Significant	ALDH2_1429
-0.0651626	7.59497	0.0706337	0.790416	0.997319	Not Significant	SUMO2_6894
0.00538692	7.04149	0.000427727	0.9835	0.998971	Not Significant	CD274_2827
-0.0579921	7.23191	0.051781	0.819993	0.997319	Not Significant	MDM2_326
-0.141058	7.36969	0.287602	0.591761	0.997319	Not Significant	FABP4_6767
-0.118755	6.83236	0.192613	0.660751	0.997319	Not Significant	SRSF2_6877
-1.0108	6.04927	10.6334	0.00111063	0.56166	Not Significant	NCF2_8922
0.0977303	7.71289	0.165707	0.683955	0.997319	Not Significant	NRP1_4644
0.228719	7.06429	0.755973	0.384592	0.991637	Not Significant	GATA6_9895
-0.0768579	6.83118	0.0796856	0.777724	0.997319	Not Significant	BRCA1_76
0.190067	7.08062	0.541345	0.461876	0.996993	Not Significant	HMOX1_723
0.0881021	6.51181	0.096934	0.75554	0.997319	Not Significant	RAD9A_10863
-0.126383	7.55046	0.257633	0.611751	0.997319	Not Significant	PTPN6_2622
-0.278817	6.46345	0.959792	0.327239	0.991637	Not Significant	CCND3_6633
-0.0194165	6.88188	0.00517657	0.942643	0.998971	Not Significant	ATP7A_7865
0.158202	7.00971	0.357245	0.55004	0.997319	Not Significant	CEACAM5_7150
-0.272119	6.73643	0.996444	0.318172	0.991637	Not Significant	PTX3_4087
0.0607731	6.65029	0.0487187	0.825308	0.997319	Not Significant	CX3CR1_3646
-0.327396	7.01835	1.55177	0.212874	0.984192	Not Significant	SLC40A1_8228
-0.570959	7.01762	4.54071	0.0330979	0.958808	Not Significant	XDH_11595
0.0642308	6.86645	0.0587801	0.808434	0.997319	Not Significant	CDK5_3211
-0.232585	6.9902	0.776756	0.378135	0.991637	Not Significant	PSMD1_10652
-0.0587605	7.55457	0.0573223	0.810779	0.997319	Not Significant	FLNB_12376
-0.130958	6.7628	0.234048	0.628539	0.997319	Not Significant	TAP2_5893
-0.309441	6.83989	1.33875	0.247255	0.984192	Not Significant	ABCA1_1074
0.367321	6.62594	1.75206	0.185618	0.979271	Not Significant	TFRC_2981
-0.00836359	6.75954	0.000926903	0.975712	0.998971	Not Significant	PTPN1_3044
-0.587464	6.8951	4.87744	0.0272099	0.958808	Not Significant	MAX_7759
0.394284	6.48523	1.95027	0.162558	0.96664	Not Significant	NR4A1_6712
0.0170996	6.77358	0.00394928	0.949891	0.998971	Not Significant	ATRX_7211
0.36594	7.51131	2.17072	0.14066	0.958808	Not Significant	XRCC2_9268
-0.108325	6.43175	0.142759	0.705553	0.997319	Not Significant	PCBP1_8565
0.25042	6.54476	0.79968	0.371189	0.991637	Not Significant	UBE2L3_5016
0.414673	7.51074	2.8001	0.0942583	0.958808	Not Significant	PRKCQ_4882
-0.635666	7.13381	5.77467	0.0162587	0.837533	Not Significant	RHOB_10030
-0.183914	7.5934	0.565068	0.452225	0.996993	Not Significant	BTRC_2606
-0.353272	6.86041	1.73223	0.188127	0.979271	Not Significant	TTN_4055
-0.0193349	7.69217	0.00641285	0.936173	0.998971	Not Significant	HOXA10_8540
0.233609	6.73829	0.743063	0.388681	0.991817	Not Significant	SMURF1_9844
-0.172558	7.07937	0.437436	0.508363	0.997319	Not Significant	CREM_10462
0.394946	6.37168	1.88213	0.170092	0.970695	Not Significant	DDB1_3536
-0.156807	7.62486	0.408468	0.522748	0.997319	Not Significant	SF3B1_7304
-0.0941107	6.97554	0.124412	0.724297	0.997319	Not Significant	CAPN1_6317
-0.166059	7.41275	0.423751	0.515071	0.997319	Not Significant	GDF5_9620
0.333095	6.66622	1.44857	0.228758	0.984192	Not Significant	CAT_2792
-0.286133	6.64841	1.0665	0.301737	0.991204	Not Significant	APOBEC3F_5857
0.0297083	7.15188	0.0134148	0.907793	0.998971	Not Significant	ATRX_7213
0.0142671	6.59329	0.00260422	0.9593	0.998971	Not Significant	DRD4_1174
-0.294334	7.85723	1.57166	0.209965	0.984089	Not Significant	CAPN3_10692
-0.205321	6.3409	0.499744	0.479612	0.996993	Not Significant	TCEB1_5295
0.210459	6.93545	0.598923	0.438989	0.996993	Not Significant	ITGAV_1447
0.111022	7.22134	0.191618	0.661573	0.997319	Not Significant	MAP3K1_7594
-0.150965	6.333	0.269409	0.603728	0.997319	Not Significant	NR5A1_4920
0.301333	7.32559	1.38951	0.238488	0.984192	Not Significant	ATP5A1_8254
0.152955	6.84928	0.323319	0.56962	0.997319	Not Significant	TSPO_11361
0.507962	7.4032	3.94805	0.0469258	0.958808	Not Significant	CTNNA1_7547
-0.00184474	7.03185	4.9189e-05	0.994404	0.998971	Not Significant	SQSTM1_2008
-0.114723	7.09224	0.195139	0.658673	0.997319	Not Significant	FGG_3427
0.607891	7.08246	5.4904	0.0191212	0.885796	Not Significant	FOXA1_8801
-0.391671	6.89192	2.1352	0.143952	0.958808	Not Significant	CTNNA1_7549
-0.437465	6.21515	2.17505	0.140265	0.958808	Not Significant	HSD11B2_7567
0.200544	6.78879	0.524326	0.469002	0.996993	Not Significant	IKBKG_2267
-0.249316	7.11392	0.908566	0.340495	0.991637	Not Significant	STMN1_5930
0.0553719	6.95247	0.044435	0.833046	0.997319	Not Significant	TRIM5_5241
0.0932624	7.12945	0.131349	0.717038	0.997319	Not Significant	POLR2A_1893
-0.588892	7.22411	5.18878	0.0227332	0.934882	Not Significant	MFN2_8205
-0.00712238	7.44898	0.000802823	0.977396	0.998971	Not Significant	IFNB1_2529
-0.276625	6.73727	0.998756	0.317612	0.991637	Not Significant	TP53BP1_5075
-0.271159	6.88624	1.01106	0.31465	0.991637	Not Significant	SCGB1A1_7898
0.0449243	7.23693	0.0309895	0.860264	0.997319	Not Significant	THPO_9944
0.241223	7.29601	0.893174	0.344619	0.991637	Not Significant	SATB1_10537
-0.0450467	6.65414	0.0266409	0.870345	0.997319	Not Significant	PAX3_5804
0.169561	7.6218	0.450694	0.502005	0.997319	Not Significant	TPH1_4516
-0.266418	7.47468	1.09945	0.294386	0.991204	Not Significant	PSEN1_998
0.108379	7.25236	0.176212	0.674649	0.997319	Not Significant	GLI2_11759
0.195201	7.07689	0.568088	0.45102	0.996993	Not Significant	GLB1_10599
0.0160843	7.38992	0.00396419	0.949797	0.998971	Not Significant	KRT14_9128
-0.263192	7.14788	1.04192	0.307374	0.991637	Not Significant	MBP_5278
-0.20845	7.34822	0.662853	0.415555	0.994648	Not Significant	PLA2G4A_5937
-0.0569373	6.93623	0.0444267	0.833062	0.997319	Not Significant	NTN1_12040
0.489063	6.96675	3.31194	0.0687781	0.958808	Not Significant	FTO_1295
-0.101337	7.19774	0.155109	0.6937	0.997319	Not Significant	TP63_1039
-0.0603455	7.3023	0.0546361	0.815184	0.997319	Not Significant	CSF3_5916
0.277471	7.71413	1.34374	0.246375	0.984192	Not Significant	ADIPOR1_5449
-0.172247	6.93529	0.42622	0.51385	0.997319	Not Significant	CDK9_2114
0.417091	7.46781	2.77609	0.0956815	0.958808	Not Significant	GP1BA_2919
-0.0350533	6.85482	0.0165692	0.897578	0.997319	Not Significant	ABCA4_6068
-0.126839	6.77755	0.216845	0.641454	0.997319	Not Significant	ADA_4900
0.135676	7.69626	0.314703	0.574808	0.997319	Not Significant	YY1_3460
-0.212758	6.27487	0.528814	0.467106	0.996993	Not Significant	MYCN_3078
-0.0835437	7.00489	0.100876	0.750781	0.997319	Not Significant	SUMO2_6899
0.460382	7.59047	3.46362	0.062733	0.958808	Not Significant	KISS1_5030
0.201669	7.08098	0.606872	0.435968	0.996993	Not Significant	TNPO1_10026
0.237548	7.58662	0.949554	0.329833	0.991637	Not Significant	POLR2C_7488
-0.417007	6.97806	2.50892	0.113204	0.958808	Not Significant	CFB_6479
-0.0700734	7.03755	0.0720495	0.788376	0.997319	Not Significant	CAV1_775
0.354314	6.89759	1.77723	0.18249	0.979271	Not Significant	WFDC2_11243
0.0165263	6.62015	0.00353587	0.952583	0.998971	Not Significant	PRKCE_2770
0.238162	7.27142	0.875122	0.349541	0.991637	Not Significant	BSG_1986
0.0083167	7.14123	0.00105842	0.974047	0.998971	Not Significant	MIF_1450
-0.0539687	6.67197	0.0377884	0.845869	0.997319	Not Significant	IL11_8417
0.174514	7.19774	0.466845	0.494442	0.997319	Not Significant	FOSL1_12290
0.123991	6.53578	0.194082	0.659541	0.997319	Not Significant	IL12B_1637
-0.228216	6.75424	0.708976	0.399784	0.991817	Not Significant	RPS6_8757
-0.162446	7.41182	0.405108	0.524463	0.997319	Not Significant	STIM1_3531
-0.393555	6.85829	2.15882	0.141754	0.958808	Not Significant	RUVBL2_6114
0.238909	6.68484	0.755471	0.38475	0.991637	Not Significant	TLR2_420
0.143313	6.9557	0.293745	0.587831	0.997319	Not Significant	GSK3B_556
-0.0361075	6.72405	0.017643	0.89433	0.997319	Not Significant	WASL_9955
0.179164	6.96893	0.449888	0.502388	0.997319	Not Significant	AIP_10430
0.426271	7.29048	2.66002	0.1029	0.958808	Not Significant	ANGPT1_3757
0.358167	6.90463	1.84572	0.174283	0.976203	Not Significant	F11R_10161
-0.050262	7.28266	0.0382825	0.844877	0.997319	Not Significant	RAD51_1423
-0.372001	6.95171	1.98681	0.158675	0.96664	Not Significant	ADRB3_2675
-0.590999	7.37754	5.2513	0.0219304	0.921526	Not Significant	LYZ_11445
0.0549907	6.95031	0.0432899	0.83518	0.997319	Not Significant	SRD5A2_4596
-0.231487	7.26271	0.812971	0.367243	0.991637	Not Significant	PPP1CA_5064
-0.14183	7.45858	0.316673	0.573614	0.997319	Not Significant	DCN_5323
0.59189	7.01693	4.91693	0.0265947	0.958808	Not Significant	PNOC_11658
0.0478144	7.50525	0.0342525	0.853171	0.997319	Not Significant	IRF6_9697
-0.0513962	6.72759	0.034802	0.852011	0.997319	Not Significant	HSPA9_5266
0.127995	7.91017	0.296562	0.586046	0.997319	Not Significant	EZH2_1351
-0.219008	7.1833	0.732446	0.392092	0.991817	Not Significant	YWHAB_3168
-0.436715	6.62284	2.48068	0.115252	0.958808	Not Significant	HK2_11424
0.266631	7.00927	0.996946	0.318051	0.991637	Not Significant	CDK2_991
-0.0458428	7.46222	0.0316556	0.858786	0.997319	Not Significant	WEE1_8946
-0.0762814	6.88639	0.0834246	0.772709	0.997319	Not Significant	TGFB2_3947
-0.0449869	7.83791	0.0359609	0.849596	0.997319	Not Significant	CFLAR_2813
-0.519542	7.39514	4.06629	0.0437473	0.958808	Not Significant	TEK_4817
-0.206134	6.39971	0.519294	0.471143	0.996993	Not Significant	KPNA4_11442
0.0269165	7.42653	0.0111242	0.916002	0.998971	Not Significant	RNASEL_8938
-0.229217	7.4591	0.83877	0.359749	0.991637	Not Significant	CYP2B6_3470
0.666876	7.64199	7.35368	0.00669255	0.706521	Not Significant	S100A7_9470
-0.138568	7.296	0.289666	0.590435	0.997319	Not Significant	IGF1R_705
0.0534401	6.75904	0.0385928	0.844258	0.997319	Not Significant	MYD88_2639
0.0878798	7.45309	0.122227	0.726632	0.997319	Not Significant	ARNTL_10038
0.123918	7.22299	0.230703	0.631003	0.997319	Not Significant	ANG_6262
-0.114822	6.80729	0.179932	0.671431	0.997319	Not Significant	GABRA1_10242
0.159918	6.74254	0.341035	0.559232	0.997319	Not Significant	ARF1_5708
0.339606	6.60001	1.49637	0.221231	0.984192	Not Significant	TSC1_5738
0.477893	7.44649	3.53039	0.0602537	0.958808	Not Significant	FLNC_11882
-0.427269	7.26063	2.77799	0.0955678	0.958808	Not Significant	NGFR_3482
0.307396	7.67991	1.61951	0.20316	0.979271	Not Significant	EPHA2_4529
0.0476158	7.01138	0.0326239	0.856665	0.997319	Not Significant	ACE2_4470
0.165767	7.9423	0.50277	0.478286	0.996993	Not Significant	ATP2A2_5486
-0.0105803	6.83243	0.00148988	0.96921	0.998971	Not Significant	AMFR_11081
-0.419571	7.77881	2.92345	0.0873009	0.958808	Not Significant	TRAF3_5343
0.272178	7.75939	1.30867	0.252636	0.984192	Not Significant	TRPM7_10510
0.21275	8.00824	0.841746	0.358898	0.991637	Not Significant	PRKAR1A_4459
-0.378745	7.30937	2.15459	0.142144	0.958808	Not Significant	KCNN4_11437
0.0502025	7.19656	0.0391862	0.84308	0.997319	Not Significant	IL23R_3133
-0.144732	7.1374	0.316153	0.573929	0.997319	Not Significant	AKR1C3_8386
0.185327	7.88906	0.628784	0.427802	0.996993	Not Significant	PPP1R12A_11789
-0.413895	6.87545	2.41233	0.120383	0.958808	Not Significant	AGT_536
-0.341598	7.55346	1.93087	0.164663	0.96664	Not Significant	MC1R_3152
-0.060634	7.19812	0.0567479	0.811712	0.997319	Not Significant	CYP3A4_885
-0.29817	6.9759	1.28799	0.25642	0.984192	Not Significant	TIRAP_9978
0.398413	6.2798	1.8436	0.174529	0.97634	Not Significant	SLC29A1_10574
-0.432979	7.36158	2.83748	0.0920884	0.958808	Not Significant	KCNMA1_6370
-0.0715393	6.84701	0.0705106	0.790595	0.997319	Not Significant	SOCS3_2298
0.276281	6.98717	1.10095	0.294057	0.991204	Not Significant	CNR2_6251
0.076478	7.05165	0.0859907	0.769337	0.997319	Not Significant	GRN_2565
-0.0803593	7.22545	0.100088	0.751724	0.997319	Not Significant	SLC11A2_12096
0.509165	6.85902	3.61943	0.0571083	0.958808	Not Significant	LAMA5_12230
0.091832	6.71492	0.111947	0.737938	0.997319	Not Significant	KIF2C_12342
0.181438	6.94351	0.473057	0.491584	0.997319	Not Significant	GRIN1_5123
0.0580182	7.59341	0.0569651	0.811359	0.997319	Not Significant	TNFRSF11B_1307
-0.066844	7.49228	0.0680457	0.794204	0.997319	Not Significant	PLP1_7485
0.122645	7.56468	0.237775	0.625818	0.997319	Not Significant	TPO_7666
0.109999	6.81814	0.161771	0.687531	0.997319	Not Significant	MYCN_3081
0.262669	7.51811	1.11103	0.291857	0.991204	Not Significant	ITGA3_4992
0.0643786	7.42354	0.0642635	0.79988	0.997319	Not Significant	MBD2_10889
-0.236045	6.60387	0.709696	0.399545	0.991817	Not Significant	IL3_8144
0.372636	6.84766	1.95586	0.161957	0.96664	Not Significant	CCAR2_11681
-0.163849	6.43752	0.327811	0.566951	0.997319	Not Significant	PDPN_6914
0.377483	7.29709	2.02605	0.154622	0.96664	Not Significant	SUMO3_11121
-0.368767	6.81699	1.86172	0.172426	0.970744	Not Significant	KAT5_4346
-0.138685	6.87932	0.269689	0.603541	0.997319	Not Significant	CHRNA7_4094
0.0756351	7.88047	0.100431	0.751313	0.997319	Not Significant	CHIT1_12188
0.337346	6.62394	1.47732	0.224195	0.984192	Not Significant	TP53BP1_5074
0.196049	7.39702	0.597353	0.43959	0.996993	Not Significant	TNFSF15_11160
0.0727302	7.48802	0.0848065	0.770887	0.997319	Not Significant	GAD2_10940
-0.0367509	6.84639	0.0190308	0.890278	0.997319	Not Significant	TNF_10
-0.0809719	7.40242	0.0967395	0.755778	0.997319	Not Significant	JUNB_9450
-0.0585585	7.14925	0.0520988	0.819451	0.997319	Not Significant	FGF7_8127
-0.114252	7.58476	0.198957	0.655564	0.997319	Not Significant	VASP_7338
0.129753	6.83047	0.230378	0.631244	0.997319	Not Significant	C9orf72_4617
-0.268289	6.13981	0.805058	0.369585	0.991637	Not Significant	SLC16A1_10666
-0.293581	6.83863	1.174	0.278581	0.989443	Not Significant	PAK4_12319
-0.286552	7.29449	1.22251	0.268869	0.984192	Not Significant	FOLR1_10817
-0.532873	6.46745	3.48633	0.0618775	0.958808	Not Significant	TRAF6_1597
-0.419661	7.67662	2.99871	0.0833306	0.958808	Not Significant	ABCB11_10795
0.168596	6.47094	0.351474	0.55328	0.997319	Not Significant	TLR4_176
0.0109108	8.0768	0.00225124	0.962157	0.998971	Not Significant	UBE2E1_12161
0.128611	7.37906	0.247159	0.619082	0.997319	Not Significant	THPO_9945
-0.00197214	7.6815	6.69593e-05	0.993471	0.998971	Not Significant	GNAI1_6921
-0.219762	7.97212	0.882288	0.347576	0.991637	Not Significant	UHRF1_9911
-0.328308	6.79954	1.47218	0.225002	0.984192	Not Significant	PHB_4327
-0.0369679	7.30669	0.0203929	0.886445	0.997319	Not Significant	EPOR_4570
0.453665	6.84594	2.82745	0.0926654	0.958808	Not Significant	SFN_5258
-0.272899	6.35672	0.889709	0.345556	0.991637	Not Significant	POLG_4058
0.783446	7.67465	10.4263	0.0012423	0.586366	Not Significant	DCC_10804
-0.0307269	7.70441	0.0165712	0.897572	0.997319	Not Significant	HDAC4_4367
0.348406	7.50698	1.96729	0.160736	0.96664	Not Significant	PCNA_1101
0.539857	6.85919	4.07779	0.0434504	0.958808	Not Significant	BAD_3831
0.0638041	7.41139	0.0632731	0.801396	0.997319	Not Significant	GZMB_3722
0.177541	6.94637	0.454619	0.500149	0.997319	Not Significant	SRSF1_3734
-0.0251995	6.77224	0.00860777	0.92608	0.998971	Not Significant	SNRNP70_9941
0.017527	7.1264	0.00453673	0.946299	0.998971	Not Significant	LAT_9680
0.350025	6.71452	1.56203	0.211369	0.984192	Not Significant	SMARCB1_3126
0.0951441	7.36287	0.140198	0.708085	0.997319	Not Significant	PAWR_10501
0.0244463	7.41417	0.00935844	0.922934	0.998971	Not Significant	LBP_11535
-0.186847	7.81533	0.588919	0.442838	0.996993	Not Significant	TAF1_6588
0.343892	7.25022	1.82854	0.1763	0.977071	Not Significant	CCR6_7841
-0.00680747	7.23035	0.000716023	0.978652	0.998971	Not Significant	PTPN1_3043
-0.215708	6.75167	0.615894	0.432577	0.996993	Not Significant	CUL1_2469
0.0658361	7.05295	0.0637009	0.800739	0.997319	Not Significant	SOX10_10324
0.0263057	7.1378	0.0104057	0.91875	0.998971	Not Significant	GPI_12078
0.380007	7.39852	2.08928	0.148336	0.958808	Not Significant	MSX1_10154
0.50128	7.18619	3.86735	0.0492342	0.958808	Not Significant	FPR1_11302
-0.0460992	6.68007	0.0278309	0.867507	0.997319	Not Significant	CAMK2G_8191
-0.0909107	7.01547	0.12167	0.727231	0.997319	Not Significant	P2RY2_11189
-0.227532	6.64361	0.677837	0.410332	0.991918	Not Significant	ACE_84
0.385679	6.72854	2.00631	0.156646	0.96664	Not Significant	REST_7175
-0.0360455	7.51166	0.0206638	0.885699	0.997319	Not Significant	LGALS1_2740
-0.471338	7.17189	3.17791	0.0746402	0.958808	Not Significant	NOS3_190
0.0440216	7.60953	0.0324864	0.856964	0.997319	Not Significant	FASN_4130
0.0290354	7.56976	0.0134369	0.907718	0.998971	Not Significant	A2M_4709
0.272734	7.74389	1.29189	0.255699	0.984192	Not Significant	PDE4D_5726
-0.23871	6.59916	0.737585	0.390436	0.991817	Not Significant	MCAM_8817
0.472335	6.78946	2.9582	0.0854428	0.958808	Not Significant	MEF2C_7921
0.732601	6.94387	7.44356	0.00636639	0.706521	Not Significant	SLC11A2_12097
0.140555	8.03756	0.369787	0.543121	0.997319	Not Significant	IL7R_4072
-0.267592	7.17141	1.08904	0.296684	0.991204	Not Significant	OXTR_5798
-0.273533	6.83471	1.04018	0.30778	0.991637	Not Significant	TBP_2463
-0.627262	6.75801	5.25488	0.0218854	0.921526	Not Significant	JUNB_9451
0.153539	6.90583	0.329631	0.565876	0.997319	Not Significant	ZFP36_7720
0.202113	7.44168	0.63709	0.424766	0.996993	Not Significant	SMARCA2_6812
0.378794	7.24244	2.18105	0.139719	0.958808	Not Significant	GLUD1_11507
-0.4429	6.47322	2.40857	0.120672	0.958808	Not Significant	PAWR_10499
0.288608	7.20709	1.17101	0.279194	0.989443	Not Significant	NES_5214
0.171507	6.58677	0.382502	0.536267	0.997319	Not Significant	TRPC3_10094
-0.194785	6.74185	0.513462	0.473644	0.996993	Not Significant	HDAC9_11007
0.22669	7.36183	0.792557	0.373328	0.991637	Not Significant	PROM1_2029
-0.325675	6.71723	1.38293	0.239603	0.984192	Not Significant	WNT1_6625
0.108587	6.89059	0.169634	0.680437	0.997319	Not Significant	RBBP8_10868
0.745269	6.9711	7.71796	0.00546742	0.706521	Not Significant	SCN4A_10876
-0.295853	7.11478	1.2466	0.264202	0.984192	Not Significant	HTRA2_8894
0.150548	7.61129	0.383958	0.535492	0.997319	Not Significant	CUL4A_5139
-0.140463	7.17657	0.298637	0.584738	0.997319	Not Significant	FAAH_9545
0.0479815	7.06749	0.0338585	0.854008	0.997319	Not Significant	CDKN2B_2451
0.188221	7.33793	0.544558	0.46055	0.996993	Not Significant	VPRBP_8971
-0.0393483	7.0374	0.0218506	0.882485	0.997319	Not Significant	ABCG2_1165
-0.277436	6.57932	0.9736	0.323784	0.991637	Not Significant	SCNN1A_6484
-0.114071	6.69708	0.173868	0.676697	0.997319	Not Significant	TTK_10686
-0.268364	7.07784	1.05164	0.305131	0.991637	Not Significant	NCL_2880
0.30213	6.88637	1.28803	0.256412	0.984192	Not Significant	IRAK1_4242
0.163206	7.52826	0.439728	0.507254	0.997319	Not Significant	PAK4_12316
0.0925786	7.83619	0.152026	0.696606	0.997319	Not Significant	BAG3_7945
0.0376807	6.49879	0.0178744	0.893644	0.997319	Not Significant	IRS2_4948
0.709051	6.89034	6.87919	0.00872051	0.735014	Not Significant	ADRA2A_4759
0.0262423	6.72889	0.00933379	0.923035	0.998971	Not Significant	IGF2BP3_7024
-0.160817	6.36127	0.310499	0.577374	0.997319	Not Significant	BCL2L1_1114
-0.0482391	7.25724	0.0357384	0.850057	0.997319	Not Significant	CDT1_12169
0.393137	7.20177	2.39582	0.12166	0.958808	Not Significant	HDAC2_1502
0.35295	6.75732	1.69849	0.192485	0.979271	Not Significant	PSMA7_7933
0.267568	6.36125	0.863808	0.352675	0.991637	Not Significant	PSAP_10178
-0.0605183	7.22591	0.056643	0.811883	0.997319	Not Significant	GDF15_4558
0.0526877	6.65879	0.0362179	0.849066	0.997319	Not Significant	WWOX_4878
-0.48596	7.62643	3.95472	0.04674	0.958808	Not Significant	CYCS_8183
-0.108981	7.20829	0.184322	0.667685	0.997319	Not Significant	IL2RG_10744
0.0803748	7.04967	0.0953486	0.757485	0.997319	Not Significant	BAG6_9485
0.17325	7.75406	0.523916	0.469176	0.996993	Not Significant	CD8A_9412
-0.156023	7.17972	0.371291	0.542301	0.997319	Not Significant	CXCL8_170
0.200545	7.18175	0.611985	0.434041	0.996993	Not Significant	RAPGEF3_8696
0.0037694	6.34562	0.000169821	0.989603	0.998971	Not Significant	FURIN_4548
0.286465	6.83449	1.10477	0.293221	0.991204	Not Significant	STAT5A_3015
0.440578	8.11623	3.63654	0.0565243	0.958808	Not Significant	LCAT_6950
-0.0810601	6.63487	0.0858789	0.769483	0.997319	Not Significant	HNRNPU_6087
0.112514	7.74244	0.223894	0.636089	0.997319	Not Significant	CSNK1A1_9300
-0.199322	7.26515	0.581451	0.445744	0.996993	Not Significant	MTNR1B_9352
0.381183	7.08542	2.10261	0.147048	0.958808	Not Significant	AIFM1_4436
0.329302	6.68771	1.41121	0.234855	0.984192	Not Significant	IL13_1287
-0.0738163	6.70816	0.0718177	0.788708	0.997319	Not Significant	TGFB2_3948
0.0440253	7.69629	0.0338946	0.853931	0.997319	Not Significant	HNF4A_1932
0.45182	7.3475	3.13446	0.0766538	0.958808	Not Significant	SFPQ_7432
-0.0331688	7.61484	0.0186556	0.891359	0.997319	Not Significant	ABCC4_7984
-0.0105275	7.05307	0.0016429	0.967668	0.998971	Not Significant	GCH1_6206
0.17696	6.43952	0.388677	0.532995	0.997319	Not Significant	SCN4A_10872
-0.156534	6.89169	0.348876	0.55475	0.997319	Not Significant	ITGA1_8915
0.586282	7.73471	5.95603	0.014667	0.837533	Not Significant	EGF_1182
0.443457	7.35753	3.02017	0.0822348	0.958808	Not Significant	TET2_7269
-0.0483943	7.42472	0.0370013	0.847462	0.997319	Not Significant	UGT1A7_11664
-0.351889	7.07651	1.75288	0.185515	0.979271	Not Significant	SHBG_3894
0.301109	7.09421	1.26191	0.26129	0.984192	Not Significant	PTPN22_1694
0.52325	7.64254	4.42495	0.0354171	0.958808	Not Significant	HAVCR1_8214
0.422902	7.46326	2.84747	0.0915179	0.958808	Not Significant	GAST_11640
-0.564258	6.71091	4.21071	0.0401695	0.958808	Not Significant	PKD2_6675
0.161165	7.39321	0.397137	0.528572	0.997319	Not Significant	DLK1_9634
0.0216468	6.55351	0.00603784	0.938064	0.998971	Not Significant	DROSHA_10141
0.181791	7.1422	0.496947	0.480844	0.997319	Not Significant	CCNH_8276
0.242411	7.25947	0.89456	0.344245	0.991637	Not Significant	HSPA2_11513
-0.132132	7.15537	0.266169	0.605913	0.997319	Not Significant	NANOG_5018
-0.0697066	7.23955	0.075202	0.783908	0.997319	Not Significant	HEXB_11768
-0.254361	6.44451	0.793381	0.37308	0.991637	Not Significant	SERPINB3_12461
0.303681	7.07247	1.3053	0.253248	0.984192	Not Significant	CSF3_5919
-0.0662211	7.14471	0.0655333	0.797955	0.997319	Not Significant	CFH_974
0.120922	7.28039	0.224161	0.635888	0.997319	Not Significant	SNCA_352
-0.288687	6.7532	1.131	0.287562	0.990025	Not Significant	INPPL1_11930
-0.0687131	6.90386	0.0669467	0.795835	0.997319	Not Significant	CRP_209
-0.0902413	7.0863	0.121733	0.727163	0.997319	Not Significant	CXCR2_3199
-0.0689009	7.28716	0.071555	0.789086	0.997319	Not Significant	PRDX6_10341
-0.416859	6.87397	2.40091	0.121264	0.958808	Not Significant	ARG1_8624
0.313797	7.01849	1.44457	0.229401	0.984192	Not Significant	PLCB1_11293
-0.174184	6.42064	0.369354	0.543356	0.997319	Not Significant	MUC1_1065
-0.0288566	7.16368	0.012512	0.910937	0.998971	Not Significant	DRD2_506
0.292798	7.10674	1.25654	0.262308	0.984192	Not Significant	POU1F1_11202
-0.135892	6.67967	0.243938	0.621376	0.997319	Not Significant	TF_2698
-0.0302731	6.84101	0.012615	0.910573	0.998971	Not Significant	HLA-F_9801
0.0892447	6.81442	0.110749	0.739293	0.997319	Not Significant	FPR2_11175
0.0524568	6.81554	0.0377714	0.845903	0.997319	Not Significant	CDH13_6434
0.231187	7.42622	0.835394	0.360717	0.991637	Not Significant	LHCGR_4996
0.26969	7.43248	1.14914	0.28373	0.989594	Not Significant	FLT3_1266
-0.136899	6.77949	0.250625	0.616636	0.997319	Not Significant	TTK_10684
-0.247637	6.56467	0.765397	0.381645	0.991637	Not Significant	KRT19_5667
0.11793	7.14064	0.208144	0.648226	0.997319	Not Significant	GPC3_7360
-0.140121	7.27041	0.298108	0.585071	0.997319	Not Significant	CTBP2_10923
-0.0754974	6.61101	0.0744823	0.784919	0.997319	Not Significant	CSF3_5915
0.0535684	6.96047	0.0413315	0.838899	0.997319	Not Significant	CCNA2_3467
-0.0339429	6.87951	0.0165	0.897791	0.997319	Not Significant	CA9_4430
-0.248042	6.81434	0.827489	0.363	0.991637	Not Significant	POLB_5877
0.487713	6.51664	3.00487	0.0830149	0.958808	Not Significant	CHGA_4678
-0.0410175	6.88882	0.0233543	0.878539	0.997319	Not Significant	YWHAB_3166
-0.0126762	7.34086	0.00247635	0.960311	0.998971	Not Significant	ATM_482
-0.176556	6.96679	0.444888	0.504773	0.997319	Not Significant	SYVN1_12306
0.244493	7.54681	0.910004	0.340113	0.991637	Not Significant	HIF1A_103
-0.577216	6.68954	4.2658	0.038887	0.958808	Not Significant	SPTAN1_8083
-0.30745	6.9784	1.35115	0.245077	0.984192	Not Significant	SQSTM1_2011
0.0353183	7.41846	0.0183885	0.892134	0.997319	Not Significant	CRP_211
0.41288	7.33967	2.40225	0.121161	0.958808	Not Significant	MYH7_4311
-0.174116	6.8214	0.420904	0.516486	0.997319	Not Significant	TMPRSS2_8477
0.276717	7.54323	1.26197	0.261278	0.984192	Not Significant	DDX5_6155
-0.277793	6.99577	1.12368	0.289127	0.99003	Not Significant	HMGA1_4438
0.283822	7.00082	1.16668	0.280085	0.989443	Not Significant	PLA2G7_4743
-0.0405927	7.12689	0.0248377	0.874772	0.997319	Not Significant	RPS6KA3_7527
-0.129698	7.37368	0.257672	0.611724	0.997319	Not Significant	F7_1782
0.0385718	6.78705	0.0199677	0.887627	0.997319	Not Significant	PRLR_7773
-0.0990552	6.91498	0.140142	0.70814	0.997319	Not Significant	ZEB1_4552
0.362334	7.19334	1.88076	0.170248	0.970695	Not Significant	F10_3327
0.189795	6.88624	0.517613	0.471862	0.996993	Not Significant	CXCL1_6024
0.00645369	7.39871	0.000651857	0.979631	0.998971	Not Significant	TFAP2A_5806
-0.078617	7.46333	0.0992675	0.75271	0.997319	Not Significant	HNRNPF_9013
-0.112645	6.8421	0.175257	0.675481	0.997319	Not Significant	HSD11B1_4589
-0.168984	7.32828	0.439467	0.50738	0.997319	Not Significant	CDC25A_7078
0.386174	7.61749	2.31069	0.128487	0.958808	Not Significant	TRAP1_12181
0.00993191	7.29039	0.00150436	0.969061	0.998971	Not Significant	ABCC2_3362
0.434414	6.94004	2.72538	0.0987645	0.958808	Not Significant	EP300_530
0.2675	7.01954	1.04673	0.306262	0.991637	Not Significant	MYB_4321
-0.559119	7.28813	4.56071	0.0327135	0.958808	Not Significant	IRF7_8152
0.346378	7.45722	1.90128	0.167935	0.970695	Not Significant	FLT3_1269
0.338651	7.73612	2.02755	0.154469	0.96664	Not Significant	RPS6KA3_7523
-0.458897	6.6682	2.72949	0.0985109	0.958808	Not Significant	SMAD2_1685
-0.0501	6.90766	0.035816	0.849896	0.997319	Not Significant	POSTN_7670
-0.260882	6.90082	0.967039	0.32542	0.991637	Not Significant	TIMP1_1359
-0.0384155	6.93114	0.021017	0.884733	0.997319	Not Significant	HFE_603
-0.107127	6.62566	0.149139	0.69936	0.997319	Not Significant	GSTM3_7109
-0.113727	7.46023	0.207499	0.648734	0.997319	Not Significant	GNAI2_7319
0.413347	6.77454	2.29418	0.12986	0.958808	Not Significant	SREBF2_7022
0.0750238	7.00766	0.0828298	0.773499	0.997319	Not Significant	CTSS_8504
0.407029	6.68554	2.20424	0.137632	0.958808	Not Significant	CAPN10_7421
0.243821	6.9312	0.860214	0.353679	0.991637	Not Significant	AURKB_2884
0.218778	7.30713	0.733442	0.39177	0.991817	Not Significant	MMP1_712
0.0621857	6.87633	0.0551192	0.814384	0.997319	Not Significant	CD1D_6824
0.0623689	6.72021	0.0510549	0.821238	0.997319	Not Significant	AGO2_4576
0.370838	7.07896	2.04074	0.153135	0.96664	Not Significant	MICA_1728
-0.112871	7.06306	0.186003	0.666264	0.997319	Not Significant	DRD4_1171
-0.267463	6.41344	0.874006	0.349849	0.991637	Not Significant	MUC16_5365
-0.244335	7.04534	0.861268	0.353384	0.991637	Not Significant	ROCK2_9279
0.166272	7.34171	0.422347	0.515768	0.997319	Not Significant	CASP9_2261
0.025371	7.21033	0.0100167	0.920278	0.998971	Not Significant	RIPK1_3569
-0.156751	6.30554	0.29054	0.589875	0.997319	Not Significant	PSMC1_10299
0.318283	7.29386	1.53244	0.215746	0.984192	Not Significant	CD19_11378
0.351421	7.24722	1.82971	0.176162	0.977071	Not Significant	NEDD8_7372
-0.00502329	7.43009	0.000403543	0.983973	0.998971	Not Significant	ITLN1_10647
0.0307302	7.11978	0.0141678	0.905253	0.998968	Not Significant	SMAD5_10476
0.0540385	7.87533	0.0513238	0.820776	0.997319	Not Significant	F2RL1_3040
0.0956814	7.73825	0.156933	0.691996	0.997319	Not Significant	ACKR3_8652
0.00542538	7.81084	0.000514063	0.981911	0.998971	Not Significant	HUWE1_10705
-0.0518146	7.74105	0.0473738	0.827698	0.997319	Not Significant	NOS1_2575
-0.0340154	6.39393	0.0140154	0.905761	0.998971	Not Significant	PPIA_2211
-0.0314279	7.40545	0.014237	0.905023	0.998968	Not Significant	EFEMP1_11070
-0.494543	6.4938	3.02799	0.0818393	0.958808	Not Significant	DDX17_8979
0.508605	6.54347	3.22845	0.072369	0.958808	Not Significant	RYR1_4334
0.00802739	8.14836	0.00121348	0.972211	0.998971	Not Significant	HMGCR_6995
0.219133	7.18085	0.698356	0.403337	0.991817	Not Significant	CDC73_9275
0.00389571	7.11104	0.00022701	0.987979	0.998971	Not Significant	NPPA_4156
0.463212	6.91029	3.07943	0.0792885	0.958808	Not Significant	LCAT_6954
-0.693208	6.59792	6.09869	0.0135282	0.837533	Not Significant	SLC16A1_10665
-0.114917	6.916	0.190498	0.662502	0.997319	Not Significant	NOS3_195
-0.609351	6.41152	4.4087	0.0357562	0.958808	Not Significant	RGS2_8569
0.15906	7.12344	0.378341	0.538492	0.997319	Not Significant	ALDOA_9225
-0.527281	7.16781	4.09191	0.043089	0.958808	Not Significant	GRB2_788
0.000721655	6.56961	5.56024e-06	0.998119	0.999516	Not Significant	FTO_1297
-0.169697	6.7667	0.383947	0.535498	0.997319	Not Significant	IFNB1_2530
0.0249661	7.10831	0.00930646	0.923147	0.998971	Not Significant	SHBG_3893
0.419661	7.69955	3.02896	0.0817902	0.958808	Not Significant	MICA_1726
-0.331318	7.17851	1.67886	0.195075	0.979271	Not Significant	E2F1_1144
0.143448	7.08118	0.307447	0.579251	0.997319	Not Significant	XBP1_5676
0.171048	6.5532	0.369769	0.54313	0.997319	Not Significant	MTHFR_41
0.296801	6.95477	1.27714	0.258431	0.984192	Not Significant	SERPINB2_11467
0.390901	6.90123	2.17064	0.140668	0.958808	Not Significant	FGFR1_1910
-0.0280756	6.86433	0.011064	0.916229	0.998971	Not Significant	FOXC1_10934
-0.157047	7.23106	0.34724	0.55568	0.997319	Not Significant	VTN_6180
-0.144031	7.36379	0.319307	0.572025	0.997319	Not Significant	ABCB1_161
-0.302604	6.81394	1.26476	0.260752	0.984192	Not Significant	CTSG_9772
0.348151	6.35184	1.46031	0.226881	0.984192	Not Significant	PTEN_248
0.352695	6.93875	1.77323	0.182982	0.979271	Not Significant	SPI1_5975
-0.136604	6.91403	0.26564	0.606272	0.997319	Not Significant	CEBPA_2070
7.08932e-05	7.29013	1.6097e-07	0.99968	0.999766	Not Significant	BMP2_1529
-0.0907835	6.64484	0.108465	0.741898	0.997319	Not Significant	IGFBP2_4924
0.0568135	6.79516	0.0445768	0.832784	0.997319	Not Significant	PPP2R2B_12450
0.239154	7.63521	0.963238	0.326372	0.991637	Not Significant	MUTYH_4254
-0.0796477	6.65488	0.0840666	0.77186	0.997319	Not Significant	MTHFR_43
0.0419023	7.11356	0.0264454	0.870817	0.997319	Not Significant	RBP4_3393
-0.286755	7.09652	1.1707	0.279257	0.989443	Not Significant	ATXN3_4419
0.0978404	6.98444	0.133084	0.715256	0.997319	Not Significant	EPB41_10120
0.0138001	6.88804	0.00272165	0.958394	0.998971	Not Significant	GATA1_4271
1.03918	7.08872	15.6027	7.8143e-05	0.276626	Not Significant	NKX2-1_4969
0.436711	7.54034	3.1512	0.0758712	0.958808	Not Significant	CDC37_7835
0.318097	7.4708	1.62396	0.20254	0.979271	Not Significant	IL21_3282
-0.190248	7.23669	0.551729	0.457612	0.996993	Not Significant	TFF3_10079
0.196065	6.78467	0.515308	0.47285	0.996993	Not Significant	TUBB4B_11166
0.107436	6.73006	0.156347	0.692543	0.997319	Not Significant	IL13_1286
0.314805	7.35382	1.51012	0.21912	0.984192	Not Significant	APOB_935
-0.0584616	7.307	0.0521317	0.819395	0.997319	Not Significant	PPIB_10639
-0.0127533	7.14746	0.00248886	0.960211	0.998971	Not Significant	C1QA_9179
-0.162013	7.82917	0.46972	0.493116	0.997319	Not Significant	NBN_1939
0.0968347	6.28652	0.110865	0.739162	0.997319	Not Significant	FGF2_1040
0.259949	7.19735	1.04277	0.307177	0.991637	Not Significant	TUBB3_7144
0.114932	7.36141	0.192415	0.660914	0.997319	Not Significant	PIN1_2746
0.0679156	6.85459	0.0624593	0.80265	0.997319	Not Significant	BMP7_4263
-0.10833	7.184	0.181631	0.669975	0.997319	Not Significant	GRIN2A_5262
-0.408458	7.2976	2.482	0.115156	0.958808	Not Significant	CBX1_11258
0.11336	7.32346	0.194542	0.659163	0.997319	Not Significant	MUTYH_4251
0.0712117	7.47922	0.0811855	0.775697	0.997319	Not Significant	RAD9A_10866
-0.179598	7.27895	0.490102	0.483882	0.997319	Not Significant	RB1_464
0.0327231	6.61709	0.0139155	0.906096	0.998971	Not Significant	SFTPC_11476
0.198418	7.07332	0.570481	0.450068	0.996993	Not Significant	IL12B_1635
-0.0355996	6.97869	0.01773	0.894072	0.997319	Not Significant	HLA-DRA_3593
0.0179253	7.16704	0.00490632	0.944158	0.998971	Not Significant	PRKCA_762
0.128957	6.94135	0.230821	0.630915	0.997319	Not Significant	BAG3_7949
0.232991	6.60249	0.709816	0.399505	0.991817	Not Significant	ITGA3_4988
0.0165617	7.56815	0.00458288	0.946027	0.998971	Not Significant	ORAI1_5353
0.304036	6.99874	1.33923	0.24717	0.984192	Not Significant	CREBBP_818
0.00506529	6.94381	0.000353012	0.98501	0.998971	Not Significant	TP53BP2_12008
-0.493489	6.8534	3.40045	0.0651786	0.958808	Not Significant	MECP2_1569
-0.301828	6.84558	1.27314	0.259178	0.984192	Not Significant	ATG16L1_7813
-0.129708	7.28477	0.254033	0.614249	0.997319	Not Significant	SERPINH1_10982
-0.16097	7.62023	0.419893	0.51699	0.997319	Not Significant	IDH2_4375
0.852888	6.56248	8.97827	0.00273209	0.662386	Not Significant	NCL_2879
0.349955	7.71012	2.15002	0.142568	0.958808	Not Significant	TNPO3_11297
0.0666978	7.41649	0.0702045	0.791039	0.997319	Not Significant	ABL1_841
0.0972797	7.20477	0.147363	0.701068	0.997319	Not Significant	MMP14_1797
0.224101	7.29476	0.759971	0.383338	0.991637	Not Significant	GNA12_11895
0.078085	6.79251	0.082498	0.77394	0.997319	Not Significant	TRIM21_9874
-0.00211908	6.91347	6.37669e-05	0.993629	0.998971	Not Significant	CASP7_4942
0.331603	6.6777	1.45982	0.22696	0.984192	Not Significant	ACHE_6122
-0.560331	6.46835	3.80081	0.0512279	0.958808	Not Significant	GLI3_9330
0.154306	6.74318	0.315374	0.574401	0.997319	Not Significant	GAL_11970
0.0535078	7.20111	0.0435815	0.834634	0.997319	Not Significant	ISG15_7974
-0.324174	7.6342	1.78239	0.181856	0.979271	Not Significant	IL12RB1_11925
-0.362409	6.88868	1.85397	0.173323	0.97391	Not Significant	NOTCH1_633
-0.218997	7.47171	0.766478	0.381309	0.991637	Not Significant	OSM_9357
0.143932	7.52146	0.31093	0.57711	0.997319	Not Significant	FGF7_8126
-0.144519	7.25437	0.319871	0.571685	0.997319	Not Significant	IFNA2_7570
0.0181416	7.8515	0.00593802	0.938577	0.998971	Not Significant	SPTA1_9167
0.565046	6.773	4.35285	0.0369472	0.958808	Not Significant	PCSK9_2857
0.110465	8.05415	0.228983	0.632279	0.997319	Not Significant	RANBP9_11717
0.0276592	7.77838	0.0132524	0.908351	0.998971	Not Significant	TTR_1657
0.0336225	6.90612	0.0157717	0.90006	0.997903	Not Significant	MAPK10_11986
0.306165	7.46447	1.45666	0.227462	0.984192	Not Significant	NR1I2_3451
0.148487	6.95334	0.320106	0.571544	0.997319	Not Significant	PABPC1_4775
0.0107778	6.17625	0.00133193	0.970887	0.998971	Not Significant	GSN_4985
0.272805	8.00274	1.37149	0.241556	0.984192	Not Significant	ALAD_9792
0.242932	6.75838	0.806176	0.369253	0.991637	Not Significant	PLN_11810
-0.0298612	6.83748	0.012314	0.911641	0.998971	Not Significant	SCNN1A_6483
0.105363	6.64668	0.141455	0.706839	0.997319	Not Significant	IRAK4_9361
0.0928999	6.56865	0.110393	0.739697	0.997319	Not Significant	RPA1_3871
-0.0578405	7.15834	0.0513278	0.820769	0.997319	Not Significant	CCND3_6629
0.150208	6.92675	0.318396	0.572573	0.997319	Not Significant	IRF4_8330
-0.009535	6.78708	0.00123204	0.972	0.998971	Not Significant	HMGB1_1198
-0.249256	7.06537	0.919136	0.337702	0.991637	Not Significant	MICA_1727
0.622967	6.69337	5.0392	0.0247799	0.958808	Not Significant	IL2_825
0.0272472	7.12864	0.011264	0.915478	0.998971	Not Significant	FCER2_8874
-0.102957	6.52192	0.132278	0.716082	0.997319	Not Significant	UBA1_10200
-0.136314	7.6922	0.324402	0.568974	0.997319	Not Significant	UBA1_10201
0.444171	7.26436	2.94752	0.0860096	0.958808	Not Significant	PAX2_8067
0.18288	6.94028	0.481472	0.487756	0.997319	Not Significant	CD163_6327
-0.0314476	7.11812	0.0145941	0.903845	0.998968	Not Significant	HADHA_10832
0.00986589	7.48498	0.0014901	0.969208	0.998971	Not Significant	SET_6487
0.136324	7.6432	0.302833	0.582112	0.997319	Not Significant	ABCD1_9992
-0.0972455	7.57881	0.157951	0.69105	0.997319	Not Significant	LMNB1_8243
0.391691	7.74952	2.70554	0.1	0.958808	Not Significant	UBE2L3_5012
-0.386354	7.19431	2.28845	0.13034	0.958808	Not Significant	MX1_6736
-0.0639704	7.97572	0.0757807	0.783099	0.997319	Not Significant	BAK1_3315
-0.556175	7.11338	4.52659	0.033372	0.958808	Not Significant	TRPC3_10093
0.274658	6.80992	1.04474	0.306722	0.991637	Not Significant	CDC25A_7081
0.238097	6.79799	0.783563	0.376054	0.991637	Not Significant	LYZ_11447
0.188501	6.94326	0.494708	0.481835	0.997319	Not Significant	RNASE3_10531
-0.0480108	6.94616	0.032701	0.856498	0.997319	Not Significant	SCNN1G_10540
-0.0823004	7.07461	0.100593	0.751119	0.997319	Not Significant	TUBG1_10416
0.173696	7.45885	0.480358	0.48826	0.997319	Not Significant	USF1_7904
-0.171513	7.58517	0.451826	0.501469	0.997319	Not Significant	PKD2_6670
-0.208372	6.58319	0.557742	0.455172	0.996993	Not Significant	IL2RB_7692
0.102867	7.46795	0.165979	0.683711	0.997319	Not Significant	MAPK11_10859
0.0655847	7.46655	0.069134	0.792602	0.997319	Not Significant	SLCO1B1_3903
-0.246223	7.21561	0.869685	0.351043	0.991637	Not Significant	IL9_10846
-0.080722	6.704	0.0868279	0.768249	0.997319	Not Significant	KRIT1_11702
0.0917957	6.16895	0.0957403	0.757003	0.997319	Not Significant	BIRC2_4305
-0.00875272	7.64559	0.00125632	0.971725	0.998971	Not Significant	VDAC1_5304
0.385153	6.46539	1.83381	0.175678	0.977071	Not Significant	APOH_4488
0.18354	6.8899	0.464836	0.495372	0.997319	Not Significant	GDF15_4560
0.370553	6.49219	1.72512	0.189036	0.979271	Not Significant	FKBP5_6458
0.125722	7.94744	0.292064	0.588901	0.997319	Not Significant	ABCG2_1162
-0.276721	6.57404	0.987256	0.320414	0.991637	Not Significant	CACNA1C_4122
0.0131702	7.09707	0.0024328	0.960662	0.998971	Not Significant	STX1A_6535
-0.0663028	7.44131	0.0689233	0.792911	0.997319	Not Significant	MAPK3_396
-0.0477565	7.08196	0.0340442	0.853613	0.997319	Not Significant	BGN_10882
-0.197339	7.25122	0.565913	0.451888	0.996993	Not Significant	GP1BA_2921
-0.093285	7.67436	0.149596	0.698921	0.997319	Not Significant	MED12_10214
-0.384868	7.52023	2.39631	0.121622	0.958808	Not Significant	MC4R_2434
-0.0973982	7.15697	0.137495	0.710784	0.997319	Not Significant	FANCD2_6652
0.0923045	7.30609	0.130728	0.717678	0.997319	Not Significant	IL1B_91
0.169997	7.70563	0.507382	0.476274	0.996993	Not Significant	IL1R2_12165
0.139343	7.9736	0.355714	0.550896	0.997319	Not Significant	AGO2_4575
0.237038	7.70984	0.97009	0.324658	0.991637	Not Significant	CTGF_1800
-0.244105	7.35608	0.907029	0.340904	0.991637	Not Significant	NUP153_9493
0.00490007	6.7688	0.000329171	0.985525	0.998971	Not Significant	CBFB_11480
0.484454	6.94175	3.34807	0.0672837	0.958808	Not Significant	LDHA_7511
-0.0198576	6.26446	0.0045919	0.945974	0.998971	Not Significant	MAP3K14_10550
-0.086894	7.2316	0.112384	0.737446	0.997319	Not Significant	WNT1_6627
0.255184	7.36375	1.00642	0.315761	0.991637	Not Significant	CD4_119
-0.0352642	7.99541	0.0231804	0.878989	0.997319	Not Significant	GATA1_4269
-0.422754	6.58693	2.22166	0.136087	0.958808	Not Significant	CXCR3_4407
0.0880069	7.6315	0.130244	0.718179	0.997319	Not Significant	TRPM8_11598
0.0222581	6.98522	0.00723482	0.932215	0.998971	Not Significant	PAH_3724
0.2168	7.1943	0.72482	0.394567	0.991817	Not Significant	F7_1783
-0.0956982	7.39953	0.141093	0.707197	0.997319	Not Significant	HTRA1_4891
-0.0568747	7.4044	0.0506056	0.822013	0.997319	Not Significant	GATA6_9899
0.0549338	7.17354	0.0459474	0.830271	0.997319	Not Significant	PDCD1_2187
0.211842	6.68197	0.588429	0.443027	0.996993	Not Significant	FLNB_12380
-0.426926	6.32836	2.15355	0.14224	0.958808	Not Significant	MFN2_8202
0.134137	7.13516	0.270042	0.603304	0.997319	Not Significant	AVP_5286
-0.0390462	7.43963	0.0236702	0.877727	0.997319	Not Significant	IL2_828
-0.405957	7.18072	2.41946	0.119837	0.958808	Not Significant	TP63_1036
-0.0888815	7.66122	0.13436	0.713954	0.997319	Not Significant	TRPV1_3507
-0.0689036	7.82893	0.0835104	0.772595	0.997319	Not Significant	HDAC6_3798
0.418349	6.91124	2.51884	0.112494	0.958808	Not Significant	DLG1_6062
-0.122473	7.03515	0.219903	0.639114	0.997319	Not Significant	POLG_4056
-0.112251	7.73242	0.218429	0.64024	0.997319	Not Significant	NUP62_10728
-0.104795	6.38438	0.133175	0.715162	0.997319	Not Significant	RPLP0_9732
0.00921684	7.30686	0.00130272	0.971208	0.998971	Not Significant	PLA2G7_4741
0.207673	6.82545	0.600098	0.438541	0.996993	Not Significant	MTA1_5515
-0.0483675	6.87636	0.0328018	0.856279	0.997319	Not Significant	IL4_467
0.0839665	7.24367	0.106145	0.744577	0.997319	Not Significant	ATXN1_9612
-0.498869	6.91095	3.29478	0.0695003	0.958808	Not Significant	PRPF19_12390
0.0506516	7.64471	0.0426318	0.83642	0.997319	Not Significant	BDNF_275
0.120601	7.12827	0.220337	0.638784	0.997319	Not Significant	HP_2764
0.379458	6.75057	1.89985	0.168095	0.970695	Not Significant	UBE2D2_3085
-0.288566	6.91232	1.18345	0.276656	0.989394	Not Significant	CD24_5145
-0.0121876	7.04091	0.00216944	0.96285	0.998971	Not Significant	PBX1_11963
0.262245	6.56807	0.87859	0.348588	0.991637	Not Significant	CD14_1005
0.0130136	7.39613	0.00264219	0.959005	0.998971	Not Significant	CCR7_4202
0.391229	6.59378	1.95123	0.162455	0.96664	Not Significant	ABCG5_12004
-0.285078	7.70919	1.39898	0.236894	0.984192	Not Significant	COL1A2_3221
-0.329741	7.40324	1.61947	0.203166	0.979271	Not Significant	TBX21_7368
0.352347	7.59846	1.90187	0.167869	0.970695	Not Significant	IL1RN_569
-0.204524	7.2369	0.647372	0.421054	0.996011	Not Significant	FPR2_11177
0.0607278	7.33546	0.0565375	0.812055	0.997319	Not Significant	CD74_8296
-0.416888	6.72161	2.23836	0.134623	0.958808	Not Significant	RPS19_9464
-0.0654692	7.9055	0.0786062	0.779195	0.997319	Not Significant	FOXP1_10127
-0.250686	6.49634	0.778232	0.377682	0.991637	Not Significant	KIR3DS1_7806
0.110557	6.9807	0.175386	0.675369	0.997319	Not Significant	RNASEL_8934
0.146793	8.01464	0.40261	0.525745	0.997319	Not Significant	TJP2_11709
0.0259382	7.00774	0.00982238	0.921053	0.998971	Not Significant	LIMK1_10614
-0.0597742	7.06373	0.0514963	0.82048	0.997319	Not Significant	MTTP_8422
-0.302859	6.88177	1.3005	0.254122	0.984192	Not Significant	TBX5_12150
0.0350386	6.23761	0.0141758	0.905226	0.998968	Not Significant	UGT1A9_6936
0.180576	6.93882	0.471268	0.492405	0.997319	Not Significant	CNR1_2078
-0.0859934	7.36997	0.11292	0.736844	0.997319	Not Significant	PSMB8_8749
0.0276441	6.72709	0.0102672	0.919291	0.998971	Not Significant	BTRC_2603
-0.200211	7.61927	0.678119	0.410235	0.991918	Not Significant	ARF1_5709
0.12078	7.69684	0.254941	0.613618	0.997319	Not Significant	LHCGR_4998
-0.0511964	6.83801	0.036636	0.848208	0.997319	Not Significant	KCNJ11_2458
-0.105876	7.77085	0.194899	0.65887	0.997319	Not Significant	CYP11B1_12202
-0.202122	7.08936	0.611446	0.434244	0.996993	Not Significant	SFPQ_7430
0.326209	7.19282	1.59233	0.206993	0.981103	Not Significant	ADRB2_554
0.303922	6.38722	1.10396	0.293398	0.991204	Not Significant	NCF2_8925
0.621225	7.05876	5.65565	0.0173993	0.838005	Not Significant	VEGFA_26
-0.0201798	6.56694	0.0052025	0.9425	0.998971	Not Significant	STAT3_181
-0.039184	7.81769	0.0275739	0.868114	0.997319	Not Significant	DMD_2084
0.290158	7.17441	1.27268	0.259265	0.984192	Not Significant	UGT1A7_11663
0.134646	7.4422	0.283072	0.594695	0.997319	Not Significant	ROCK2_9280
-0.209462	7.72414	0.771221	0.37984	0.991637	Not Significant	OXTR_5794
-0.0824748	7.42096	0.103188	0.748036	0.997319	Not Significant	POLH_7608
-0.0464418	7.23988	0.0322101	0.857567	0.997319	Not Significant	ITCH_6755
0.0942322	6.67382	0.114639	0.734924	0.997319	Not Significant	IRF5_5224
-0.158959	6.95915	0.362303	0.54723	0.997319	Not Significant	BIRC7_10779
-0.167053	7.74791	0.494453	0.481948	0.997319	Not Significant	SMARCC2_12467
0.050051	7.56334	0.041637	0.838313	0.997319	Not Significant	GHSR_8520
0.305939	6.62966	1.21145	0.271046	0.98461	Not Significant	MTA1_5517
-0.0101808	7.5567	0.00171712	0.966947	0.998971	Not Significant	KCNQ1_1656
-0.134165	6.83463	0.250109	0.616998	0.997319	Not Significant	GDF15_4557
-0.00199402	6.75487	5.5608e-05	0.99405	0.998971	Not Significant	KCNH2_1388
0.0467229	7.11807	0.0320828	0.857846	0.997319	Not Significant	UBE2D3_3506
0.38757	7.0583	2.2243	0.135854	0.958808	Not Significant	BMPR2_4857
-0.0936022	6.94648	0.125986	0.722631	0.997319	Not Significant	GNAS_1773
-0.635907	6.12885	4.44828	0.0349364	0.958808	Not Significant	AQP1_4075
0.557933	7.07643	4.60164	0.0319414	0.958808	Not Significant	LCT_8810
0.218649	7.6603	0.817178	0.366007	0.991637	Not Significant	ACTG1_4587
0.217226	7.65579	0.814547	0.366779	0.991637	Not Significant	IGF2R_5432
-0.00312318	6.55184	0.00012743	0.990993	0.998971	Not Significant	AMBP_10592
-0.101926	6.48404	0.129949	0.718484	0.997319	Not Significant	SF3B1_7302
0.243907	7.07602	0.825858	0.363473	0.991637	Not Significant	HIST1H1A_8724
0.262587	6.51878	0.871973	0.35041	0.991637	Not Significant	GNA13_11023
-0.0781551	7.02025	0.0895806	0.764711	0.997319	Not Significant	HLA-DMA_10255
-0.124335	6.65569	0.201138	0.653804	0.997319	Not Significant	RNF2_11119
0.226689	6.4958	0.64892	0.420499	0.996011	Not Significant	KLF5_8471
-0.650881	6.59011	5.29958	0.0213305	0.921526	Not Significant	ELANE_4034
0.184466	6.53917	0.427526	0.513205	0.997319	Not Significant	S100A4_3662
0.030621	6.98563	0.0136132	0.907117	0.998971	Not Significant	CYP1B1_1600
-0.10828	6.67781	0.151943	0.696686	0.997319	Not Significant	PTH_3657
-0.298084	6.62817	1.13656	0.28638	0.989722	Not Significant	WT1_1324
-0.31495	7.23889	1.43985	0.230164	0.984192	Not Significant	ABCB11_10797
0.233352	7.14256	0.788461	0.374566	0.991637	Not Significant	PROS1_5334
0.203536	7.67849	0.720638	0.395935	0.991817	Not Significant	ILF3_7471
-0.593897	6.93911	5.01562	0.0251196	0.958808	Not Significant	RAG1_10055
-0.0283132	6.67595	0.0106565	0.91778	0.998971	Not Significant	KL_4523
0.0531469	7.92997	0.0518301	0.819909	0.997319	Not Significant	LIPG_10112
0.453231	6.94722	2.92874	0.0870155	0.958808	Not Significant	ABCB1_162
0.151266	8.00176	0.41767	0.518102	0.997319	Not Significant	SNRNP200_11498
-0.0656712	7.62058	0.0725948	0.787595	0.997319	Not Significant	ECE1_9893
0.285742	7.41241	1.28185	0.257555	0.984192	Not Significant	WNT5A_3792
-0.42765	6.5576	2.29813	0.12953	0.958808	Not Significant	TIAM1_9174
0.229063	6.93181	0.745127	0.388023	0.991817	Not Significant	SMURF1_9843
-0.0200719	6.90184	0.00566301	0.940013	0.998971	Not Significant	GPX4_12402
0.392061	7.47882	2.42796	0.119188	0.958808	Not Significant	KRT1_9813
-0.13599	7.0156	0.271634	0.602238	0.997319	Not Significant	THBD_3696
-0.137912	7.36545	0.283001	0.594741	0.997319	Not Significant	CUL4B_11139
-0.142205	6.42249	0.248929	0.61783	0.997319	Not Significant	APEX1_1532
0.0232925	7.64328	0.00932665	0.923064	0.998971	Not Significant	SLC2A9_9930
0.526123	6.37513	3.33808	0.0676937	0.958808	Not Significant	LMNB1_8245
0.076372	7.11509	0.0871006	0.767896	0.997319	Not Significant	GRM1_10474
-0.30525	6.96084	1.33698	0.247567	0.984192	Not Significant	TCF4_5993
0.313953	7.07758	1.46541	0.226072	0.984192	Not Significant	OPA1_5721
0.153058	7.10104	0.348058	0.555214	0.997319	Not Significant	F2R_2410
0.0784963	6.77156	0.0836289	0.772439	0.997319	Not Significant	NCK1_5125
0.0655534	7.71816	0.0755	0.783491	0.997319	Not Significant	SCARB1_3640
0.066255	7.35808	0.0629259	0.80193	0.997319	Not Significant	KDR_810
0.713675	7.36105	7.52305	0.00609146	0.706521	Not Significant	CHI3L1_3584
-0.0500736	7.23623	0.0384281	0.844586	0.997319	Not Significant	CD1D_6821
-0.0705885	7.61856	0.082855	0.773465	0.997319	Not Significant	NAMPT_2304
0.21916	6.60216	0.6087	0.435278	0.996993	Not Significant	NCOA2_5832
-0.260544	7.36149	0.972413	0.324079	0.991637	Not Significant	GRB2_787
0.114166	6.90722	0.187077	0.66536	0.997319	Not Significant	KCNH2_1386
-0.201113	6.68243	0.534429	0.464751	0.996993	Not Significant	TUBB_4532
0.112983	7.62435	0.218237	0.640386	0.997319	Not Significant	SHC1_1689
0.304875	7.10157	1.37168	0.241523	0.984192	Not Significant	PTPN13_12124
-0.442907	7.08527	2.88658	0.0893201	0.958808	Not Significant	ORM1_11962
0.240284	7.19252	0.890451	0.345355	0.991637	Not Significant	MMP14_1794
-0.156417	6.69221	0.32126	0.570851	0.997319	Not Significant	ATP5A1_8257
0.212667	6.94874	0.648121	0.420785	0.996011	Not Significant	ID2_8739
-0.135325	6.9577	0.260403	0.609843	0.997319	Not Significant	CFTR_311
-0.483605	6.99219	3.20402	0.0734574	0.958808	Not Significant	ATF4_5396
0.138379	7.32371	0.291384	0.589335	0.997319	Not Significant	DRD2_502
0.124031	7.22347	0.239573	0.624515	0.997319	Not Significant	NUP62_10727
-0.361817	6.98901	1.86121	0.172485	0.970744	Not Significant	SMARCA4_2443
0.23243	7.2691	0.792403	0.373375	0.991637	Not Significant	PALB2_8358
0.34799	6.85066	1.68245	0.1946	0.979271	Not Significant	CXCL13_8491
0.133603	6.92437	0.258297	0.611293	0.997319	Not Significant	HSPA1A_1555
0.251377	6.85226	0.866628	0.35189	0.991637	Not Significant	CYP3A4_889
0.315148	6.73891	1.29567	0.255005	0.984192	Not Significant	FOXC1_10932
0.18841	7.29557	0.505572	0.477062	0.996993	Not Significant	SLC2A9_9925
0.241929	6.89609	0.830553	0.362113	0.991637	Not Significant	DDX58_3147
0.0937878	7.92291	0.160646	0.688563	0.997319	Not Significant	KPNA1_6787
0.311684	8.26861	1.88788	0.169442	0.970695	Not Significant	CEACAM5_7151
-0.10739	7.38029	0.175488	0.67528	0.997319	Not Significant	HNF1B_4859
-0.00830909	6.89762	0.000975954	0.975078	0.998971	Not Significant	DMD_2083
-0.00860624	7.75999	0.00123853	0.971926	0.998971	Not Significant	GNAI2_7317
0.0784058	7.01321	0.0878999	0.766864	0.997319	Not Significant	PPP3CA_8345
0.0924017	7.57968	0.13783	0.710448	0.997319	Not Significant	AKT3_7451
-0.192476	7.11478	0.55757	0.455241	0.996993	Not Significant	GNL3_11890
-0.346309	6.59042	1.53521	0.215332	0.984192	Not Significant	CDKN1C_6546
-0.0500128	7.0406	0.0364019	0.848688	0.997319	Not Significant	PROCR_6339
0.245826	6.73577	0.809906	0.368148	0.991637	Not Significant	VDR_254
0.395362	7.323	2.40049	0.121298	0.958808	Not Significant	TNIP1_12321
-0.209547	7.98615	0.809436	0.368287	0.991637	Not Significant	PRKAA2_7765
-0.0573721	6.44171	0.0405359	0.840436	0.997319	Not Significant	HIST1H3A_3607
-0.0203113	7.8726	0.00733096	0.931768	0.998971	Not Significant	LRP2_9820
0.403561	7.14008	2.46115	0.116693	0.958808	Not Significant	KIR3DS1_7807
0.366826	7.32609	2.02484	0.154745	0.96664	Not Significant	FUT2_9562
0.0511342	7.21587	0.040339	0.840819	0.997319	Not Significant	MAP3K8_12359
0.448445	6.56519	2.54195	0.110858	0.958808	Not Significant	GGT1_6832
-0.173132	6.66699	0.393598	0.530414	0.997319	Not Significant	PDCD6IP_4659
-0.432914	6.74213	2.48747	0.114756	0.958808	Not Significant	TBX5_12148
-0.724645	6.6072	6.68921	0.00969984	0.780396	Not Significant	TFPI2_10543
-0.219211	7.74015	0.838713	0.359765	0.991637	Not Significant	ABL1_836
0.0111738	6.71122	0.00163098	0.967786	0.998971	Not Significant	UBE2N_6309
0.00793138	6.5735	0.000805597	0.977357	0.998971	Not Significant	AGTR1_674
0.0864519	7.19432	0.111505	0.738438	0.997319	Not Significant	TGFBR2_1838
0.303226	6.73208	1.20425	0.272475	0.985603	Not Significant	JUP_5604
-0.154629	7.26402	0.367147	0.544564	0.997319	Not Significant	PARK2_1159
0.0270739	6.509	0.00907584	0.924103	0.998971	Not Significant	INPP5D_9913
-0.0394371	7.30322	0.0238024	0.877389	0.997319	Not Significant	NR3C2_5389
0.483185	7.20945	3.55805	0.0592572	0.958808	Not Significant	MAPK9_4449
-0.0985697	7.46011	0.149813	0.698714	0.997319	Not Significant	IFIH1_6427
-0.261023	7.79235	1.21456	0.270432	0.984192	Not Significant	ADORA1_11039
0.333846	7.4591	1.77881	0.182296	0.979271	Not Significant	HUWE1_10704
-0.270334	7.13966	1.10557	0.293047	0.991204	Not Significant	KIR3DL1_5165
0.429429	6.42512	2.25334	0.133327	0.958808	Not Significant	TCF7L2_1222
0.113899	7.28159	0.192151	0.661132	0.997319	Not Significant	XRCC1_443
0.0851873	7.70466	0.120331	0.728675	0.997319	Not Significant	PSEN2_5177
-0.229173	7.48711	0.803232	0.370129	0.991637	Not Significant	SIRT1_804
-0.203591	6.70479	0.547292	0.459426	0.996993	Not Significant	HBEGF_6517
-0.260704	6.80337	0.925982	0.335909	0.991637	Not Significant	PTEN_247
0.190929	7.35204	0.563682	0.452781	0.996993	Not Significant	MAP2K4_6749
-0.351554	6.70142	1.65089	0.198838	0.979271	Not Significant	BTK_3629
0.497569	6.84494	3.43709	0.063748	0.958808	Not Significant	CCR7_4199
-0.150044	6.8911	0.318365	0.572592	0.997319	Not Significant	PLA2G7_4745
0.0424495	7.16422	0.0262231	0.871357	0.997319	Not Significant	JUND_11180
-0.0820298	7.33525	0.10327	0.74794	0.997319	Not Significant	MDC1_8966
0.141062	7.61558	0.337046	0.56154	0.997319	Not Significant	GSTO1_11234
-0.0962057	6.72898	0.125303	0.723352	0.997319	Not Significant	ABCB4_11194
-0.440931	6.81983	2.6335	0.104631	0.958808	Not Significant	IFNGR1_6465
0.103526	7.63758	0.172413	0.677976	0.997319	Not Significant	TUBA1A_5576
-0.634464	6.88751	5.47801	0.0192571	0.885796	Not Significant	SHOX_11836
-0.441753	7.09869	2.88466	0.0894268	0.958808	Not Significant	PDGFRB_1957
-0.679487	7.26236	6.78867	0.00917383	0.758082	Not Significant	FGF21_7994
0.364636	7.46656	2.13314	0.144146	0.958808	Not Significant	AIRE_7201
0.450676	7.0966	3.01096	0.0827034	0.958808	Not Significant	FOXP3_877
-0.050827	7.57946	0.0431872	0.835373	0.997319	Not Significant	CCND3_6632
-0.54996	6.74834	4.02197	0.0449113	0.958808	Not Significant	PSME3_8042
0.338705	7.3633	1.7037	0.191805	0.979271	Not Significant	FLNC_11884
-0.0479085	7.25753	0.0354094	0.85074	0.997319	Not Significant	CHGA_4677
0.0581388	7.42599	0.0511953	0.820996	0.997319	Not Significant	FANCA_6558
-0.181173	6.77198	0.442265	0.506031	0.997319	Not Significant	CDH3_11619
0.152948	7.37516	0.340127	0.559756	0.997319	Not Significant	MAD2L1_4733
0.216417	7.73778	0.825069	0.363702	0.991637	Not Significant	EPHB2_7987
0.127578	7.09036	0.231807	0.630187	0.997319	Not Significant	LRP6_6935
0.185972	7.46536	0.546997	0.459548	0.996993	Not Significant	XRCC4_5960
-0.197856	6.83111	0.542952	0.461212	0.996993	Not Significant	CTCF_5837
0.0582247	6.81618	0.0463075	0.829618	0.997319	Not Significant	HBD_8534
0.0970961	6.8751	0.134268	0.714047	0.997319	Not Significant	RBPJ_8324
0.141811	7.41235	0.313729	0.575401	0.997319	Not Significant	DSP_7557
-0.337962	7.43108	1.76696	0.183759	0.979271	Not Significant	FOS_2055
0.12372	7.29008	0.234118	0.628487	0.997319	Not Significant	ACTN1_6079
-0.0801642	7.06223	0.0956855	0.75707	0.997319	Not Significant	SAMHD1_8134
-0.0424155	8.11334	0.0342184	0.853243	0.997319	Not Significant	NRAS_2498
-0.194542	7.59543	0.636221	0.425083	0.996993	Not Significant	CD19_11382
-0.145576	6.79967	0.281931	0.595438	0.997319	Not Significant	PXN_3277
-0.0787043	6.80377	0.0824086	0.774059	0.997319	Not Significant	SLPI_10065
-0.413888	6.66362	2.24806	0.133782	0.958808	Not Significant	RHOB_10034
-0.235735	7.62529	0.912821	0.339367	0.991637	Not Significant	TRADD_9064
-0.19211	6.93007	0.529675	0.466744	0.996993	Not Significant	CTTN_4197
-0.307115	6.95624	1.35071	0.245155	0.984192	Not Significant	HAVCR1_8217
-0.240506	7.57657	0.968466	0.325063	0.991637	Not Significant	JAK3_5199
-0.16464	7.17487	0.417004	0.518436	0.997319	Not Significant	TXNIP_9202
0.190319	6.65488	0.466263	0.494712	0.997319	Not Significant	RBP4_3392
-0.0406909	7.11369	0.0249475	0.874498	0.997319	Not Significant	CFB_6477
0.217813	7.11625	0.706693	0.400544	0.991817	Not Significant	NFE2L2_895
-0.213843	7.13053	0.66067	0.416324	0.994648	Not Significant	ITGB1_439
-0.213429	7.55281	0.733693	0.391689	0.991817	Not Significant	AQP4_4929
-0.0611012	7.209	0.0574733	0.810535	0.997319	Not Significant	RPL5_9156
-0.022467	6.99851	0.00734363	0.931709	0.998971	Not Significant	LDLR_969
-0.210309	6.68536	0.575104	0.448238	0.996993	Not Significant	COL1A2_3216
0.438875	6.92871	2.76955	0.0960734	0.958808	Not Significant	AURKA_1470
0.106757	7.01724	0.164439	0.685102	0.997319	Not Significant	MYC_313
0.631755	6.69272	5.21921	0.0223387	0.930341	Not Significant	CYP4F2_11146
-0.292528	7.35017	1.27563	0.258714	0.984192	Not Significant	KITLG_5055
-0.469939	7.05076	3.21096	0.0731466	0.958808	Not Significant	FABP3_10468
0.108252	7.62819	0.181665	0.669946	0.997319	Not Significant	PEBP1_5444
-0.234004	7.34774	0.832188	0.36164	0.991637	Not Significant	CGA_7453
-0.134094	6.83069	0.249692	0.617292	0.997319	Not Significant	GDF5_9624
0.192203	8.17325	0.701297	0.402348	0.991817	Not Significant	CD8A_9413
0.108065	7.18209	0.180587	0.670869	0.997319	Not Significant	KRAS_230
-0.00996273	7.13116	0.00150027	0.969103	0.998971	Not Significant	CTTN_4192
0.156257	7.23109	0.377493	0.538948	0.997319	Not Significant	LAMA3_11315
0.506353	6.91337	3.63219	0.0566721	0.958808	Not Significant	PMS2_6958
-0.105853	7.47912	0.172184	0.678178	0.997319	Not Significant	CDC27_6191
0.0952711	6.19853	0.102117	0.749304	0.997319	Not Significant	CAPN2_8959
-0.310515	7.12477	1.42185	0.233099	0.984192	Not Significant	CLOCK_5522
0.100573	6.68656	0.135643	0.712651	0.997319	Not Significant	GSK3B_557
0.278414	7.61513	1.30854	0.252659	0.984192	Not Significant	DAB2_10366
0.0632973	7.3023	0.0569056	0.811455	0.997319	Not Significant	ADAM12_6394
0.316456	7.53443	1.63226	0.201391	0.979271	Not Significant	EIF3A_10105
-0.0342508	7.34318	0.0180976	0.892986	0.997319	Not Significant	LRP1_2280
-0.321205	7.54828	1.70504	0.19163	0.979271	Not Significant	SDHB_6796
-0.123295	7.32943	0.233153	0.629196	0.997319	Not Significant	SEPT9_11740
0.110656	7.31441	0.179574	0.671739	0.997319	Not Significant	VAMP2_11137
0.335024	7.18784	1.69429	0.193036	0.979271	Not Significant	KDR_808
0.0108211	7.2613	0.00180734	0.96609	0.998971	Not Significant	ELN_4189
-0.00343792	7.17016	0.000181874	0.98924	0.998971	Not Significant	MAPK3_397
-0.0887053	7.18985	0.120536	0.728454	0.997319	Not Significant	RAD18_11204
-0.578429	6.90313	4.70167	0.0301334	0.958808	Not Significant	ADD1_4683
-0.0861118	6.97221	0.106491	0.744175	0.997319	Not Significant	CRP_208
0.128389	7.18988	0.245604	0.620187	0.997319	Not Significant	CSNK2B_4022
0.202309	7.11843	0.613351	0.433529	0.996993	Not Significant	FST_11728
0.374113	7.23132	2.00725	0.156548	0.96664	Not Significant	GHSR_8518
0.773782	7.88338	10.7427	0.00104691	0.56166	Not Significant	HLA-A_292
0.194615	6.10329	0.424302	0.514798	0.997319	Not Significant	GJB2_950
0.149397	7.39211	0.346702	0.555986	0.997319	Not Significant	CYP1B1_1601
-0.23308	6.73396	0.733273	0.391824	0.991817	Not Significant	SDCBP_11575
0.0772409	6.94945	0.0857725	0.769622	0.997319	Not Significant	DDX5_6160
0.0402274	7.31295	0.0245496	0.875494	0.997319	Not Significant	CST3_2016
0.0535908	7.35751	0.0441938	0.833494	0.997319	Not Significant	BIRC2_4306
0.0740586	7.07724	0.080467	0.776666	0.997319	Not Significant	TARDBP_1832
0.625918	6.76957	5.25936	0.021829	0.921526	Not Significant	CFB_6480
-0.717995	6.55596	6.39963	0.0114144	0.816302	Not Significant	ADRA2A_4761
-0.201865	6.84862	0.570365	0.450114	0.996993	Not Significant	NR0B1_7846
0.173651	6.91048	0.435485	0.50931	0.997319	Not Significant	YY1_3458
0.366804	7.48565	2.09126	0.148144	0.958808	Not Significant	DLG1_6058
0.132847	7.07823	0.255839	0.612994	0.997319	Not Significant	CYP2C9_703
-0.106475	6.40356	0.13818	0.710098	0.997319	Not Significant	SMAD1_4144
0.226397	6.25725	0.602054	0.437795	0.996993	Not Significant	CD82_6779
-0.162623	6.36735	0.315605	0.574261	0.997319	Not Significant	PER1_10508
-0.109531	6.93632	0.173041	0.677423	0.997319	Not Significant	HLA-E_3476
-0.542048	6.78864	3.96731	0.0463919	0.958808	Not Significant	MIF_1451
-0.0577458	6.43548	0.040835	0.839857	0.997319	Not Significant	ARHGEF7_11154
0.19433	6.77152	0.516762	0.472226	0.996993	Not Significant	NFKB2_3527
-0.0960456	6.94133	0.133197	0.71514	0.997319	Not Significant	TAB2_8787
0.0291883	6.8004	0.0117344	0.913737	0.998971	Not Significant	LIPC_2767
0.192484	6.72344	0.499115	0.479889	0.996993	Not Significant	DDX5_6157
-0.240123	7.22505	0.894486	0.344265	0.991637	Not Significant	NR1I2_3447
-0.0604325	7.36726	0.0558093	0.813246	0.997319	Not Significant	JAK1_2994
-0.0890456	7.67513	0.137631	0.710648	0.997319	Not Significant	TYR_5897
-0.089939	7.21341	0.11985	0.729197	0.997319	Not Significant	CD63_6337
-0.306014	7.7131	1.6275	0.202049	0.979271	Not Significant	HPRT1_7261
-0.151176	6.93017	0.325334	0.568419	0.997319	Not Significant	IGFBP2_4927
0.0126215	7.68287	0.00276782	0.958043	0.998971	Not Significant	FXN_7036
-0.396014	7.06791	2.28525	0.130609	0.958808	Not Significant	POLR2D_9705
0.0215211	7.95422	0.00852983	0.926414	0.998971	Not Significant	AFP_4486
0.172626	7.02109	0.438182	0.508001	0.997319	Not Significant	SOD2_881
-0.221307	7.80705	0.882231	0.347591	0.991637	Not Significant	UBE2I_1885
0.263323	7.47012	1.05569	0.3042	0.991204	Not Significant	DSG2_12059
-0.166594	7.56449	0.421916	0.515982	0.997319	Not Significant	RAB7A_7940
0.0663126	7.1173	0.0661487	0.797029	0.997319	Not Significant	ITGA6_4184
-0.0755488	6.49929	0.0721861	0.78818	0.997319	Not Significant	LAMA5_12226
0.188415	6.8237	0.487826	0.484899	0.997319	Not Significant	IL1B_93
-0.336273	7.36874	1.73002	0.188409	0.979271	Not Significant	SKI_9931
0.0746127	6.91606	0.080194	0.777035	0.997319	Not Significant	KIF2C_12341
0.207489	7.89743	0.769424	0.380395	0.991637	Not Significant	BMP7_4265
-0.09192	7.22875	0.131441	0.716942	0.997319	Not Significant	NFKB1_59
-0.306411	6.98581	1.32914	0.248958	0.984192	Not Significant	BACE1_2820
-0.0936321	7.16933	0.133754	0.714571	0.997319	Not Significant	MAPK14_410
0.163053	6.89548	0.365936	0.545228	0.997319	Not Significant	LAMP1_9579
0.577676	6.34752	3.99458	0.0456468	0.958808	Not Significant	RB1_465
0.154241	6.72091	0.317429	0.573157	0.997319	Not Significant	SOCS3_2300
-0.241206	6.66176	0.769408	0.3804	0.991637	Not Significant	FGFR2_1561
0.165108	6.735	0.365066	0.545706	0.997319	Not Significant	PARK2_1156
-0.260123	7.31043	1.02761	0.310722	0.991637	Not Significant	FKBP5_6462
0.214735	6.51267	0.586324	0.443844	0.996993	Not Significant	GLI1_3957
-0.0428887	7.48086	0.0294576	0.863727	0.997319	Not Significant	ITGAL_5437
-0.151713	7.15128	0.348107	0.555186	0.997319	Not Significant	PRDX2_8353
-0.285161	7.50026	1.3139	0.25169	0.984192	Not Significant	FCER1A_9000
0.116279	6.63092	0.176376	0.674507	0.997319	Not Significant	CCNA1_8392
-0.00448528	6.73854	0.000271537	0.986853	0.998971	Not Significant	NEUROD1_11804
0.206435	6.88718	0.611085	0.434379	0.996993	Not Significant	CUL4A_5136
0.0474401	7.2039	0.0350261	0.851541	0.997319	Not Significant	FCGR2B_6165
-0.600095	6.70082	4.63023	0.0314133	0.958808	Not Significant	SELL_5234
-0.0379351	6.81652	0.019486	0.888982	0.997319	Not Significant	KCNH2_1387
-0.46542	6.81692	2.97496	0.0845622	0.958808	Not Significant	ACTN2_10695
0.4587	7.41366	3.12741	0.0769858	0.958808	Not Significant	PTMA_11821
-0.526934	7.37499	4.16435	0.0412834	0.958808	Not Significant	SOX10_10321
0.4674	6.87941	3.09198	0.078679	0.958808	Not Significant	GOLGA2_12398
-0.108044	6.73318	0.156871	0.692054	0.997319	Not Significant	BNIP3_8842
0.168397	6.83861	0.393833	0.530291	0.997319	Not Significant	MIF_1452
-0.388107	6.88441	2.11097	0.146246	0.958808	Not Significant	SMAD4_1243
0.16657	7.19497	0.427398	0.513268	0.997319	Not Significant	ZAP70_2858
-0.0863953	7.49215	0.120197	0.728821	0.997319	Not Significant	ABCG5_12000
0.221313	7.90779	0.892832	0.344711	0.991637	Not Significant	NPHS2_8868
-0.307604	7.29201	1.43748	0.230547	0.984192	Not Significant	IL5_4714
0.171308	7.35204	0.439515	0.507357	0.997319	Not Significant	SLC22A4_9479
0.140936	6.46734	0.246608	0.619473	0.997319	Not Significant	SCN9A_9855
-0.0075571	7.02943	0.000846896	0.976784	0.998971	Not Significant	S100A8_3926
-0.0906779	6.72941	0.108818	0.741494	0.997319	Not Significant	CAT_2789
0.333966	7.46728	1.72165	0.18948	0.979271	Not Significant	ATM_480
0.0366138	6.54294	0.0170938	0.895979	0.997319	Not Significant	SPTBN1_10775
0.0654359	7.23805	0.0663682	0.7967	0.997319	Not Significant	CASP6_8599
0.129663	7.31463	0.247321	0.618968	0.997319	Not Significant	FSCN1_7539
0.260395	7.12635	1.00439	0.31625	0.991637	Not Significant	MAX_7755
-0.466471	7.30651	3.15793	0.0755591	0.958808	Not Significant	HAVCR2_6243
0.310081	7.31595	1.47211	0.225014	0.984192	Not Significant	ITGA5_2708
0.0760308	6.82261	0.0807778	0.776246	0.997319	Not Significant	SLC22A1_10318
-0.0975375	7.20916	0.147129	0.701294	0.997319	Not Significant	IGFBP5_7576
-0.588692	7.6664	5.80608	0.0159708	0.837533	Not Significant	NBN_1942
0.237068	7.47489	0.906452	0.341058	0.991637	Not Significant	ELK1_6710
0.330905	6.98306	1.57559	0.209397	0.984089	Not Significant	PMS2_6955
0.0352252	6.84036	0.0172654	0.89546	0.997319	Not Significant	KLF6_7908
0.0834497	7.27287	0.0987912	0.753285	0.997319	Not Significant	APOH_4490
0.571802	6.75922	4.41062	0.0357158	0.958808	Not Significant	NXF1_12334
0.224978	6.94305	0.704247	0.40136	0.991817	Not Significant	BACE1_2817
-0.343715	6.8817	1.67893	0.195067	0.979271	Not Significant	HHEX_6838
-0.280364	6.75045	1.06156	0.302859	0.991204	Not Significant	GPT_11088
0.16118	7.76245	0.456951	0.499052	0.997319	Not Significant	ADH1B_2552
0.454598	7.36122	3.02245	0.0821192	0.958808	Not Significant	PSEN2_5174
0.251509	6.83576	0.88267	0.347471	0.991637	Not Significant	DDX3X_6401
-0.112761	6.32849	0.150957	0.697623	0.997319	Not Significant	BLM_3875
-0.253755	6.99101	0.925538	0.336025	0.991637	Not Significant	HBEGF_6516
-0.128399	6.92058	0.236129	0.627016	0.997319	Not Significant	CR2_9437
-0.0896476	6.93119	0.114453	0.735131	0.997319	Not Significant	PTPRC_3496
0.0769546	7.48438	0.091355	0.762462	0.997319	Not Significant	GLA_7105
-0.233796	6.9837	0.79504	0.372581	0.991637	Not Significant	OLR1_4285
0.320468	6.61629	1.34535	0.246093	0.984192	Not Significant	ACTN3_7445
-0.226574	7.21842	0.798781	0.371458	0.991637	Not Significant	COL1A1_1153
0.225234	7.17963	0.756533	0.384416	0.991637	Not Significant	RECK_10974
-0.000193199	6.44778	4.85085e-07	0.999444	0.999766	Not Significant	CD40LG_1673
0.836526	6.82491	9.22576	0.00238633	0.649816	Not Significant	UHRF1_9912
-0.320355	6.91401	1.47292	0.224886	0.984192	Not Significant	HSPA1L_8731
-0.0796743	7.68785	0.110123	0.740005	0.997319	Not Significant	U2AF2_8986
-0.00335845	6.76761	0.000154302	0.990089	0.998971	Not Significant	PAH_3726
-0.00824159	6.32566	0.000812836	0.977255	0.998971	Not Significant	UBE2N_6310
-0.197747	6.75837	0.509943	0.475164	0.996993	Not Significant	CLU_1968
-0.140159	7.8435	0.355279	0.55114	0.997319	Not Significant	VCAM1_1586
0.174399	6.75192	0.408822	0.522568	0.997319	Not Significant	LMNA_1190
0.347737	7.17711	1.78309	0.18177	0.979271	Not Significant	NQO1_1471
-0.205964	7.43915	0.664241	0.415067	0.994648	Not Significant	NEFL_9021
-0.398558	6.95706	2.23272	0.135116	0.958808	Not Significant	TXNRD1_10961
0.410378	7.19721	2.54166	0.110878	0.958808	Not Significant	UCP1_9618
-0.164002	6.41569	0.325189	0.568506	0.997319	Not Significant	SMARCC2_12470
0.127827	8.02298	0.302102	0.582568	0.997319	Not Significant	FSCN1_7536
-0.152332	6.77224	0.307533	0.579198	0.997319	Not Significant	TGM2_2541
-0.212127	7.18815	0.666976	0.414108	0.994648	Not Significant	TOR1A_6259
0.000903385	6.81181	1.13765e-05	0.997309	0.999516	Not Significant	CAMP_3882
0.165726	7.29963	0.417787	0.518043	0.997319	Not Significant	PAX8_7225
-0.146883	7.32635	0.319267	0.572048	0.997319	Not Significant	COL5A1_9428
-0.0883398	7.21732	0.120915	0.728044	0.997319	Not Significant	TACR1_7064
0.0530739	7.15945	0.0430913	0.835553	0.997319	Not Significant	BST2_3057
-0.29594	7.25251	1.3186	0.250844	0.984192	Not Significant	LAMP1_9583
-0.158278	7.8773	0.454853	0.500039	0.997319	Not Significant	ABCA4_6071
0.138298	7.54503	0.302597	0.582259	0.997319	Not Significant	AP2B1_11411
-0.0495284	6.60181	0.0314825	0.859168	0.997319	Not Significant	CD47_8291
-0.152986	6.69374	0.311227	0.576928	0.997319	Not Significant	ELK1_6706
0.0721507	7.45547	0.0829885	0.773288	0.997319	Not Significant	EZH2_1347
0.0905363	6.86138	0.116498	0.732864	0.997319	Not Significant	STAT5B_3739
-0.177594	6.6232	0.413532	0.520182	0.997319	Not Significant	GRIN2B_3413
0.393374	7.29461	2.31078	0.12848	0.958808	Not Significant	CLU_1971
-0.287548	7.1825	1.27105	0.25957	0.984192	Not Significant	MEN1_3554
-0.434207	6.518	2.36336	0.124215	0.958808	Not Significant	HBD_8531
-0.475141	7.76855	3.96275	0.0465177	0.958808	Not Significant	PPARD_3229
0.413668	7.86789	3.10516	0.0780445	0.958808	Not Significant	RPL11_11351
0.0548548	7.45596	0.0481367	0.826338	0.997319	Not Significant	GSTA1_5474
0.432591	7.61517	3.08389	0.0790712	0.958808	Not Significant	PIK3CB_7855
-0.445469	6.70217	2.59258	0.107365	0.958808	Not Significant	PSME3_8045
0.152346	6.59958	0.301565	0.582903	0.997319	Not Significant	CA9_4426
0.106952	7.10679	0.161715	0.687583	0.997319	Not Significant	TSC1_5740
-0.266612	7.39615	1.08434	0.297729	0.991204	Not Significant	ATG5_11239
0.595421	6.64211	4.63169	0.0313867	0.958808	Not Significant	CD2_11614
-0.286645	7.59447	1.35584	0.244259	0.984192	Not Significant	CYCS_8180
-0.289265	7.5022	1.35352	0.244663	0.984192	Not Significant	IRAK4_9365
0.196363	7.27418	0.57115	0.449802	0.996993	Not Significant	SRSF1_3733
-0.261025	7.12531	1.0123	0.314353	0.991637	Not Significant	GNL3_11889
-0.154828	7.45483	0.377147	0.539134	0.997319	Not Significant	TSG101_3785
-0.0374818	7.05722	0.0208446	0.885203	0.997319	Not Significant	LY96_9795
-0.230385	7.38094	0.802776	0.370265	0.991637	Not Significant	ATF4_5398
-0.0587364	7.3388	0.0531161	0.817727	0.997319	Not Significant	LIF_6274
0.213107	6.60576	0.585041	0.444343	0.996993	Not Significant	TERF1_7182
0.233029	7.88443	0.987071	0.320459	0.991637	Not Significant	POLH_7613
-0.176171	7.76019	0.492965	0.482607	0.997319	Not Significant	BST2_3054
-0.521507	7.27811	3.91185	0.0479467	0.958808	Not Significant	H2AFX_2734
-0.0846925	7.28906	0.109274	0.740972	0.997319	Not Significant	CCL5_1119
-0.00563561	6.69682	0.000423423	0.983583	0.998971	Not Significant	HES1_10262
-0.54779	6.62895	3.8389	0.0500763	0.958808	Not Significant	CFLAR_2815
-0.262003	7.10645	1.0142	0.313898	0.991637	Not Significant	VCP_2024
0.147366	6.40124	0.25842	0.611208	0.997319	Not Significant	GAB2_10446
-0.231465	6.85393	0.74308	0.388676	0.991817	Not Significant	CTBP1_6557
0.0938576	7.09935	0.127555	0.72098	0.997319	Not Significant	MAPK1_206
0.0895104	7.48542	0.12731	0.721238	0.997319	Not Significant	VPRBP_8975
-0.113137	6.95774	0.18586	0.666385	0.997319	Not Significant	ENO2_8707
0.394848	7.71973	2.71715	0.0992752	0.958808	Not Significant	RECK_10972
-0.143861	7.73804	0.363109	0.546785	0.997319	Not Significant	CD81_3946
0.0631816	6.47179	0.0499477	0.823154	0.997319	Not Significant	AGTR2_4911
-0.211878	7.2455	0.687603	0.406981	0.991817	Not Significant	STAT5B_3740
-0.260845	6.89318	0.962068	0.326666	0.991637	Not Significant	HHEX_6836
0.034017	6.61317	0.0151544	0.902025	0.99849	Not Significant	CD274_2823
-0.334536	6.87047	1.5841	0.208171	0.981112	Not Significant	PKN1_12119
-0.42708	7.32412	2.6702	0.102243	0.958808	Not Significant	PSMA5_10286
-0.0837242	6.89497	0.100193	0.751598	0.997319	Not Significant	RAD18_11208
-0.0968901	7.61994	0.148255	0.700209	0.997319	Not Significant	MED12_10211
0.405153	6.73287	2.19712	0.138269	0.958808	Not Significant	ABCC4_7985
0.0778625	6.5038	0.0762664	0.782422	0.997319	Not Significant	FANCG_10580
0.107129	7.03481	0.168869	0.681119	0.997319	Not Significant	TNPO3_11301
0.158653	7.25765	0.385164	0.534852	0.997319	Not Significant	IFNG_219
-0.487612	7.23168	3.65586	0.0558724	0.958808	Not Significant	SCN1A_3860
-0.461219	6.97748	3.04901	0.0807865	0.958808	Not Significant	RNASE3_10530
-0.251665	7.15278	0.962121	0.326653	0.991637	Not Significant	TNFSF12_7778
-0.210502	6.82622	0.603567	0.43722	0.996993	Not Significant	PSME3_8047
-0.139215	7.06811	0.287376	0.591907	0.997319	Not Significant	ADM_2849
0.381326	6.8806	2.04531	0.152676	0.96664	Not Significant	MCM2_6029
-0.117368	6.93134	0.194606	0.659111	0.997319	Not Significant	PRKACA_1345
0.059454	6.01268	0.0382715	0.844899	0.997319	Not Significant	CD2_11613
0.0267328	6.96692	0.0101115	0.919903	0.998971	Not Significant	CDK4_1859
0.398737	7.49421	2.58228	0.108066	0.958808	Not Significant	RET_835
0.336776	7.62992	1.86623	0.171908	0.970695	Not Significant	MYB_4323
-0.22469	6.62814	0.656333	0.417858	0.994648	Not Significant	MAD1L1_10791
0.017768	6.78161	0.00412453	0.948793	0.998971	Not Significant	PRKAA1_3226
0.0320195	7.57231	0.0166275	0.897399	0.997319	Not Significant	BRCA2_297
-0.0970317	7.17492	0.145016	0.703345	0.997319	Not Significant	CTSS_8500
0.232345	6.68085	0.719416	0.396336	0.991817	Not Significant	SNAI2_5292
-0.312971	7.03006	1.40735	0.235496	0.984192	Not Significant	GSN_4984
0.00802498	7.56884	0.00101825	0.974544	0.998971	Not Significant	NPC1_8638
0.113436	7.06195	0.173743	0.676806	0.997319	Not Significant	KCNH2_1384
-0.144402	7.00661	0.298549	0.584793	0.997319	Not Significant	SNAI1_2776
-0.0774608	7.45408	0.0953891	0.757435	0.997319	Not Significant	RGS4_9526
0.037048	7.12775	0.0195097	0.888915	0.997319	Not Significant	ACTC1_6389
0.492661	7.61288	4.013	0.0451507	0.958808	Not Significant	EEF1A1_4117
0.211822	7.1264	0.676955	0.410637	0.991918	Not Significant	LGALS1_2744
-0.00501421	7.48037	0.000387775	0.984289	0.998971	Not Significant	SERPINA3_5782
0.119724	6.71313	0.192214	0.661081	0.997319	Not Significant	MYLK_11549
-0.0941527	7.42251	0.137274	0.711006	0.997319	Not Significant	SREBF2_7018
0.323115	6.87546	1.48171	0.223507	0.984192	Not Significant	APOC1_6169
-0.077363	6.86517	0.0840105	0.771934	0.997319	Not Significant	BAG6_9488
-0.239288	6.78873	0.783978	0.375927	0.991637	Not Significant	GPER1_7168
0.332797	6.22966	1.27907	0.258072	0.984192	Not Significant	SOX2_2358
-0.149274	6.39876	0.268568	0.604294	0.997319	Not Significant	PPP1CB_10400
-0.540592	7.15387	4.41049	0.0357186	0.958808	Not Significant	GRIN2B_3416
-0.304337	6.41308	1.12266	0.289347	0.99003	Not Significant	MUC16_5366
-0.201187	7.14287	0.599894	0.438618	0.996993	Not Significant	TGFBR3_8849
0.213401	7.37544	0.695616	0.404261	0.991817	Not Significant	TNFRSF9_11100
-0.0539642	6.52349	0.0359575	0.849603	0.997319	Not Significant	CXCL12_456
-0.21248	6.61955	0.588479	0.443008	0.996993	Not Significant	RORA_9607
0.30075	7.24505	1.36996	0.241819	0.984192	Not Significant	IDS_11909
-0.0999806	6.64288	0.131664	0.716712	0.997319	Not Significant	POLR2G_8837
0.145204	7.49457	0.339172	0.560307	0.997319	Not Significant	SMAD1_4148
0.4092	6.87491	2.24522	0.134028	0.958808	Not Significant	REL_7218
0.0405858	7.4981	0.0267285	0.870134	0.997319	Not Significant	SSTR2_7661
-0.151027	7.24308	0.345218	0.556833	0.997319	Not Significant	FMR1_1490
-0.237036	7.10035	0.825405	0.363605	0.991637	Not Significant	HLA-DMA_10251
-0.249755	6.60304	0.809708	0.368206	0.991637	Not Significant	JAK1_2995
0.057737	6.59493	0.0435319	0.834727	0.997319	Not Significant	DYNC1H1_8509
-0.123096	6.83426	0.210885	0.646075	0.997319	Not Significant	ITGB3_489
-0.1785	7.30781	0.479762	0.48853	0.997319	Not Significant	CD9_5591
-0.258219	6.8842	0.930964	0.334612	0.991637	Not Significant	ATXN2_7012
0.764307	7.43987	8.36994	0.00381478	0.706521	Not Significant	AVP_5287
-0.00771702	7.31385	0.000854489	0.97668	0.998971	Not Significant	EPB41_10119
0.0140119	7.25433	0.00292913	0.956838	0.998971	Not Significant	ABL1_838
-0.483439	7.49895	3.69263	0.0546535	0.958808	Not Significant	CPB2_5246
0.0803689	7.75355	0.115249	0.734246	0.997319	Not Significant	CCNA2_3466
-0.0508996	6.761	0.0349815	0.851634	0.997319	Not Significant	TIRAP_9979
0.0745825	7.54574	0.0911496	0.762721	0.997319	Not Significant	S100A10_11688
-0.224981	6.65466	0.661655	0.415976	0.994648	Not Significant	ITCH_6758
-0.0217378	7.28462	0.00721039	0.93233	0.998971	Not Significant	F2RL1_3036
0.0111079	7.78365	0.0022059	0.96254	0.998971	Not Significant	SMAD2_1682
0.413716	7.60744	2.82785	0.0926424	0.958808	Not Significant	NR0B2_8962
-0.301595	7.2199	1.36196	0.243199	0.984192	Not Significant	RHOC_8364
-0.163786	6.81013	0.36931	0.54338	0.997319	Not Significant	FOXM1_3998
0.149035	7.53129	0.366385	0.544981	0.997319	Not Significant	TRPC6_7618
-0.221082	7.2794	0.748614	0.386915	0.991817	Not Significant	ITGA3_4990
-0.106757	7.14767	0.172557	0.67785	0.997319	Not Significant	GNAI3_10249
-0.233522	7.0343	0.795447	0.372458	0.991637	Not Significant	CMA1_10917
-0.329368	7.3474	1.64373	0.199815	0.979271	Not Significant	CHRNA5_5524
0.316865	6.71863	1.3525	0.244842	0.984192	Not Significant	UBE2I_1886
-0.0812864	7.06877	0.0948647	0.758081	0.997319	Not Significant	KAT5_4349
0.27209	6.74837	1.00609	0.315841	0.991637	Not Significant	EHMT2_8301
-0.312015	6.88417	1.34447	0.246248	0.984192	Not Significant	CFI_11519
-0.106405	6.90049	0.160719	0.688495	0.997319	Not Significant	H2AFZ_11645
0.0573923	7.09554	0.0484052	0.825862	0.997319	Not Significant	ABL1_839
-0.0945229	7.89443	0.162502	0.686863	0.997319	Not Significant	MTTP_8421
-0.391267	6.98492	2.1777	0.140024	0.958808	Not Significant	MYD88_2643
-0.412309	7.34559	2.48749	0.114754	0.958808	Not Significant	PARP1_740
-0.0598741	6.75001	0.0488941	0.824999	0.997319	Not Significant	TUBG1_10414
0.0584732	6.60638	0.0441687	0.83354	0.997319	Not Significant	KIR2DL4_8553
0.046769	6.94977	0.0300292	0.862424	0.997319	Not Significant	RALA_11473
-0.182033	6.82383	0.459943	0.497651	0.997319	Not Significant	CSNK2A2_4756
-0.408985	7.46626	2.64078	0.104153	0.958808	Not Significant	CYP19A1_984
0.00434891	7.84428	0.000343763	0.985207	0.998971	Not Significant	DEFB1_6354
0.194591	7.11066	0.566209	0.451769	0.996993	Not Significant	IFNAR2_11916
-0.0165413	7.26697	0.00409684	0.948965	0.998971	Not Significant	AURKA_1466
-0.520558	7.09671	3.97506	0.0461789	0.958808	Not Significant	PARP1_745
-0.0243317	7.73823	0.0101712	0.919668	0.998971	Not Significant	PAX3_5801
-0.322492	6.8888	1.46438	0.226234	0.984192	Not Significant	IGF2BP1_10353
0.309204	7.01648	1.4029	0.236239	0.984192	Not Significant	CRH_6057
-0.243002	7.55684	0.970057	0.324666	0.991637	Not Significant	KEAP1_4979
0.400612	7.38653	2.46395	0.116486	0.958808	Not Significant	HBD_8530
-0.35332	7.39996	1.85248	0.173496	0.974107	Not Significant	CDH3_11618
-0.214337	6.41843	0.556622	0.455624	0.996993	Not Significant	SCN1A_3858
0.269062	6.2511	0.847691	0.357206	0.991637	Not Significant	DKC1_9082
0.136309	7.18312	0.286919	0.592202	0.997319	Not Significant	SMARCB1_3125
0.206743	7.03072	0.61642	0.432381	0.996993	Not Significant	L1CAM_4381
-0.206718	6.94775	0.61113	0.434363	0.996993	Not Significant	MTA2_10997
-0.103745	7.60585	0.182167	0.669517	0.997319	Not Significant	DKK1_3112
0.149316	7.29732	0.317423	0.57316	0.997319	Not Significant	FLOT1_9977
0.13344	6.68503	0.23656	0.626702	0.997319	Not Significant	RUVBL1_7075
0.34877	6.75873	1.66001	0.197602	0.979271	Not Significant	TGFBR1_1896
0.0838099	7.1156	0.106167	0.744551	0.997319	Not Significant	UCP1_9619
-0.0471533	7.71008	0.0381369	0.845169	0.997319	Not Significant	REL_7214
-0.158732	7.90016	0.459467	0.497873	0.997319	Not Significant	TLR3_1588
0.307608	8.16377	1.73511	0.187759	0.979271	Not Significant	MYLK_11545
-0.100765	7.14788	0.151191	0.6974	0.997319	Not Significant	RPS6KA1_6533
-0.320938	6.57181	1.32188	0.250255	0.984192	Not Significant	ATP5B_9025
0.151949	7.14918	0.341335	0.55906	0.997319	Not Significant	FOXC1_10933
0.316338	6.48966	1.21503	0.270338	0.984192	Not Significant	CCL5_1123
-0.716193	7.10047	7.43434	0.00639907	0.706521	Not Significant	CTLA4_544
0.203051	7.79131	0.72752	0.393688	0.991817	Not Significant	XRCC5_2367
-0.0384985	7.04859	0.0217009	0.882886	0.997319	Not Significant	MMP3_1096
0.305868	7.67675	1.62478	0.202426	0.979271	Not Significant	TGM1_10084
0.0562814	6.95615	0.0447269	0.832507	0.997319	Not Significant	NPY_3302
-0.142337	7.02329	0.293733	0.587838	0.997319	Not Significant	RHEB_12134
0.13458	7.63685	0.293775	0.587812	0.997319	Not Significant	KPNB1_3248
-0.409888	7.78697	2.96004	0.0853459	0.958808	Not Significant	CCNH_8278
0.26294	7.23123	1.05056	0.305379	0.991637	Not Significant	NXF1_12333
0.133593	8.04745	0.331265	0.564915	0.997319	Not Significant	RPLP0_9733
0.191205	6.72424	0.496063	0.481235	0.997319	Not Significant	KIT_608
0.00933921	7.19604	0.00129624	0.97128	0.998971	Not Significant	SDHB_6797
-0.0552269	7.08969	0.0456275	0.830854	0.997319	Not Significant	TNNT2_2951
-0.343792	6.89269	1.67672	0.19536	0.979271	Not Significant	GRIN2A_5261
0.339707	7.27434	1.75784	0.184894	0.979271	Not Significant	SFN_5254
-0.0756814	6.39531	0.068618	0.79336	0.997319	Not Significant	TGM1_10087
-0.287804	7.1605	1.22279	0.268813	0.984192	Not Significant	ACP1_9828
0.335812	7.56716	1.85484	0.173221	0.97391	Not Significant	SNAP25_5628
-0.0864522	7.29912	0.113693	0.735978	0.997319	Not Significant	LGR5_12028
-0.0455233	6.67196	0.0273443	0.86866	0.997319	Not Significant	SLC11A1_6889
-0.113855	6.83448	0.180888	0.670611	0.997319	Not Significant	FLNC_11887
-0.19378	7.2898	0.561833	0.453523	0.996993	Not Significant	FADS2_9075
-0.0358366	6.23141	0.0147702	0.903269	0.998968	Not Significant	NTN1_12037
-0.0505968	6.88519	0.0362733	0.848952	0.997319	Not Significant	PDGFRB_1955
-0.335493	7.14866	1.68764	0.193913	0.979271	Not Significant	HDAC6_3793
0.126208	7.88	0.28917	0.590753	0.997319	Not Significant	IFNG_215
0.205827	7.19256	0.655303	0.418223	0.994648	Not Significant	FXN_7041
0.0898613	6.79263	0.109301	0.740942	0.997319	Not Significant	PKM_3828
-0.273416	7.4517	1.18345	0.276655	0.989394	Not Significant	IRAK1_4239
-0.00127674	7.77977	2.95278e-05	0.995664	0.998971	Not Significant	CREB1_1496
-0.174586	6.72777	0.404437	0.524807	0.997319	Not Significant	FASLG_1132
-0.309478	6.73896	1.29523	0.255086	0.984192	Not Significant	CHIT1_12190
-0.228629	7.29509	0.786648	0.375116	0.991637	Not Significant	BECN1_2845
0.0615657	7.55883	0.0630189	0.801786	0.997319	Not Significant	COL18A1_5582
-0.0808881	6.79503	0.0886978	0.765839	0.997319	Not Significant	KAT2B_2666
-0.373324	7.68148	2.28367	0.130742	0.958808	Not Significant	MYO6_11461
0.113797	6.15725	0.14335	0.704973	0.997319	Not Significant	RHOB_10033
0.479419	6.66843	2.91881	0.0875525	0.958808	Not Significant	ACKR1_9230
-0.252389	7.47051	1.00697	0.315631	0.991637	Not Significant	SOST_6283
0.0964162	7.44995	0.148161	0.700299	0.997319	Not Significant	VPRBP_8972
-0.175144	7.19937	0.476067	0.490209	0.997319	Not Significant	FECH_12218
-0.135762	7.88064	0.333671	0.563505	0.997319	Not Significant	IL10RA_9575
-0.227488	7.63376	0.881001	0.347928	0.991637	Not Significant	BST2_3055
-0.130504	7.31197	0.259567	0.610418	0.997319	Not Significant	CMA1_10919
0.0375637	7.37774	0.0203607	0.886534	0.997319	Not Significant	TFF1_8032
0.0493799	7.41883	0.0377229	0.846001	0.997319	Not Significant	PSMC1_10300
0.0833893	6.96741	0.100852	0.75081	0.997319	Not Significant	MAOB_7114
-0.0073753	6.80293	0.000752815	0.978111	0.998971	Not Significant	FAS_433
0.0481303	6.81965	0.0321493	0.8577	0.997319	Not Significant	ACVR1_10434
0.0783991	6.75965	0.0832766	0.772905	0.997319	Not Significant	SRC_404
0.327924	6.77545	1.41767	0.233788	0.984192	Not Significant	TFAP2A_5807
0.152055	7.44019	0.367569	0.544333	0.997319	Not Significant	REN_4421
0.0867398	7.06971	0.111152	0.738836	0.997319	Not Significant	LIG4_7698
-0.0119662	7.36157	0.00214502	0.96306	0.998971	Not Significant	ERCC6_6456
0.0557532	6.40686	0.0376456	0.846156	0.997319	Not Significant	LGALS3_1625
-0.247706	6.76921	0.836805	0.360312	0.991637	Not Significant	CCAR2_11682
0.211462	6.31784	0.532743	0.465456	0.996993	Not Significant	IFNG_218
0.100022	6.30566	0.118643	0.730511	0.997319	Not Significant	ANG_6265
0.162624	7.08165	0.395745	0.529295	0.997319	Not Significant	DYRK1A_8611
0.151886	7.19544	0.357036	0.550157	0.997319	Not Significant	NUMA1_8171
-0.0488505	7.04155	0.0351664	0.851247	0.997319	Not Significant	VDAC1_5303
-0.500329	7.45333	3.95553	0.0467175	0.958808	Not Significant	POLR2B_6743
-0.0869635	6.91412	0.108299	0.742089	0.997319	Not Significant	CCT2_11250
0.479239	6.38318	2.77991	0.0954536	0.958808	Not Significant	SEPT9_11738
0.0200436	6.93713	0.00562446	0.940218	0.998971	Not Significant	FOXO1_2049
-0.196917	7.22023	0.578404	0.446938	0.996993	Not Significant	BCL3_11991
0.463801	6.83274	2.95931	0.0853844	0.958808	Not Significant	SERPINA3_5784
0.467726	6.85195	3.07351	0.0795773	0.958808	Not Significant	PDCD4_5701
-0.00667348	7.32486	0.00063438	0.979906	0.998971	Not Significant	TGFB2_3952
-0.296998	6.99833	1.26371	0.260949	0.984192	Not Significant	FADS1_8240
0.521284	7.33923	4.00644	0.0453269	0.958808	Not Significant	COL4A5_8406
-0.295924	6.93445	1.24652	0.264218	0.984192	Not Significant	ADH1C_4688
0.595726	7.32615	5.27815	0.0215947	0.921526	Not Significant	CAMK2G_8192
0.301149	6.67245	1.20375	0.272574	0.985603	Not Significant	CTSD_3491
-0.218884	7.2971	0.723671	0.394943	0.991817	Not Significant	GATA2_6777
0.371717	7.06971	1.92983	0.164777	0.96664	Not Significant	YWHAG_5569
0.218239	6.69417	0.633963	0.425905	0.996993	Not Significant	DES_8872
-0.344176	7.03297	1.70923	0.191086	0.979271	Not Significant	REN_4423
0.465381	6.96331	3.14454	0.0761816	0.958808	Not Significant	NF2_3849
-0.156128	7.10116	0.366683	0.544818	0.997319	Not Significant	TNC_4851
0.0637132	6.8938	0.0583521	0.80912	0.997319	Not Significant	BCL3_11992
0.265721	7.1308	1.04927	0.305675	0.991637	Not Significant	CAPN10_7418
-0.0969267	7.46793	0.149483	0.69903	0.997319	Not Significant	PRKCG_6585
-0.0766371	6.50414	0.0741548	0.785381	0.997319	Not Significant	AZGP1_12262
-0.00717094	6.90514	0.000745409	0.978219	0.998971	Not Significant	FPR1_11305
-0.138816	7.10276	0.284669	0.593657	0.997319	Not Significant	CCNB1_2179
-0.161743	6.79371	0.342569	0.55835	0.997319	Not Significant	TGFBI_4473
0.199371	7.01949	0.583756	0.444844	0.996993	Not Significant	PRKAA2_7761
0.122782	7.56386	0.24796	0.618515	0.997319	Not Significant	RELB_7390
-0.192504	6.80351	0.511393	0.474536	0.996993	Not Significant	PTPRC_3497
0.0395123	7.50888	0.0253075	0.873603	0.997319	Not Significant	ABCC4_7980
0.57523	7.13352	4.69707	0.030214	0.958808	Not Significant	LMNB1_8241
-0.00906955	7.88702	0.00150602	0.969044	0.998971	Not Significant	PTGES3_10569
-0.169471	6.79024	0.39498	0.529693	0.997319	Not Significant	CDH2_3700
0.403518	7.02747	2.36385	0.124176	0.958808	Not Significant	MUC2_7324
-0.299765	7.17665	1.37085	0.241667	0.984192	Not Significant	RHEB_12131
0.0655045	7.10773	0.0636237	0.800858	0.997319	Not Significant	ACTR2_10897
-0.43762	6.72837	2.56302	0.10939	0.958808	Not Significant	AP2M1_8117
-0.0976312	6.84314	0.133171	0.715167	0.997319	Not Significant	GHR_3028
-0.11262	6.95529	0.184229	0.667764	0.997319	Not Significant	PDCD6IP_4660
0.0226402	7.59204	0.00866961	0.925816	0.998971	Not Significant	PRDM1_9872
-0.268385	7.5954	1.13936	0.285789	0.989722	Not Significant	TIMP1_1361
0.162751	7.1629	0.397004	0.528641	0.997319	Not Significant	SERPING1_6979
-0.0617641	7.0538	0.0562108	0.812588	0.997319	Not Significant	CTNNB1_147
-0.0403382	6.83606	0.022722	0.880182	0.997319	Not Significant	SIAH1_9475
0.0307531	7.3599	0.0144436	0.904339	0.998968	Not Significant	CAPN10_7420
0.428094	6.49155	2.24421	0.134115	0.958808	Not Significant	DMPK_8207
0.0238435	7.0691	0.00838468	0.927041	0.998971	Not Significant	IFNB1_2528
0.1834	7.10634	0.499921	0.479535	0.996993	Not Significant	HMOX1_722
0.0445791	6.83309	0.027768	0.867655	0.997319	Not Significant	RHOA_766
0.153793	7.3301	0.350388	0.553893	0.997319	Not Significant	IRAK4_9363
-0.548186	6.63759	3.83593	0.0501652	0.958808	Not Significant	KPNA1_6784
0.683522	7.19886	7.17019	0.00741251	0.721005	Not Significant	TRPV6_12115
-0.189319	7.78764	0.569078	0.450626	0.996993	Not Significant	RPS6KB1_2898
0.194869	7.33843	0.582509	0.445331	0.996993	Not Significant	PROCR_6338
0.424995	7.05353	2.65661	0.10312	0.958808	Not Significant	SNRNP200_11502
0.0815167	6.88363	0.0947858	0.758179	0.997319	Not Significant	XRCC6_2221
0.00818633	7.06641	0.000917898	0.97583	0.998971	Not Significant	CTBP2_10922
0.00370214	6.70004	0.000180379	0.989284	0.998971	Not Significant	OPRD1_10495
-0.0358452	6.9048	0.0175903	0.894487	0.997319	Not Significant	XRCC1_442
0.282359	7.049	1.1729	0.278807	0.989443	Not Significant	INPPL1_11931
0.049435	7.79824	0.0430891	0.835558	0.997319	Not Significant	SLC26A4_4497
0.195725	6.92925	0.55046	0.45813	0.996993	Not Significant	CMA1_10918
0.356403	7.62103	2.13988	0.143513	0.958808	Not Significant	CTBP2_10921
-0.361023	6.65206	1.70902	0.191112	0.979271	Not Significant	SLC9A1_5954
-0.203484	7.13921	0.627135	0.428408	0.996993	Not Significant	KAT2B_2668
