## Supplementary Data for "Proof-of-Concept of a DNA-Based Recording System for High-Throughput Functional Gene Screening" (part 3 of 3)

### Sheet: Fig3. f_DMSO (continued)
logFC	logCPM	LR	PValue	QValue	Significance	Annotation
-0.44139	6.81546	2.65719	0.103083	0.958808	Not Significant	RPGR_10185
-0.118738	6.1743	0.159376	0.689732	0.997319	Not Significant	SLC16A1_10668
-0.254244	6.96019	0.912301	0.339505	0.991637	Not Significant	SDC4_9163
-0.255918	6.6758	0.841831	0.358874	0.991637	Not Significant	NOTCH2_5963
-0.0171455	7.22723	0.00455311	0.946202	0.998971	Not Significant	GSTM3_7107
0.131903	6.73781	0.229125	0.632173	0.997319	Not Significant	IRF6_9701
-0.018429	6.82871	0.00475528	0.945023	0.998971	Not Significant	AMFR_11082
-0.280051	6.18149	0.889458	0.345624	0.991637	Not Significant	ATR_1999
-0.0684993	7.44827	0.0728394	0.787247	0.997319	Not Significant	AXIN2_12300
-0.113809	7.16522	0.19852	0.655918	0.997319	Not Significant	HSPA4_1232
-0.0551447	7.25263	0.046981	0.828402	0.997319	Not Significant	RICTOR_12385
-0.277106	7.48454	1.23009	0.26739	0.984192	Not Significant	LDHA_7514
-0.218994	7.43192	0.743562	0.388522	0.991817	Not Significant	WDR5_8497
-0.146187	6.66199	0.276396	0.599073	0.997319	Not Significant	TRAF2_2155
-0.186335	7.27786	0.531314	0.466055	0.996993	Not Significant	CFLAR_2811
-0.0174907	6.64689	0.00403292	0.949364	0.998971	Not Significant	KRT5_6212
0.215124	7.29041	0.710986	0.399117	0.991817	Not Significant	COL18A1_5586
0.186637	7.04373	0.502209	0.478531	0.996993	Not Significant	CTBP2_10920
-0.0588248	6.65314	0.0454874	0.83111	0.997319	Not Significant	CLDN1_6007
0.191059	6.91251	0.525881	0.468344	0.996993	Not Significant	PCBP1_8568
0.149913	7.21636	0.338454	0.560723	0.997319	Not Significant	KLF4_4017
0.0392432	6.97916	0.0216777	0.882948	0.997319	Not Significant	ADORA1_11041
-0.227747	7.40244	0.807808	0.368769	0.991637	Not Significant	CASK_12029
-0.270058	6.72735	0.964957	0.325941	0.991637	Not Significant	S100A10_11686
0.00472241	6.98968	0.000318934	0.985752	0.998971	Not Significant	AHR_1972
-0.0882703	7.77389	0.137881	0.710397	0.997319	Not Significant	HLA-DPA1_7637
-0.455545	7.01453	2.87241	0.0901098	0.958808	Not Significant	F11R_10164
-0.107776	6.97768	0.163623	0.685843	0.997319	Not Significant	CSF3R_11047
-0.266525	7.0032	1.03581	0.308799	0.991637	Not Significant	PCBP1_8564
0.0229949	7.99005	0.00978532	0.921201	0.998971	Not Significant	UMOD_9186
-0.159452	6.85855	0.35915	0.548979	0.997319	Not Significant	NLRP3_2614
-0.11195	7.06522	0.178812	0.672396	0.997319	Not Significant	YY1_3459
-0.0172212	7.71732	0.0052048	0.942487	0.998971	Not Significant	FADS1_8239
-0.171541	7.0128	0.428579	0.512687	0.997319	Not Significant	CHUK_1808
-0.33993	6.76153	1.54893	0.213294	0.984192	Not Significant	RUNX1T1_7829
-0.334863	6.31201	1.32187	0.250256	0.984192	Not Significant	HLA-DPB1_2314
0.0147937	7.27869	0.00322555	0.954709	0.998971	Not Significant	SKP2_2245
0.126968	7.3958	0.235725	0.627311	0.997319	Not Significant	AQP4_4931
-0.117152	7.0853	0.203677	0.651769	0.997319	Not Significant	NR5A2_10006
-0.247853	7.95898	1.13397	0.286931	0.989722	Not Significant	EFNB2_11067
0.0553088	7.74931	0.0540121	0.816223	0.997319	Not Significant	ATG5_11240
0.240766	6.84449	0.796055	0.372276	0.991637	Not Significant	RELA_424
-0.53662	7.52144	4.63968	0.0312409	0.958808	Not Significant	TRRAP_10970
-0.0178038	7.44734	0.00496489	0.943826	0.998971	Not Significant	FYN_1382
-0.0606574	6.96257	0.0531278	0.817707	0.997319	Not Significant	TUBB_4534
-0.0487395	7.45619	0.0360023	0.849511	0.997319	Not Significant	ACVR2A_11867
0.244354	6.76511	0.807775	0.368779	0.991637	Not Significant	GSTA1_5475
-0.178951	6.29381	0.377126	0.539145	0.997319	Not Significant	RARB_4504
-0.134875	7.27909	0.279144	0.597263	0.997319	Not Significant	CD3E_8284
0.106445	7.30039	0.171837	0.678484	0.997319	Not Significant	RAD21_11825
0.00961419	6.79048	0.00127379	0.971529	0.998971	Not Significant	CCNE1_2318
0.0299354	7.12953	0.0129744	0.909313	0.998971	Not Significant	CYBB_4026
0.105418	6.6514	0.147428	0.701005	0.997319	Not Significant	TNFSF12_7779
0.14943	7.74911	0.390673	0.531946	0.997319	Not Significant	HDAC3_2490
-0.04219	6.66537	0.0237201	0.877599	0.997319	Not Significant	KDR_806
-0.49481	7.21589	3.73425	0.0533074	0.958808	Not Significant	CTSG_9774
0.431033	6.83843	2.56219	0.109447	0.958808	Not Significant	ANXA2_2202
0.0639818	7.19843	0.0597192	0.80694	0.997319	Not Significant	IGF2BP1_10349
0.0443152	7.80635	0.0354538	0.850648	0.997319	Not Significant	SLC11A2_12093
0.219497	7.31693	0.736889	0.390659	0.991817	Not Significant	PXN_3276
-0.607144	6.57185	4.60531	0.0318731	0.958808	Not Significant	ERG_3193
-0.20346	6.8509	0.563813	0.452728	0.996993	Not Significant	APP_94
0.408863	7.19753	2.45897	0.116856	0.958808	Not Significant	PICALM_12011
0.0144276	6.89838	0.00288993	0.957128	0.998971	Not Significant	CCNT1_2631
0.324403	7.67473	1.69752	0.192612	0.979271	Not Significant	THPO_9947
0.0120217	6.64939	0.00191181	0.965124	0.998971	Not Significant	F3_1399
-0.2277	6.74211	0.687482	0.407022	0.991817	Not Significant	HNF1A_2038
0.227033	6.77002	0.680018	0.409581	0.991918	Not Significant	PAX5_9254
-0.162769	8.14169	0.504432	0.477559	0.996993	Not Significant	IRAK4_9360
0.385013	7.49422	2.40434	0.120999	0.958808	Not Significant	XRCC5_2368
0.0652418	7.09558	0.0618799	0.803549	0.997319	Not Significant	PTK2B_3243
-0.393031	7.13179	2.31769	0.12791	0.958808	Not Significant	FGF23_2784
-0.0983032	6.42152	0.118981	0.730142	0.997319	Not Significant	EWSR1_4178
-0.0870682	7.65379	0.127973	0.720543	0.997319	Not Significant	RBL2_7381
-0.0355106	6.76705	0.017297	0.895365	0.997319	Not Significant	IL24_9210
-0.0705137	7.40861	0.0777491	0.780371	0.997319	Not Significant	GSTP1_300
0.0615004	7.20917	0.0584845	0.808907	0.997319	Not Significant	UBE2D2_3083
-0.154744	7.18792	0.368428	0.543862	0.997319	Not Significant	PAK1_2064
-0.337027	7.69162	1.96967	0.160482	0.96664	Not Significant	TRAF1_5639
0.147596	6.77109	0.299239	0.58436	0.997319	Not Significant	ARMS2_5716
0.218996	6.79799	0.642327	0.42287	0.996993	Not Significant	GPX1_3336
0.00738114	6.75214	0.000743385	0.978248	0.998971	Not Significant	NFE2L2_894
0.176801	6.96931	0.454872	0.500031	0.997319	Not Significant	DCC_10805
-0.172236	6.75169	0.393705	0.530358	0.997319	Not Significant	ATP1A1_6855
0.159397	7.36967	0.385308	0.534776	0.997319	Not Significant	CYP2C8_5373
0.241984	6.64609	0.774762	0.378748	0.991637	Not Significant	RPS6KA1_6532
-0.365067	6.50627	1.65918	0.197715	0.979271	Not Significant	PSMB5_9260
0.0750033	7.21358	0.0833352	0.772827	0.997319	Not Significant	MAVS_6873
-0.206037	7.16362	0.648906	0.420504	0.996011	Not Significant	CDK2_989
-0.0204703	7.08995	0.00629532	0.93676	0.998971	Not Significant	NGFR_3483
0.278276	7.65448	1.26533	0.260645	0.984192	Not Significant	JAG1_4955

### Sheet: Fig3. f_CHIR
logFC	logCPM	LR	PValue	QValue	Significance	Annotation
-0.140506	7.49923	0.344671	0.557145	0.999651	Not Significant	FGG_3428
0.185815	7.31818	0.569567	0.450431	0.999651	Not Significant	FLT3_1267
-0.0869112	7.05083	0.117988	0.731227	0.999651	Not Significant	ERCC1_1260
-0.0908297	6.79987	0.118066	0.731142	0.999651	Not Significant	ATF6_9548
0.0698025	6.99999	0.0745047	0.784887	0.999651	Not Significant	MBL2_923
0.163453	6.63492	0.35993	0.548545	0.999651	Not Significant	GTF2H1_9689
0.093572	6.95442	0.134718	0.71359	0.999651	Not Significant	CYP3A5_1207
0.352666	6.82248	1.7706	0.183308	0.999651	Not Significant	CD36_2473
0.118577	6.88355	0.212173	0.64507	0.999651	Not Significant	IAPP_3929
0.135379	7.30401	0.304189	0.581268	0.999651	Not Significant	POLR2D_9706
0.0679466	7.2785	0.0772646	0.781039	0.999651	Not Significant	POLR2K_10280
0.127448	7.56329	0.286372	0.592555	0.999651	Not Significant	PER1_10506
-0.438062	6.63764	2.5773	0.108407	0.999651	Not Significant	IGF1_263
0.0646984	7.11287	0.0638099	0.800572	0.999651	Not Significant	NOD2_697
0.0625362	6.46954	0.048985	0.824839	0.999651	Not Significant	SRF_6051
-0.45257	6.71573	2.87304	0.0900745	0.999651	Not Significant	CSNK2A2_4756
-0.082032	7.30864	0.111865	0.73803	0.999651	Not Significant	GGT1_6833
-0.230404	7.00083	0.760944	0.383033	0.999651	Not Significant	PDGFB_3354
-0.0223433	7.41979	0.0088384	0.925099	0.999651	Not Significant	PIM1_6043
0.0748548	7.11683	0.0888304	0.765669	0.999651	Not Significant	CBLB_9531
0.0773677	7.07051	0.0866036	0.76854	0.999651	Not Significant	MMP7_2209
-0.299493	6.78872	1.28608	0.256771	0.999651	Not Significant	CCL5_1122
0.236682	6.81317	0.78305	0.37621	0.999651	Not Significant	DRD1_3987
-0.0436679	6.89624	0.0283041	0.866396	0.999651	Not Significant	PRF1_6175
-0.446743	7.1723	3.09891	0.0783445	0.999651	Not Significant	GP6_6421
0.0688826	7.65519	0.088546	0.766034	0.999651	Not Significant	S100B_2689
-0.248104	7.18787	0.978204	0.322643	0.999651	Not Significant	FOXP3_875
0.013854	6.85307	0.00285702	0.957372	0.999651	Not Significant	CKB_11267
0.00602527	7.54478	0.00066601	0.979411	0.999651	Not Significant	PTP4A3_9423
0.135704	7.74144	0.363098	0.546791	0.999651	Not Significant	CYP11B1_12197
0.41095	7.47901	2.97796	0.0844058	0.999651	Not Significant	MCAM_8821
-0.180027	6.09297	0.37455	0.540535	0.999651	Not Significant	GTF2B_7684
-0.100241	7.45476	0.178119	0.672995	0.999651	Not Significant	CSNK1A1_9300
-0.355993	6.19322	1.47126	0.225147	0.999651	Not Significant	SREBF1_3159
-0.120171	6.89106	0.205041	0.650682	0.999651	Not Significant	ATP2A2_5485
-0.0910558	7.32488	0.143104	0.705214	0.999651	Not Significant	RHD_7868
0.267855	6.00191	0.813849	0.366985	0.999651	Not Significant	MS4A2_11284
0.0208921	7.07918	0.00652216	0.935633	0.999651	Not Significant	TGFBI_4472
-0.0814631	6.39082	0.0828975	0.773408	0.999651	Not Significant	CD44_610
0.129068	6.68023	0.230974	0.630803	0.999651	Not Significant	FTH1_8055
-0.354825	6.85134	1.81458	0.17796	0.999651	Not Significant	FOXA1_8801
-0.253659	7.03403	0.998091	0.317773	0.999651	Not Significant	CYP19A1_984
-0.152511	7.88115	0.474265	0.491032	0.999651	Not Significant	CASP10_9192
0.0433297	7.00498	0.0258862	0.872178	0.999651	Not Significant	TLR1_6380
0.47944	6.60072	3.06643	0.0799248	0.999651	Not Significant	REL_7217
0.229579	7.05835	0.820001	0.36518	0.999651	Not Significant	CCNE1_2318
0.0365606	6.65792	0.0183407	0.892274	0.999651	Not Significant	TJP1_4388
-0.3069	6.40713	1.17506	0.278364	0.999651	Not Significant	HADHA_10835
-0.212004	6.76377	0.645415	0.421757	0.999651	Not Significant	MITF_4350
-0.263238	6.87056	0.997597	0.317893	0.999651	Not Significant	HNF1A_2040
-0.247875	6.5784	0.829717	0.362354	0.999651	Not Significant	KRT19_5672
-0.08918	7.4517	0.137925	0.710352	0.999651	Not Significant	POLR2B_6747
-0.125706	6.00695	0.178906	0.672315	0.999651	Not Significant	ADCYAP1_9764
-0.188856	6.32392	0.419453	0.51721	0.999651	Not Significant	ADRB1_2526
0.0300636	6.58556	0.0121071	0.912384	0.999651	Not Significant	CDK9_2110
-0.292774	6.94104	1.27988	0.257922	0.999651	Not Significant	GAA_7676
-0.170157	7.49007	0.516157	0.472485	0.999651	Not Significant	SCNN1A_6486
-0.166722	7.04985	0.404338	0.524857	0.999651	Not Significant	ATXN1_9613
-0.092891	7.12418	0.133523	0.714807	0.999651	Not Significant	CSF2_3267
-0.337326	7.1104	1.72096	0.189569	0.999651	Not Significant	MAPK10_11985
-0.195807	7.20425	0.63482	0.425593	0.999651	Not Significant	NQO1_1473
0.119711	6.55734	0.189941	0.662965	0.999651	Not Significant	KLF4_4017
0.281729	6.53627	1.0033	0.316513	0.999651	Not Significant	LIF_6277
-0.32789	7.1468	1.65221	0.198658	0.999651	Not Significant	GPX1_3337
-0.171016	7.19032	0.467904	0.493953	0.999651	Not Significant	MAPK3_397
0.131946	7.75271	0.343715	0.557693	0.999651	Not Significant	ALB_1845
0.465258	7.38529	3.53487	0.0600909	0.999651	Not Significant	AKR1C3_8386
-0.108083	7.18229	0.18445	0.667577	0.999651	Not Significant	PROC_2501
-0.130618	7.66555	0.307785	0.579042	0.999651	Not Significant	ABCG1_9751
0.34092	6.84237	1.70809	0.191233	0.999651	Not Significant	SMARCA5_11365
-0.456787	7.10342	3.22785	0.0723956	0.999651	Not Significant	SDC2_8464
0.0670119	6.83569	0.0618911	0.803532	0.999651	Not Significant	ALOX12_8617
0.0936792	6.95107	0.133202	0.715134	0.999651	Not Significant	TXNRD1_10962
0.376965	7.10179	2.182	0.139633	0.999651	Not Significant	SOX2_2360
0.102823	6.97736	0.163018	0.686393	0.999651	Not Significant	TRIM5_5236
0.266658	6.86305	1.05387	0.304618	0.999651	Not Significant	GLUD1_11507
-0.135768	7.0153	0.285773	0.592942	0.999651	Not Significant	GLB1_10599
0.10424	6.71118	0.151869	0.696756	0.999651	Not Significant	FLNC_11887
-0.189472	6.39563	0.453766	0.500552	0.999651	Not Significant	SREBF2_7022
0.333255	7.03993	1.70759	0.191298	0.999651	Not Significant	KITLG_5057
0.118284	6.78113	0.193455	0.660056	0.999651	Not Significant	TOP2A_2394
-0.121012	7.53347	0.262667	0.608294	0.999651	Not Significant	CD55_4700
0.301902	7.08295	1.37741	0.240542	0.999651	Not Significant	BMPR1A_7876
-0.106459	6.3179	0.135349	0.712949	0.999651	Not Significant	HSD11B2_7564
0.154252	7.75724	0.468263	0.493787	0.999651	Not Significant	ANPEP_9341
0.177173	7.32869	0.479891	0.488472	0.999651	Not Significant	ZEB2_7285
0.142756	7.25391	0.337851	0.561072	0.999651	Not Significant	RXRA_1961
0.223953	7.37012	0.851821	0.356038	0.999651	Not Significant	EDNRA_5693
0.00977961	7.52739	0.00170997	0.967015	0.999651	Not Significant	MYO6_11459
-0.340382	7.50295	2.05289	0.151918	0.999651	Not Significant	LIPE_11785
0.336557	6.41119	1.39352	0.237812	0.999651	Not Significant	EIF2AK2_2795
0.193885	7.02591	0.569251	0.450557	0.999651	Not Significant	RYR1_4332
-0.186025	6.56814	0.465638	0.495001	0.999651	Not Significant	RICTOR_12381
0.000317898	6.16724	7.85206e-07	0.999293	0.999856	Not Significant	BMPR2_4854
-0.156836	6.99499	0.376647	0.539403	0.999651	Not Significant	SMAD2_1686
-0.22292	7.151	0.791175	0.373745	0.999651	Not Significant	PPP1CC_8644
0.15625	6.27201	0.292449	0.588655	0.999651	Not Significant	UBE2I_1888
-0.126642	6.84587	0.226526	0.634112	0.999651	Not Significant	PIK3R2_7130
0.154458	6.8287	0.341706	0.558846	0.999651	Not Significant	TJP2_11710
0.168501	6.41554	0.349793	0.55423	0.999651	Not Significant	CCL22_12284
0.133071	6.32457	0.216009	0.642098	0.999651	Not Significant	FSHR_3913
0.121264	7.68051	0.283175	0.594628	0.999651	Not Significant	TNFRSF10A_4639
-0.062696	6.18611	0.0462409	0.829739	0.999651	Not Significant	FABP1_11879
-0.295555	7.54805	1.61565	0.203699	0.999651	Not Significant	CIITA_5751
0.160918	7.24566	0.424358	0.514771	0.999651	Not Significant	KLK3_2185
0.215845	6.70958	0.644534	0.422074	0.999651	Not Significant	HTR3A_9246
0.405419	6.98631	2.52502	0.112053	0.999651	Not Significant	KRIT1_11702
0.157202	6.56534	0.320018	0.571597	0.999651	Not Significant	NOS1_2577
0.181674	7.79423	0.658771	0.416994	0.999651	Not Significant	SELP_2363
0.257635	6.04182	0.755115	0.384862	0.999651	Not Significant	CD2_11610
0.295473	7.0824	1.33296	0.248279	0.999651	Not Significant	HNRNPF_9018
0.00379181	6.84228	0.000197404	0.98879	0.999651	Not Significant	PIK3C3_8433
-0.0580421	7.37623	0.0541489	0.815995	0.999651	Not Significant	PRPF8_10348
-0.322157	7.50796	1.87539	0.170859	0.999651	Not Significant	DHFR_7556
0.178338	7.63531	0.581781	0.445615	0.999651	Not Significant	COL1A2_3219
-0.177508	6.88825	0.480206	0.488329	0.999651	Not Significant	MYBPC3_6037
0.282897	7.06477	1.2467	0.264183	0.999651	Not Significant	ITGAM_3434
0.21991	7.03012	0.744469	0.388233	0.999651	Not Significant	SCN9A_9857
-0.28314	7.59332	1.41337	0.234497	0.999651	Not Significant	TNFSF11_1542
0.088976	6.89092	0.118228	0.730964	0.999651	Not Significant	DDX58_3145
-0.551952	6.80446	4.36344	0.0367181	0.999651	Not Significant	REN_4424
-0.264907	6.64224	0.969188	0.324883	0.999651	Not Significant	CD1D_6824
0.0303717	7.17282	0.0151483	0.902045	0.999651	Not Significant	MAPK9_4447
-0.250641	6.8667	0.944307	0.331173	0.999651	Not Significant	CCR7_4200
-0.223905	7.06631	0.751141	0.386115	0.999651	Not Significant	HLA-DPA1_7635
0.0935972	6.59817	0.118428	0.730745	0.999651	Not Significant	TSPO_11364
-0.178626	6.2557	0.38018	0.537507	0.999651	Not Significant	CFTR_311
0.0206163	6.03283	0.00465645	0.945596	0.999651	Not Significant	F10_3322
0.0706748	6.609	0.0668418	0.795992	0.999651	Not Significant	NEUROD1_11805
-0.0511186	7.08449	0.0402811	0.840932	0.999651	Not Significant	FASN_4129
0.234129	7.49282	0.986631	0.320567	0.999651	Not Significant	TAL1_10197
-0.207981	7.70085	0.805898	0.369336	0.999651	Not Significant	MAP3K5_4246
0.0761134	7.6694	0.101232	0.750357	0.999651	Not Significant	LCK_1632
0.16146	7.42269	0.403195	0.525444	0.999651	Not Significant	ETS1_2970
0.129391	6.31072	0.198161	0.65621	0.999651	Not Significant	BCL3_11990
-0.148217	7.28942	0.372407	0.541695	0.999651	Not Significant	KCNH2_1386
0.349534	6.53469	1.61309	0.204058	0.999651	Not Significant	RPS6KA1_6532
0.0401367	6.55455	0.0208494	0.88519	0.999651	Not Significant	TFPI_4823
0.289832	6.70168	1.18878	0.275577	0.999651	Not Significant	UGT1A1_1227
0.0557271	7.30199	0.0496644	0.823648	0.999651	Not Significant	PAPPA_5609
-0.155399	6.74872	0.341538	0.558943	0.999651	Not Significant	THBD_3698
0.123373	6.97939	0.223908	0.636078	0.999651	Not Significant	SHC1_1692
0.502137	6.74038	3.58233	0.0583972	0.999651	Not Significant	CACNA1C_4122
0.110272	6.83598	0.177683	0.673372	0.999651	Not Significant	TRIM21_9876
0.380521	7.416	2.47059	0.115995	0.999651	Not Significant	CCKBR_10338
0.0698254	6.52293	0.0633437	0.801287	0.999651	Not Significant	NFATC1_6568
-0.101476	7.16875	0.162306	0.687043	0.999651	Not Significant	RIPK1_3571
-0.149273	7.09443	0.345994	0.55639	0.999651	Not Significant	MX1_6741
0.366278	7.15602	1.87425	0.170989	0.999651	Not Significant	RPTOR_8078
-0.0922235	7.30187	0.135588	0.712707	0.999651	Not Significant	ADAM12_6394
0.195382	6.10845	0.443861	0.505265	0.999651	Not Significant	STK11_2692
-0.139188	7.42663	0.323808	0.569328	0.999651	Not Significant	CTBP2_10922
-0.321749	6.25944	1.25394	0.262802	0.999651	Not Significant	TCN2_10679
0.238036	7.46818	0.882453	0.347531	0.999651	Not Significant	EPS15_8993
0.0208	6.68819	0.00610637	0.937714	0.999651	Not Significant	VIP_8092
0.0774019	6.63111	0.0787671	0.778975	0.999651	Not Significant	SERPINB5_5762
0.482387	7.47926	4.13931	0.0418982	0.999651	Not Significant	FKBP4_11074
0.0701249	7.26033	0.0812549	0.775604	0.999651	Not Significant	CCNB1_2177
-0.160891	6.41965	0.329523	0.56594	0.999651	Not Significant	ALOX5AP_8884
0.078213	7.4294	0.106949	0.743645	0.999651	Not Significant	KCNH2_1385
-0.252689	7.10492	0.995011	0.318521	0.999651	Not Significant	UBE2L3_5013
-0.143379	6.6245	0.282168	0.595284	0.999651	Not Significant	GNAI2_7316
0.0542907	6.70383	0.0413773	0.838811	0.999651	Not Significant	DKK1_3116
-0.536034	7.41486	5.0472	0.0246658	0.999651	Not Significant	POLR2G_8837
0.436144	6.96807	2.79314	0.0946684	0.999651	Not Significant	RAN_3118
0.115077	6.66742	0.180078	0.671306	0.999651	Not Significant	LIG3_11778
-0.292659	6.99468	1.32014	0.250568	0.999651	Not Significant	PRDM1_9871
-0.31945	7.26205	1.66075	0.197503	0.999651	Not Significant	CCK_9643
-0.330493	6.82362	1.59191	0.207053	0.999651	Not Significant	SATB1_10535
-0.0248952	6.84658	0.0092125	0.923535	0.999651	Not Significant	TF_2699
0.257953	6.85134	0.955526	0.328317	0.999651	Not Significant	CCL11_6373
0.197479	7.23922	0.649088	0.420439	0.999651	Not Significant	MAP3K8_12359
0.658511	6.99152	6.24612	0.0124465	0.969047	Not Significant	FLNC_11886
-0.124183	7.05771	0.222517	0.637129	0.999651	Not Significant	CXCR3_4405
0.238277	6.96077	0.809098	0.368387	0.999651	Not Significant	CRYGD_12363
-0.0381008	6.61533	0.0196308	0.888573	0.999651	Not Significant	NEDD4_3968
-0.142361	6.80794	0.289884	0.590295	0.999651	Not Significant	TPO_7663
-0.159011	7.29369	0.421627	0.516126	0.999651	Not Significant	LHCGR_4998
0.16207	6.52984	0.336747	0.561713	0.999651	Not Significant	RHOA_765
0.0839432	6.57551	0.0939989	0.759154	0.999651	Not Significant	EDNRB_5156
-0.0396389	6.48582	0.0203012	0.886699	0.999651	Not Significant	ERG_3192
-0.208512	7.8036	0.831917	0.361719	0.999651	Not Significant	CYP11B2_2865
-0.4282	6.81022	2.62051	0.10549	0.999651	Not Significant	NOTCH1_631
0.113609	7.69801	0.246598	0.619481	0.999651	Not Significant	UBE2N_6313
-0.472266	7.50964	3.55754	0.0592756	0.999651	Not Significant	PTEN_248
-0.186952	6.64585	0.474055	0.491128	0.999651	Not Significant	SOCS3_2301
-0.488978	7.07041	3.41382	0.0646528	0.999651	Not Significant	VIM_1823
0.304758	7.15161	1.50409	0.220042	0.999651	Not Significant	CYP1A2_1826
0.367489	6.87091	2.02846	0.154377	0.999651	Not Significant	AMFR_11083
-0.136491	7.18218	0.304155	0.58129	0.999651	Not Significant	WAS_4610
-0.451725	6.58227	2.58967	0.107563	0.999651	Not Significant	FLOT1_9977
0.073515	6.42804	0.0685102	0.793518	0.999651	Not Significant	GZMB_3718
0.0422415	6.26311	0.0215289	0.883347	0.999651	Not Significant	HHEX_6838
-0.291465	7.5893	1.57651	0.209264	0.999651	Not Significant	TG_7185
0.38406	7.40411	2.57588	0.108504	0.999651	Not Significant	ADORA1_11041
0.0472289	6.94012	0.0339042	0.853911	0.999651	Not Significant	RFC1_5945
-0.308358	7.0793	1.47547	0.224484	0.999651	Not Significant	HNRNPK_4135
-0.221865	7.47591	0.856808	0.354634	0.999651	Not Significant	HK2_11423
0.367963	6.88686	1.95636	0.161904	0.999651	Not Significant	OXT_9140
-0.127069	6.56449	0.217408	0.641022	0.999651	Not Significant	SP1_576
-0.345029	6.41557	1.50223	0.220328	0.999651	Not Significant	ERBB4_3612
-0.104942	7.29981	0.177544	0.673492	0.999651	Not Significant	NCK1_5127
0.241603	6.94915	0.841928	0.358846	0.999651	Not Significant	GOLGA2_12396
-0.131801	7.60297	0.311679	0.576652	0.999651	Not Significant	EIF4E_2962
-0.130159	6.57914	0.224128	0.635913	0.999651	Not Significant	PSMA3_7963
0.0878019	7.53064	0.140816	0.707471	0.999651	Not Significant	STAT1_911
-0.293857	6.89272	1.31665	0.251195	0.999651	Not Significant	LAMC2_9457
0.284672	6.99908	1.17147	0.2791	0.999651	Not Significant	IGFBP2_4923
0.103554	6.32618	0.130513	0.717901	0.999651	Not Significant	CDKN1C_6551
-0.0991312	6.94329	0.149758	0.698767	0.999651	Not Significant	SREBF2_7021
0.191381	7.21483	0.585043	0.444342	0.999651	Not Significant	KLK1_10395
-4.45992e-05	6.75784	5.02758e-08	0.999821	0.999856	Not Significant	NPHS2_8867
-0.112728	6.45788	0.159938	0.689213	0.999651	Not Significant	GAD2_10942
-0.0453294	6.81106	0.0282833	0.866445	0.999651	Not Significant	IL12A_2569
0.509418	6.99233	3.87483	0.0490152	0.999651	Not Significant	GGT1_6834
0.107021	6.78973	0.164692	0.684873	0.999651	Not Significant	JUND_11178
-0.269615	6.71951	1.03096	0.309933	0.999651	Not Significant	BEST1_8856
0.281154	6.21349	0.918624	0.337837	0.999651	Not Significant	CKB_11270
0.130097	6.81901	0.240004	0.624203	0.999651	Not Significant	NOS1_2578
-0.13693	7.06	0.284854	0.593538	0.999651	Not Significant	POMC_3383
0.19564	6.44877	0.459901	0.49767	0.999651	Not Significant	CYP2C19_731
-0.1595	7.70118	0.490302	0.483793	0.999651	Not Significant	IL11_8418
-0.144806	7.43395	0.362837	0.546935	0.999651	Not Significant	HDAC9_11006
-0.413705	7.10931	2.70997	0.0997229	0.999651	Not Significant	FGFR1_1907
-0.390588	6.51058	1.85973	0.172656	0.999651	Not Significant	HDAC6_3796
0.310747	6.74273	1.37098	0.241643	0.999651	Not Significant	ATF6_9550
0.0493055	6.77874	0.0350577	0.851475	0.999651	Not Significant	LDHA_7511
-0.0615964	6.78486	0.0550562	0.814488	0.999651	Not Significant	SLC9A1_5955
-0.370562	7.32466	2.33837	0.126221	0.999651	Not Significant	CRH_6057
-0.226295	6.49175	0.633817	0.425959	0.999651	Not Significant	SATB1_10536
-0.0984412	7.47823	0.169138	0.680879	0.999651	Not Significant	RPA2_8373
-0.0333117	7.19772	0.0181953	0.892699	0.999651	Not Significant	SOST_6284
0.519667	7.1383	4.29779	0.038162	0.999651	Not Significant	ARF6_5325
0.112454	7.10068	0.184688	0.667375	0.999651	Not Significant	SFPQ_7428
-0.239687	7.68481	1.05519	0.304315	0.999651	Not Significant	RRM1_10188
-0.276406	7.55349	1.32136	0.250349	0.999651	Not Significant	CD3D_11220
0.397428	6.50979	2.02677	0.154549	0.999651	Not Significant	DSP_7559
0.307203	7.50831	1.66272	0.197236	0.999651	Not Significant	F3_1395
0.1615	6.15121	0.305844	0.580242	0.999651	Not Significant	GLUD1_11508
-0.0989095	7.23803	0.165491	0.684151	0.999651	Not Significant	DEK_9952
-0.31185	6.52535	1.27216	0.259362	0.999651	Not Significant	SET_6487
-0.242357	7.07812	0.898749	0.343117	0.999651	Not Significant	HSPA8_1666
-0.461955	6.29844	2.58985	0.10755	0.999651	Not Significant	AQP2_9120
0.106233	7.77381	0.223593	0.636315	0.999651	Not Significant	HNRNPD_6720
0.170664	6.88543	0.433029	0.510506	0.999651	Not Significant	OGG1_1409
-0.136258	6.10825	0.210317	0.646519	0.999651	Not Significant	CCT2_11248
0.104599	7.74208	0.214247	0.643459	0.999651	Not Significant	PAK1_2064
0.452195	6.71365	2.83986	0.0919525	0.999651	Not Significant	PSMA7_7932
0.0891528	6.76625	0.112483	0.737335	0.999651	Not Significant	SHBG_3893
0.309222	7.6237	1.78717	0.181272	0.999651	Not Significant	CDK9_2109
0.0805565	7.96575	0.134778	0.713528	0.999651	Not Significant	ADIPOR1_5449
0.259585	7.09301	1.04504	0.306652	0.999651	Not Significant	APOA1_667
0.152763	7.01468	0.36163	0.547602	0.999651	Not Significant	NFKB1_60
0.080804	6.93577	0.0914441	0.762349	0.999651	Not Significant	FPR1_11303
0.103444	7.21436	0.176439	0.674451	0.999651	Not Significant	CDKN2B_2448
-0.167025	6.1978	0.330045	0.565632	0.999651	Not Significant	TP53BP2_12005
-0.0458427	7.48676	0.0365645	0.848355	0.999651	Not Significant	SFRP1_7392
-0.291175	7.03794	1.30814	0.252731	0.999651	Not Significant	RHEB_12131
0.289671	7.03939	1.23313	0.266799	0.999651	Not Significant	NRXN1_11875
-0.343636	7.18079	1.79144	0.180751	0.999651	Not Significant	CREM_10459
-0.314791	6.46908	1.2667	0.260387	0.999651	Not Significant	ATP5B_9025
-0.00830942	7.49088	0.00123305	0.971988	0.999651	Not Significant	BST2_3055
0.0296247	7.42058	0.0154182	0.901181	0.999651	Not Significant	CHRM2_8605
0.323759	6.92909	1.5198	0.217649	0.999651	Not Significant	XDH_11592
0.120026	6.69117	0.188179	0.664436	0.999651	Not Significant	ITGB4_4717
-0.0210351	6.58393	0.00600142	0.938251	0.999651	Not Significant	CFH_974
-0.0894765	6.4677	0.101885	0.74958	0.999651	Not Significant	MAPK7_7771
-0.0293888	6.4807	0.010886	0.916903	0.999651	Not Significant	SNAI2_5290
-0.24676	6.42283	0.769915	0.380243	0.999651	Not Significant	IL24_9206
-0.0679633	7.39765	0.081618	0.775117	0.999651	Not Significant	GSTM3_7111
-0.463856	6.72403	3.02607	0.0819362	0.999651	Not Significant	HLA-B_155
0.281882	6.59825	1.06516	0.302042	0.999651	Not Significant	SMURF1_9843
-0.0725847	6.94355	0.0785182	0.779316	0.999651	Not Significant	NFATC1_6566
-0.167567	6.84758	0.409673	0.522136	0.999651	Not Significant	ANGPTL4_8174
0.509128	5.90461	2.81996	0.0930989	0.999651	Not Significant	AKR1C3_8389
0.126927	7.15324	0.247289	0.61899	0.999651	Not Significant	MED1_7058
0.0948881	6.63044	0.120027	0.729006	0.999651	Not Significant	WAS_4607
0.119088	6.60802	0.19021	0.662742	0.999651	Not Significant	STAT4_5134
-0.0180239	6.12999	0.0038032	0.950826	0.999651	Not Significant	SLC40A1_8224
0.344471	7.10865	1.88254	0.170046	0.999651	Not Significant	HMOX1_722
-0.125863	6.27408	0.193249	0.660226	0.999651	Not Significant	ETV6_4838
0.302618	6.34347	1.12449	0.288953	0.999651	Not Significant	AVP_5288
0.382395	6.89328	2.09625	0.147661	0.999651	Not Significant	DDX17_8978
0.189668	7.22079	0.605709	0.436408	0.999651	Not Significant	SUZ12_10380
-0.301528	6.71036	1.21692	0.269966	0.999651	Not Significant	AMBP_10589
0.233525	6.61096	0.743376	0.388582	0.999651	Not Significant	TFAP2A_5807
0.315123	6.36643	1.23967	0.265534	0.999651	Not Significant	ECE1_9889
0.0445083	7.35055	0.0338097	0.854112	0.999651	Not Significant	ATG5_11239
0.259241	7.1663	1.01996	0.312528	0.999651	Not Significant	PCNA_1104
-0.530389	6.38877	3.48516	0.0619214	0.999651	Not Significant	CBL_1046
-0.144451	7.85251	0.410417	0.521758	0.999651	Not Significant	RANBP9_11714
0.30727	6.71776	1.33698	0.247568	0.999651	Not Significant	PTPN22_1695
0.27023	7.72045	1.42345	0.232836	0.999651	Not Significant	IL4_469
-0.0593464	7.98575	0.0730011	0.787016	0.999651	Not Significant	TAF1_6588
0.248621	7.45613	1.06326	0.302472	0.999651	Not Significant	IGF2R_5432
0.00781807	6.45159	0.000759818	0.978009	0.999651	Not Significant	PSAP_10178
0.12521	6.32933	0.193929	0.659667	0.999651	Not Significant	TXNRD1_10961
-0.0396106	7.27617	0.0252827	0.873665	0.999651	Not Significant	STMN1_5930
-0.236466	6.93772	0.852388	0.355878	0.999651	Not Significant	TGFBR3_8849
-0.232283	6.99973	0.824442	0.363885	0.999651	Not Significant	STAT6_3317
0.295222	7.97877	1.77137	0.183212	0.999651	Not Significant	HAMP_2759
-0.400196	6.87663	2.39877	0.121431	0.999651	Not Significant	CHUK_1811
0.114907	6.95963	0.200287	0.65449	0.999651	Not Significant	PICALM_12011
0.0625963	7.73031	0.075488	0.783508	0.999651	Not Significant	STIM1_3531
0.518696	6.07308	3.08174	0.0791758	0.999651	Not Significant	ERAP1_9145
-0.334202	6.98475	1.60278	0.205509	0.999651	Not Significant	F10_3326
0.376925	6.26052	1.69389	0.193088	0.999651	Not Significant	PTPN6_2623
0.256009	6.74106	0.931661	0.334432	0.999651	Not Significant	G6PD_2935
-0.269437	7.03377	1.08422	0.297756	0.999651	Not Significant	WEE1_8949
-0.0184992	7.30706	0.00590271	0.93876	0.999651	Not Significant	TXN_3137
0.366516	7.17397	2.09238	0.148036	0.999651	Not Significant	PRKAR2A_9036
0.0200707	7.31618	0.00692511	0.933679	0.999651	Not Significant	MAP2_11948
-0.177335	7.05612	0.482254	0.487403	0.999651	Not Significant	NKX2-5_7626
0.3359	6.86265	1.64354	0.19984	0.999651	Not Significant	CCT2_11250
0.181656	6.95009	0.491365	0.483319	0.999651	Not Significant	CDC27_6194
-0.174039	7.20066	0.484281	0.486489	0.999651	Not Significant	VAMP2_11135
-0.0242395	7.84931	0.0117919	0.913527	0.999651	Not Significant	FUS_3072
-0.34985	7.17545	1.9993	0.157372	0.999651	Not Significant	CUL5_7410
0.133674	7.29977	0.277079	0.598622	0.999651	Not Significant	SMAD4_1244
-0.154703	7.31702	0.414868	0.519509	0.999651	Not Significant	TRPM7_10512
0.0571853	7.02582	0.049497	0.823941	0.999651	Not Significant	TLR6_8111
0.100655	6.29453	0.123689	0.725067	0.999651	Not Significant	CAMK2G_8193
0.0533784	6.91046	0.0406707	0.840175	0.999651	Not Significant	SUMO2_6894
-0.0949993	6.11386	0.104955	0.745963	0.999651	Not Significant	BMPR2_4856
0.149309	7.23769	0.354631	0.551503	0.999651	Not Significant	RPL11_11351
0.0621275	7.35469	0.0608808	0.805109	0.999651	Not Significant	CCL11_6375
0.0892269	7.00126	0.120855	0.728109	0.999651	Not Significant	FLNA_2437
0.248356	6.86634	0.912799	0.339373	0.999651	Not Significant	TRAP1_12182
-0.240013	6.76826	0.823525	0.364151	0.999651	Not Significant	GNRH1_9902
0.135788	7.71407	0.352085	0.552935	0.999651	Not Significant	GP1BA_2918
0.420675	6.66763	2.37793	0.123061	0.999651	Not Significant	NPPA_4156
0.124587	6.34918	0.193064	0.660379	0.999651	Not Significant	PROM1_2031
-0.33372	6.61103	1.46996	0.225353	0.999651	Not Significant	CDC25C_5988
0.237483	6.61608	0.765989	0.381461	0.999651	Not Significant	MMP8_6664
-0.28686	5.94579	0.916777	0.338323	0.999651	Not Significant	CHRNA4_6344
0.254304	7.06209	0.970067	0.324663	0.999651	Not Significant	ITPA_12082
0.301472	7.24492	1.46928	0.225459	0.999651	Not Significant	VCAM1_1582
0.0486517	6.68704	0.0334099	0.854968	0.999651	Not Significant	MSN_5754
-0.0700476	6.74769	0.0697108	0.791758	0.999651	Not Significant	CD40_1367
0.241693	6.94971	0.894302	0.344314	0.999651	Not Significant	E2F4_9987
-0.0318966	7.06247	0.0156917	0.900313	0.999651	Not Significant	TLR2_423
0.0773653	6.61804	0.0815307	0.775234	0.999651	Not Significant	HES1_10259
0.0648712	6.90502	0.0637582	0.800652	0.999651	Not Significant	RPS6KA3_7527
0.029239	7.24616	0.0140933	0.905501	0.999651	Not Significant	PLAT_2511
0.492945	6.08186	2.68222	0.101474	0.999651	Not Significant	ERAP1_9147
0.427983	6.19559	2.1371	0.143774	0.999651	Not Significant	RAB5A_5504
0.150079	6.11641	0.263161	0.607957	0.999651	Not Significant	CSNK1A1_9297
-0.144135	6.99146	0.29433	0.587459	0.999651	Not Significant	PRKAG2_12107
0.0336102	7.32304	0.0196055	0.888645	0.999651	Not Significant	KCNA5_11528
-0.275457	7.36313	1.28936	0.256165	0.999651	Not Significant	SERPINF1_4082
0.102831	6.77569	0.144712	0.703641	0.999651	Not Significant	PRL_3855
-0.260249	6.65483	0.910983	0.339854	0.999651	Not Significant	BEST1_8854
0.00777448	7.33986	0.00101144	0.974629	0.999651	Not Significant	CDC5L_12178
0.0573817	6.04636	0.0377865	0.845872	0.999651	Not Significant	FHL2_9094
0.141191	7.83584	0.394747	0.529815	0.999651	Not Significant	FOXP1_10127
-0.356023	6.41882	1.58336	0.208277	0.999651	Not Significant	WT1_1324
0.197889	5.89934	0.431566	0.511222	0.999651	Not Significant	EGR1_2274
-0.15044	6.8454	0.331341	0.564871	0.999651	Not Significant	SCNN1G_10540
0.133377	7.84219	0.339016	0.560398	0.999651	Not Significant	WNT5A_3788
-0.186085	6.72374	0.481484	0.487751	0.999651	Not Significant	SPHK1_5765
-0.108731	7.65496	0.213566	0.643987	0.999651	Not Significant	HCFC1_8316
0.667468	5.96448	4.91477	0.026628	0.999651	Not Significant	SNCA_348
-0.144041	7.01817	0.320705	0.571185	0.999651	Not Significant	WT1_1327
-0.259317	6.32186	0.82795	0.362866	0.999651	Not Significant	TCF7L2_1222
-0.21388	6.34688	0.563622	0.452805	0.999651	Not Significant	CEACAM1_5734
0.526571	7.52941	4.83951	0.0278148	0.999651	Not Significant	SNRNP200_11498
-0.480663	6.69764	3.02544	0.0819683	0.999651	Not Significant	TRIM21_9873
-0.124588	7.33078	0.258532	0.61113	0.999651	Not Significant	BSG_1987
-0.588861	7.32707	5.9393	0.0148069	0.994249	Not Significant	DNAJB1_9445
0.340999	6.80711	1.65751	0.19794	0.999651	Not Significant	PAEP_9595
-0.222878	7.04298	0.758632	0.383757	0.999651	Not Significant	CDX2_3668
-0.061491	6.57691	0.0493247	0.824243	0.999651	Not Significant	NUP62_10724
0.245949	7.11213	0.953929	0.328721	0.999651	Not Significant	POLR2A_1893
0.307935	7.27465	1.48333	0.223255	0.999651	Not Significant	PPARGC1A_1606
-0.33082	7.25037	1.85307	0.173426	0.999651	Not Significant	RAD51_1421
0.0231324	6.84258	0.00786177	0.929347	0.999651	Not Significant	ILK_3690
0.089038	6.69694	0.107334	0.743199	0.999651	Not Significant	MFN2_8202
-0.410876	6.48498	2.1416	0.143353	0.999651	Not Significant	POLR2C_7489
-0.182816	7.03775	0.517581	0.471875	0.999651	Not Significant	RASSF1_2129
-0.200277	6.65675	0.554404	0.456524	0.999651	Not Significant	CUL5_7414
0.207687	6.54087	0.56388	0.452701	0.999651	Not Significant	MGMT_1339
0.101399	6.90963	0.150945	0.697634	0.999651	Not Significant	ORAI1_5356
0.177162	6.30899	0.372726	0.541522	0.999651	Not Significant	NES_5216
0.163463	7.28552	0.45625	0.499382	0.999651	Not Significant	STAT2_8349
-0.315997	7.18495	1.60574	0.205092	0.999651	Not Significant	CYP2C9_702
0.296133	6.4575	1.09145	0.29615	0.999651	Not Significant	HIST2H2AC_9529
0.454997	6.7914	2.92933	0.0869835	0.999651	Not Significant	CDC6_9660
0.209406	7.19805	0.727123	0.393817	0.999651	Not Significant	SERPINE1_394
0.0634653	7.74183	0.0792288	0.778345	0.999651	Not Significant	VWF_774
0.00651391	6.81726	0.000621398	0.980113	0.999651	Not Significant	CCNT1_2632
0.140848	7.17042	0.284984	0.593453	0.999651	Not Significant	ACKR3_8653
-0.0424755	6.8902	0.0263545	0.871038	0.999651	Not Significant	IGFBP3_1124
-0.281213	6.61764	1.05044	0.305406	0.999651	Not Significant	CALR_2561
-0.10423	7.32542	0.183719	0.668197	0.999651	Not Significant	F8_1288
0.156742	6.14115	0.289776	0.590364	0.999651	Not Significant	PDPK1_5971
0.169586	7.24271	0.48464	0.486328	0.999651	Not Significant	LYN_2351
-0.335835	7.42576	1.95848	0.161676	0.999651	Not Significant	PIN1_2747
0.0365039	6.89009	0.0194081	0.889203	0.999651	Not Significant	TOMM40_11393
0.495852	7.60627	4.47348	0.0344248	0.999651	Not Significant	TLR3_1588
-0.460611	6.48152	2.73219	0.0983443	0.999651	Not Significant	SLC8A1_12141
0.210977	6.70787	0.610782	0.434494	0.999651	Not Significant	FANCG_10582
-0.0267307	7.12896	0.011158	0.915875	0.999651	Not Significant	ENO2_8706
0.00190714	7.044	5.56896e-05	0.994046	0.999651	Not Significant	TUBB4B_11165
-0.370929	6.09765	1.59798	0.20619	0.999651	Not Significant	TGFBR1_1897
0.163675	6.72016	0.377808	0.538779	0.999651	Not Significant	GABRB3_11312
0.352825	7.3695	2.05914	0.151296	0.999651	Not Significant	PRF1_6178
0.481569	7.32403	3.58849	0.0581809	0.999651	Not Significant	BCL2_220
-0.0150179	6.49439	0.00292836	0.956844	0.999651	Not Significant	WT1_1325
-0.616085	7.08166	5.63942	0.017561	0.999651	Not Significant	TLR1_6381
-0.0224953	6.57884	0.00627477	0.936863	0.999651	Not Significant	HLA-E_3474
-0.386325	5.96167	1.57907	0.208895	0.999651	Not Significant	CREM_10460
-0.237796	7.18525	0.915738	0.338597	0.999651	Not Significant	SLIT2_9071
0.0956792	6.89579	0.136175	0.712114	0.999651	Not Significant	JAK1_2994
0.0625698	6.86434	0.0574015	0.810651	0.999651	Not Significant	CCL11_6376
-0.228537	7.69029	0.96874	0.324995	0.999651	Not Significant	LCP2_7955
-0.125089	7.14589	0.250306	0.61686	0.999651	Not Significant	DLC1_9419
-0.00964491	6.66977	0.00129485	0.971295	0.999651	Not Significant	SLCO1B3_10827
0.343919	6.72106	1.64889	0.19911	0.999651	Not Significant	L1CAM_4381
-0.00863622	6.94025	0.00113827	0.973086	0.999651	Not Significant	RAC2_10960
0.28813	7.13176	1.28785	0.256444	0.999651	Not Significant	GABBR1_10381
-0.129693	6.87775	0.252644	0.615219	0.999651	Not Significant	PRL_3857
-0.248689	6.87005	0.932932	0.334102	0.999651	Not Significant	CETP_1200
-0.228689	6.97181	0.80441	0.369778	0.999651	Not Significant	TBP_2462
0.0401022	6.66273	0.0214516	0.883555	0.999651	Not Significant	MDM2_327
-0.0240642	6.8952	0.00884048	0.92509	0.999651	Not Significant	EMD_7794
0.110138	6.44535	0.156147	0.692729	0.999651	Not Significant	KNG1_7043
-0.128157	6.41029	0.199472	0.655148	0.999651	Not Significant	S100A6_11829
0.260745	6.76049	0.942747	0.331572	0.999651	Not Significant	NFE2L2_895
0.0184872	6.48473	0.00442043	0.946991	0.999651	Not Significant	IFNGR1_6465
0.273142	7.3056	0.975577	0.323293	0.999651	Not Significant	AP2A1_11280
0.128478	6.14623	0.193542	0.659985	0.999651	Not Significant	FGFR2_1563
0.194344	6.45993	0.488154	0.484752	0.999651	Not Significant	MUC5B_9743
-0.152605	6.45684	0.297429	0.585499	0.999651	Not Significant	ACVR2A_11865
-0.275399	7.34851	1.28527	0.256921	0.999651	Not Significant	ABCC4_7984
-0.494168	7.08277	3.81002	0.0509469	0.999651	Not Significant	RORA_9605
0.0717285	6.87003	0.0752276	0.783872	0.999651	Not Significant	PLA2G4A_5933
-0.26837	6.70829	0.968974	0.324936	0.999651	Not Significant	TSPO_11362
0.0202469	7.48535	0.00739404	0.931475	0.999651	Not Significant	MAOA_1487
-0.11575	6.32652	0.16449	0.685056	0.999651	Not Significant	ITGAV_1446
-0.786263	6.12786	6.92352	0.00850695	0.899872	Not Significant	LIPG_10109
-0.155048	6.17524	0.284074	0.594044	0.999651	Not Significant	ITGAM_3432
-0.123271	6.60448	0.207683	0.648589	0.999651	Not Significant	ADH1C_4691
-0.236081	6.75651	0.796944	0.372009	0.999651	Not Significant	IKZF1_5650
-0.158408	7.52189	0.439974	0.507135	0.999651	Not Significant	IL18_687
-0.472625	6.216	2.65879	0.102979	0.999651	Not Significant	PRKCQ_4883
0.0188843	7.25722	0.00594115	0.938561	0.999651	Not Significant	SERPING1_6980
0.443594	7.56081	3.34036	0.0676	0.999651	Not Significant	MYOC_4153
-0.14325	6.68715	0.276747	0.598841	0.999651	Not Significant	PRLR_7773
-0.0170574	6.08103	0.00335327	0.953822	0.999651	Not Significant	PAK4_12317
0.286292	6.61589	1.0971	0.294903	0.999651	Not Significant	PSMD11_12267
-0.109622	6.7718	0.173693	0.67685	0.999651	Not Significant	ADRA1A_10226
0.00892785	6.70441	0.00111696	0.973339	0.999651	Not Significant	HNRNPU_6089
-0.229065	6.36151	0.651628	0.419531	0.999651	Not Significant	LAMC1_11934
0.243121	6.61234	0.807017	0.369004	0.999651	Not Significant	FGB_2167
0.043204	6.07065	0.0215811	0.883207	0.999651	Not Significant	UBE2I_1886
0.0607074	7.21318	0.0616664	0.803881	0.999651	Not Significant	FGF21_7997
-0.40524	6.34219	2.01273	0.155985	0.999651	Not Significant	PLA2G6_10098
-0.186759	6.81602	0.461073	0.497123	0.999651	Not Significant	IGFBP5_7576
-0.577123	7.60934	6.07916	0.0136786	0.969047	Not Significant	FANCC_9089
0.283123	6.68555	1.11411	0.291189	0.999651	Not Significant	AHR_1977
-0.295291	6.97326	1.31315	0.251825	0.999651	Not Significant	MYC_313
0.315426	7.06566	1.50361	0.220116	0.999651	Not Significant	RGS2_8570
-0.120972	7.69273	0.265986	0.606037	0.999651	Not Significant	RANBP9_11718
0.362971	7.17314	2.09269	0.148005	0.999651	Not Significant	PPARGC1A_1609
0.196718	7.52205	0.709277	0.399684	0.999651	Not Significant	TOR1A_6257
-0.0160283	6.41264	0.00323226	0.954662	0.999651	Not Significant	CEBPA_2072
-0.189537	7.38894	0.603408	0.437281	0.999651	Not Significant	HDAC7_12252
0.149228	6.82627	0.319803	0.571726	0.999651	Not Significant	PKM_3828
-0.406934	7.27292	2.70139	0.100261	0.999651	Not Significant	CDKN1C_6549
0.0348561	6.82218	0.0174613	0.894872	0.999651	Not Significant	LIPC_2768
0.436289	7.4418	3.3577	0.0668914	0.999651	Not Significant	MAPKAPK2_8100
-0.0434546	7.30904	0.0304173	0.861547	0.999651	Not Significant	HTR2C_3680
0.0168276	6.81529	0.00405098	0.949251	0.999651	Not Significant	LGALS3_1625
-0.300358	7.33795	1.50513	0.219883	0.999651	Not Significant	FGFR2_1561
-0.273056	6.18002	0.879036	0.348466	0.999651	Not Significant	CDC25C_5987
-0.0980282	7.16207	0.149509	0.699005	0.999651	Not Significant	IL1A_662
0.0102353	7.57244	0.00195471	0.964735	0.999651	Not Significant	CYP7A1_10721
0.397602	6.67745	2.10116	0.147187	0.999651	Not Significant	CTSK_7742
0.126824	6.46519	0.206594	0.64945	0.999651	Not Significant	IGFBP2_4927
-0.176622	6.91554	0.472756	0.491722	0.999651	Not Significant	MAP2K4_6750
-0.228707	6.68044	0.706607	0.400573	0.999651	Not Significant	LIPC_2766
0.227634	6.76125	0.70566	0.400888	0.999651	Not Significant	NFKB1_59
0.019704	6.73334	0.00550265	0.940867	0.999651	Not Significant	MED12_10212
-0.00276631	7.13608	0.000119944	0.991262	0.999651	Not Significant	FST_11726
-0.168048	6.96385	0.407023	0.523484	0.999651	Not Significant	SLC29A1_10575
0.0264456	7.37197	0.0111418	0.915936	0.999651	Not Significant	PIK3CD_10270
0.330112	7.12043	1.73581	0.187671	0.999651	Not Significant	F8_1293
0.204869	6.21781	0.501335	0.478914	0.999651	Not Significant	CSK_4401
0.307409	6.86969	1.41629	0.234014	0.999651	Not Significant	HSPG2_8321
-0.169576	6.70976	0.404946	0.524546	0.999651	Not Significant	RHOB_10035
0.183319	7.3883	0.561142	0.453801	0.999651	Not Significant	PON2_5491
0.0421196	7.42169	0.0302171	0.861998	0.999651	Not Significant	CXCR3_4402
0.290142	6.897	1.24036	0.265402	0.999651	Not Significant	TXN_3139
0.122288	6.4216	0.186289	0.666023	0.999651	Not Significant	RAD23A_10655
-0.0477814	7.67994	0.0425801	0.836518	0.999651	Not Significant	POLH_7613
0.257502	7.45331	1.18725	0.275886	0.999651	Not Significant	SUZ12_10378
-0.125897	7.30714	0.262534	0.608385	0.999651	Not Significant	IFNAR1_8140
-0.0248656	6.20772	0.00734852	0.931686	0.999651	Not Significant	BBC3_7247
-0.323867	6.84709	1.54865	0.213335	0.999651	Not Significant	PDCD1_2188
-0.205692	6.75869	0.593526	0.441059	0.999651	Not Significant	PLA2G4A_5937
0.170281	6.92688	0.443378	0.505497	0.999651	Not Significant	MUC2_7323
0.041841	7.46014	0.030911	0.860439	0.999651	Not Significant	CALCA_2647
0.572854	6.04919	3.7194	0.0537837	0.999651	Not Significant	DKC1_9080
0.251295	6.55491	0.840002	0.359396	0.999651	Not Significant	PSMD11_12270
-0.103192	6.53636	0.138169	0.710108	0.999651	Not Significant	GADD45A_7242
-0.20015	6.39903	0.498816	0.480021	0.999651	Not Significant	DLC1_9416
0.0121376	7.99562	0.00303005	0.956102	0.999651	Not Significant	BAG3_7945
0.250933	6.32077	0.759863	0.383372	0.999651	Not Significant	CCR2_1711
-0.0570743	7.46332	0.0565489	0.812036	0.999651	Not Significant	HLA-A_292
-0.240135	7.57922	1.06567	0.301925	0.999651	Not Significant	IL1RN_572
-0.491539	6.94569	3.52123	0.0605874	0.999651	Not Significant	CDC73_9273
0.149613	6.77286	0.319664	0.57181	0.999651	Not Significant	P4HB_8744
-0.286946	6.8867	1.17983	0.27739	0.999651	Not Significant	CTNNA1_7549
0.0704202	7.70162	0.0953789	0.757447	0.999651	Not Significant	DCN_5321
-0.0590749	6.38892	0.0431204	0.835499	0.999651	Not Significant	CDKN2A_138
0.289388	7.26937	1.41444	0.234321	0.999651	Not Significant	VEGFC_2297
-0.0532116	7.21963	0.0453409	0.831378	0.999651	Not Significant	HFE_599
0.163849	7.03038	0.396312	0.529	0.999651	Not Significant	BAX_626
0.0854868	7.51951	0.122969	0.725837	0.999651	Not Significant	IL10RA_9575
-0.211992	7.77169	0.893022	0.34466	0.999651	Not Significant	DSP_7557
0.137523	6.76994	0.261381	0.609173	0.999651	Not Significant	PTGER2_9152
0.453819	7.68234	3.73342	0.0533341	0.999651	Not Significant	HLA-G_956
0.110311	7.84816	0.239167	0.624808	0.999651	Not Significant	NTRK1_3183
0.0731022	6.27532	0.062369	0.80279	0.999651	Not Significant	PRKAR2A_9035
0.186197	7.08159	0.547172	0.459476	0.999651	Not Significant	ZFP36_7721
-0.158686	6.72454	0.353657	0.55205	0.999651	Not Significant	CD82_6780
-0.190816	6.13149	0.426641	0.513642	0.999651	Not Significant	MEF2C_7921
-0.318409	6.5715	1.3507	0.245157	0.999651	Not Significant	AGO2_4579
-0.0531972	7.72532	0.0555496	0.813674	0.999651	Not Significant	LMNB1_8243
-0.0879869	7.77395	0.14774	0.700704	0.999651	Not Significant	SULF1_11637
0.299927	6.88748	1.36675	0.242371	0.999651	Not Significant	CXCL10_1677
0.126259	7.75337	0.302833	0.582112	0.999651	Not Significant	EDNRB_5154
0.0441502	6.79159	0.0275447	0.868184	0.999651	Not Significant	GCLC_11750
-0.314199	6.70681	1.35238	0.244863	0.999651	Not Significant	SPRY2_7502
0.357556	6.05253	1.45398	0.22789	0.999651	Not Significant	PPP1CB_10401
0.359911	7.58739	2.39922	0.121396	0.999651	Not Significant	CXCL5_11993
0.207883	8.05336	0.906779	0.34097	0.999651	Not Significant	KRT10_12412
-0.115967	7.05235	0.210269	0.646557	0.999651	Not Significant	S100A8_3926
-0.0851274	7.34572	0.124165	0.724561	0.999651	Not Significant	PTPN2_8025
-0.197544	7.51188	0.681093	0.409211	0.999651	Not Significant	ANXA1_3822
0.0128211	6.95556	0.00247901	0.96029	0.999651	Not Significant	ATP1A1_6857
-0.152004	6.48659	0.297225	0.585627	0.999651	Not Significant	PTGES3_10567
-0.361524	6.68049	1.81852	0.17749	0.999651	Not Significant	CDH13_6435
-0.00602752	6.41651	0.000459474	0.982898	0.999651	Not Significant	EFEMP1_11068
0.0217452	7.3312	0.00818717	0.927903	0.999651	Not Significant	LAT_9679
0.147011	7.03863	0.311573	0.576717	0.999651	Not Significant	SNAI1_2779
0.135977	6.51926	0.237825	0.625781	0.999651	Not Significant	MST1R_9249
0.277214	7.17802	1.19477	0.27437	0.999651	Not Significant	HNF1B_4859
-0.145549	6.6162	0.28752	0.591814	0.999651	Not Significant	ZEB1_4552
0.23001	7.82356	0.997051	0.318025	0.999651	Not Significant	CHEK2_1507
-0.0839293	7.71173	0.136153	0.712136	0.999651	Not Significant	NOS1_2576
-0.303981	6.18028	1.08096	0.298484	0.999651	Not Significant	PML_1616
0.0514734	6.64625	0.0366678	0.848143	0.999651	Not Significant	ALDOA_9225
-0.288863	6.71061	1.11706	0.290553	0.999651	Not Significant	SET_6490
-0.175056	7.12396	0.472879	0.491666	0.999651	Not Significant	CHUK_1807
0.225649	7.68103	0.95977	0.327245	0.999651	Not Significant	PRKAR1A_4463
0.249238	7.12408	0.976108	0.323162	0.999651	Not Significant	EDNRB_5155
-0.200848	7.12631	0.617738	0.431889	0.999651	Not Significant	CD1D_6822
-0.0258079	7.46399	0.0117604	0.913642	0.999651	Not Significant	ALOX12_8621
-0.0124952	8.05471	0.00326075	0.954463	0.999651	Not Significant	SUMO1_1579
-0.211102	7.00495	0.681295	0.409141	0.999651	Not Significant	GPER1_7166
-0.218541	7.04896	0.745021	0.388057	0.999651	Not Significant	DAOA_9236
-0.713413	5.98305	5.62994	0.0176563	0.999651	Not Significant	CTSD_3491
-0.239796	6.42959	0.730263	0.392798	0.999651	Not Significant	ACTN3_7442
-0.299601	6.608	1.21878	0.2696	0.999651	Not Significant	GH1_1952
0.383279	6.86409	2.16159	0.141498	0.999651	Not Significant	CREBBP_821
-0.211547	6.86595	0.668823	0.413462	0.999651	Not Significant	SMARCC1_9407
-0.463537	6.87832	2.87497	0.0899666	0.999651	Not Significant	IL22_5039
-0.203828	7.4007	0.728249	0.393451	0.999651	Not Significant	AURKA_1465
0.14398	6.64563	0.270451	0.603029	0.999651	Not Significant	XRCC6_2220
-0.256615	6.45206	0.838559	0.359809	0.999651	Not Significant	PPP2CA_3034
0.506698	7.1976	4.14392	0.0417844	0.999651	Not Significant	TAB2_8791
0.146456	6.84927	0.318221	0.572679	0.999651	Not Significant	STX1A_6536
-0.167557	7.62268	0.491854	0.483102	0.999651	Not Significant	SCNN1G_10541
-0.15586	6.61851	0.320481	0.571319	0.999651	Not Significant	PIAS2_12311
0.101444	6.703	0.141247	0.707044	0.999651	Not Significant	ACTR3_12046
0.00214994	6.89749	6.88297e-05	0.993381	0.999651	Not Significant	MTNR1B_9352
0.00319039	7.01397	0.00015713	0.989999	0.999651	Not Significant	GLI3_9331
-0.0813601	6.44771	0.0853071	0.77023	0.999651	Not Significant	S100A1_12277
-0.0484882	7.3388	0.039008	0.843433	0.999651	Not Significant	HMGCR_6999
-0.314569	6.65819	1.31183	0.252064	0.999651	Not Significant	CAMP_3886
0.167227	6.82825	0.388916	0.53287	0.999651	Not Significant	BBC3_7248
-0.183669	7.44293	0.573512	0.448867	0.999651	Not Significant	RBBP4_5184
-0.482865	6.04301	2.64983	0.103561	0.999651	Not Significant	ABCG5_12004
-0.0343584	7.32319	0.0174881	0.894792	0.999651	Not Significant	PROX1_11670
0.215538	7.3092	0.776469	0.378223	0.999651	Not Significant	HSPA2_11513
-0.0933101	7.15757	0.136648	0.711636	0.999651	Not Significant	ADORA1_11038
0.0584499	7.36458	0.0588829	0.80827	0.999651	Not Significant	ZAP70_2859
-0.0179876	6.56973	0.00431648	0.947617	0.999651	Not Significant	SMURF1_9845
0.178488	6.85636	0.456201	0.499405	0.999651	Not Significant	MICA_1728
-0.422909	7.17098	2.91243	0.0878995	0.999651	Not Significant	TH_4601
0.028038	7.27164	0.0133657	0.907961	0.999651	Not Significant	ERCC4_5425
0.285819	7.22364	1.26487	0.26073	0.999651	Not Significant	IRAK1_4239
0.323861	6.58218	1.38104	0.239924	0.999651	Not Significant	ADM_2849
0.28772	6.54112	1.08919	0.296651	0.999651	Not Significant	SMARCC2_12470
-0.443182	7.01194	2.97718	0.0844464	0.999651	Not Significant	SELP_2361
0.132508	6.16314	0.206379	0.64962	0.999651	Not Significant	IRAK1_4244
0.104652	6.91036	0.164768	0.684804	0.999651	Not Significant	PTH1R_8186
0.15542	6.81421	0.351855	0.553065	0.999651	Not Significant	NXF1_12336
-0.338051	7.32233	1.92223	0.165611	0.999651	Not Significant	KRAS_226
0.0740287	6.68494	0.0709732	0.789925	0.999651	Not Significant	EGLN1_8265
0.494453	7.20156	3.99357	0.0456741	0.999651	Not Significant	CIITA_5747
0.563335	7.15426	5.03882	0.0247854	0.999651	Not Significant	HMBS_10601
-0.277763	6.78405	1.08338	0.297944	0.999651	Not Significant	CDKAL1_6944
0.894834	6.26142	9.24477	0.00236169	0.854005	Not Significant	CHEK2_1509
0.624439	6.39637	4.78988	0.0286275	0.999651	Not Significant	PSMA6_7422
-0.295566	7.27304	1.48252	0.223381	0.999651	Not Significant	TRRAP_10970
-0.145959	7.03598	0.32912	0.566178	0.999651	Not Significant	GTF2B_7681
0.23359	6.82491	0.754889	0.384933	0.999651	Not Significant	PTBP1_6793
0.23353	6.40615	0.681519	0.409064	0.999651	Not Significant	IRF4_8332
0.00948007	6.70122	0.00122577	0.972071	0.999651	Not Significant	PAX2_8066
0.0498502	7.01495	0.0355314	0.850486	0.999651	Not Significant	PRKCQ_4884
0.560212	6.73693	4.41294	0.0356673	0.999651	Not Significant	NPC1_8635
-0.0450835	7.09044	0.0316666	0.858761	0.999651	Not Significant	RANGAP1_10315
-0.0809064	7.64844	0.122837	0.725978	0.999651	Not Significant	PNPLA3_6513
0.236753	6.74791	0.773857	0.379027	0.999651	Not Significant	BMPR2_4857
0.677277	7.75729	7.28292	0.00696133	0.854005	Not Significant	PDCD1_2191
0.28935	6.59368	1.09805	0.294694	0.999651	Not Significant	HSPA5_1432
-0.121098	7.45283	0.23645	0.626782	0.999651	Not Significant	CLEC4M_11490
0.0755714	7.81084	0.106354	0.744334	0.999651	Not Significant	GZMB_3722
-0.224361	6.98808	0.772591	0.379417	0.999651	Not Significant	SUMO2_6899
0.336703	7.73792	2.2198	0.136251	0.999651	Not Significant	AGT_533
-0.398551	6.86968	2.23147	0.135225	0.999651	Not Significant	FUT2_9560
-0.457719	6.48719	2.7	0.100348	0.999651	Not Significant	BAG1_7278
0.36744	6.19555	1.58893	0.20748	0.999651	Not Significant	FTH1_8057
-0.109806	6.67849	0.168633	0.68133	0.999651	Not Significant	CCL11_6378
0.370272	6.57445	1.84104	0.174829	0.999651	Not Significant	ERAP1_9144
-0.393263	7.88071	3.10614	0.0779977	0.999651	Not Significant	PPP2R2B_12448
-0.499107	6.75613	3.54739	0.0596391	0.999651	Not Significant	G6PD_2933
0.160325	6.33556	0.312653	0.576057	0.999651	Not Significant	SERPINF1_4080
-0.330535	6.19598	1.26568	0.26058	0.999651	Not Significant	IL12RB1_11927
-0.221215	7.2853	0.831332	0.361888	0.999651	Not Significant	TET2_7269
0.00891333	6.6458	0.00109827	0.973563	0.999651	Not Significant	SCNN1G_10538
0.02552	7.31589	0.0105352	0.918248	0.999651	Not Significant	TOP2A_2390
-0.15876	7.13768	0.390931	0.53181	0.999651	Not Significant	COL4A3_9216
0.196059	6.92251	0.566654	0.451591	0.999651	Not Significant	PRKD1_6295
-0.322188	6.12024	1.20489	0.272347	0.999651	Not Significant	APOH_4493
0.228622	7.83609	0.991827	0.319296	0.999651	Not Significant	HDAC2_1504
0.134466	6.88133	0.269669	0.603554	0.999651	Not Significant	ACTA2_5402
0.257929	6.7547	0.951563	0.329322	0.999651	Not Significant	KRT14_9132
-0.0821712	6.96665	0.103982	0.747103	0.999651	Not Significant	TTR_1661
0.146878	6.66722	0.281826	0.595507	0.999651	Not Significant	ANXA2_2199
0.022395	6.46392	0.00639041	0.936285	0.999651	Not Significant	CFB_6475
0.173721	6.31301	0.369383	0.543341	0.999651	Not Significant	EWSR1_4176
0.0520478	7.13064	0.0430883	0.835559	0.999651	Not Significant	TP53_2
0.108363	8.06571	0.246042	0.619876	0.999651	Not Significant	AXIN1_5744
0.170229	6.92664	0.425235	0.514336	0.999651	Not Significant	APP_94
-0.167351	6.91246	0.424844	0.51453	0.999651	Not Significant	AGTR1_671
0.364256	7.96616	2.73789	0.0979938	0.999651	Not Significant	TJP2_11709
-0.173713	6.51653	0.390682	0.531941	0.999651	Not Significant	GNB3_2050
0.224876	6.36112	0.629478	0.427547	0.999651	Not Significant	RPS6KB1_2899
0.206835	6.73664	0.611886	0.434079	0.999651	Not Significant	TJP2_11708
-0.474296	6.16048	2.63493	0.104537	0.999651	Not Significant	APLN_6906
-0.00181364	7.55874	5.50546e-05	0.99408	0.999651	Not Significant	SH2D1A_10150
0.231329	7.35108	0.932831	0.334128	0.999651	Not Significant	GNAI1_6920
0.295083	6.76269	1.24224	0.26504	0.999651	Not Significant	COL1A1_1153
-0.0613739	6.07524	0.0423316	0.836989	0.999651	Not Significant	GDF5_9624
0.391727	6.63013	2.10315	0.146996	0.999651	Not Significant	CLEC4M_11491
0.165796	7.51333	0.496196	0.481176	0.999651	Not Significant	HNRNPM_10483
0.044548	7.59186	0.0370714	0.84732	0.999651	Not Significant	HIF1A_103
0.00516601	7.08001	0.000407316	0.983898	0.999651	Not Significant	MCM2_6032
0.461308	7.29158	3.56889	0.0588716	0.999651	Not Significant	IL1RL1_7788
-0.00705505	6.8654	0.000704299	0.978828	0.999651	Not Significant	U2AF2_8987
-0.263067	7.1595	1.08685	0.297169	0.999651	Not Significant	ACKR1_9233
-0.351322	6.96518	1.83683	0.175323	0.999651	Not Significant	COMT_238
-0.229642	5.96895	0.593292	0.441149	0.999651	Not Significant	VCAN_7459
0.197942	6.10058	0.42691	0.513509	0.999651	Not Significant	SHBG_3896
-0.0817661	7.57842	0.124542	0.72416	0.999651	Not Significant	NDRG1_6649
0.111336	7.22455	0.209192	0.647401	0.999651	Not Significant	CYP2C8_5373
-0.181136	6.39114	0.414206	0.519842	0.999651	Not Significant	GSTP1_305
-0.030173	7.14932	0.0146726	0.903588	0.999651	Not Significant	MTHFR_46
0.320782	7.26454	1.69087	0.193487	0.999651	Not Significant	MYC_312
0.160454	7.42585	0.452057	0.50136	0.999651	Not Significant	NR0B2_8964
-0.0153868	6.97737	0.00359295	0.952202	0.999651	Not Significant	CYP27B1_7157
0.170438	7.03591	0.444119	0.505141	0.999651	Not Significant	ESRRA_8118
-0.509797	7.43173	4.50519	0.0337921	0.999651	Not Significant	NEFL_9021
0.0368417	7.39623	0.0224423	0.880916	0.999651	Not Significant	ITGA4_3921
0.122078	7.13365	0.238151	0.625545	0.999651	Not Significant	CAMP_3884
-0.102936	6.90907	0.160826	0.688397	0.999651	Not Significant	FECH_12216
0.269007	6.46531	0.916766	0.338325	0.999651	Not Significant	PHB_4327
-0.100904	7.0685	0.155767	0.693084	0.999651	Not Significant	CASP10_9191
-0.00871736	7.60293	0.0013715	0.970458	0.999651	Not Significant	OPRD1_10492
0.20455	7.13353	0.667525	0.413916	0.999651	Not Significant	THPO_9946
0.352023	6.91118	1.78665	0.181335	0.999651	Not Significant	MUC1_1069
0.0671712	6.63952	0.0619148	0.803495	0.999651	Not Significant	CDC5L_12174
0.103965	7.00791	0.155594	0.693246	0.999651	Not Significant	CEBPB_2198
0.460761	7.0463	3.27575	0.0703108	0.999651	Not Significant	FGF7_8127
0.0144381	6.5385	0.00273482	0.958293	0.999651	Not Significant	ITGB5_8548
-0.196824	7.47648	0.696745	0.40388	0.999651	Not Significant	DAOA_9241
-0.181087	6.80626	0.464555	0.495503	0.999651	Not Significant	GAS6_9327
-0.253713	6.90066	0.927451	0.335526	0.999651	Not Significant	LPL_981
0.147421	6.89628	0.328401	0.566602	0.999651	Not Significant	HSPD1_2382
0.23715	6.83504	0.831083	0.36196	0.999651	Not Significant	ITGA6_4181
0.130897	6.76652	0.242938	0.622092	0.999651	Not Significant	ADORA2B_11408
-0.149093	7.39514	0.370305	0.542838	0.999651	Not Significant	ABL1_836
-0.21001	7.2175	0.734204	0.391524	0.999651	Not Significant	POLR2C_7488
-0.493277	7.29407	4.1473	0.0417009	0.999651	Not Significant	EHMT2_8302
0.349139	6.30057	1.48959	0.22228	0.999651	Not Significant	BCL2L1_1114
-0.0549961	6.38079	0.037522	0.846406	0.999651	Not Significant	KAT2A_8890
-0.411046	6.88672	2.51775	0.112571	0.999651	Not Significant	ATRX_7211
-0.388606	6.86835	2.23923	0.134548	0.999651	Not Significant	MUC4_8164
0.100512	6.22718	0.11871	0.730438	0.999651	Not Significant	CCL5_1120
0.256876	6.59019	0.849492	0.356696	0.999651	Not Significant	UGT1A9_6936
-0.547882	7.36332	5.10737	0.0238244	0.999651	Not Significant	LCN2_1752
-0.240766	7.36411	0.954628	0.328544	0.999651	Not Significant	PSMA7_7936
-0.159528	6.86224	0.371771	0.542041	0.999651	Not Significant	PER2_9649
-0.472307	6.12655	2.58749	0.107711	0.999651	Not Significant	CDC25B_9754
-0.226516	7.6169	0.924918	0.336187	0.999651	Not Significant	EP300_528
0.153966	7.66668	0.456653	0.499192	0.999651	Not Significant	GAB2_10451
0.0989982	6.34437	0.120819	0.728148	0.999651	Not Significant	KAT2B_2667
0.41024	6.52059	2.21111	0.13702	0.999651	Not Significant	GJB6_7736
-0.417441	6.7849	2.50929	0.113177	0.999651	Not Significant	SCARB1_3642
0.0477303	6.96153	0.0345454	0.852551	0.999651	Not Significant	HTR2C_3681
0.199201	7.33279	0.65577	0.418057	0.999651	Not Significant	EIF4G1_5052
0.0466629	6.73161	0.0303279	0.861748	0.999651	Not Significant	STAT5B_3739
-0.350122	6.97633	1.82705	0.176476	0.999651	Not Significant	DNMT3B_3275
-0.30995	6.673	1.32417	0.249846	0.999651	Not Significant	AURKB_2883
0.0736831	7.12249	0.0869374	0.768107	0.999651	Not Significant	SEPT9_11737
-0.0116295	6.9661	0.00200794	0.964259	0.999651	Not Significant	HEXB_11770
0.133737	7.72193	0.348507	0.554959	0.999651	Not Significant	CA9_4427
-0.385968	7.28457	2.52323	0.11218	0.999651	Not Significant	RYR1_4335
0.277616	6.40659	0.956394	0.328097	0.999651	Not Significant	SREBF2_7019
-0.43992	6.952	2.78098	0.0953898	0.999651	Not Significant	XRCC1_442
-0.0959134	7.12239	0.146917	0.7015	0.999651	Not Significant	HNRNPL_9569
0.0557583	7.3495	0.0529552	0.817999	0.999651	Not Significant	MYD88_2641
-0.0285462	6.6715	0.0114049	0.914953	0.999651	Not Significant	TNFSF10_902
0.0451118	7.0801	0.030962	0.860325	0.999651	Not Significant	CTNNB1_145
-0.207239	6.83511	0.619019	0.431412	0.999651	Not Significant	CASR_2238
-0.47177	6.94681	3.36413	0.0666309	0.999651	Not Significant	GSK3B_557
0.32609	6.96397	1.53436	0.21546	0.999651	Not Significant	ACE_84
0.108716	6.89063	0.17492	0.675775	0.999651	Not Significant	RAPGEF3_8698
0.211269	6.6434	0.615239	0.432822	0.999651	Not Significant	LCK_1629
-0.362883	6.69162	1.80201	0.17947	0.999651	Not Significant	LYZ_11448
0.154279	7.6414	0.400704	0.526726	0.999651	Not Significant	LAMA5_12229
-0.188589	6.67423	0.466434	0.494632	0.999651	Not Significant	TEK_4814
0.0233815	7.40093	0.00909208	0.924035	0.999651	Not Significant	VCAM1_1586
0.0642994	7.3213	0.0703509	0.790827	0.999651	Not Significant	PABPC1_4775
0.0869523	6.3033	0.092541	0.760971	0.999651	Not Significant	IL12B_1637
-0.175524	6.56081	0.412839	0.520532	0.999651	Not Significant	RAG1_10055
-0.458009	7.51737	3.81859	0.0506869	0.999651	Not Significant	AIP_10432
0.118936	7.29602	0.233684	0.628805	0.999651	Not Significant	CHRNA7_4094
-0.286391	6.41428	1.01438	0.313857	0.999651	Not Significant	PTN_9719
-0.180477	7.54375	0.602629	0.437577	0.999651	Not Significant	SERPINA3_5786
-0.206774	6.25467	0.517639	0.47185	0.999651	Not Significant	GCH1_6202
-0.147666	6.73271	0.311314	0.576875	0.999651	Not Significant	NFKB1_62
0.256872	6.89304	0.970009	0.324678	0.999651	Not Significant	PHOX2B_10995
-0.297834	7.04671	1.33297	0.248277	0.999651	Not Significant	TUBA4A_8680
-0.494044	7.23075	3.80056	0.0512353	0.999651	Not Significant	FPR2_11177
0.00344831	6.55943	0.000158569	0.989953	0.999651	Not Significant	TJP1_4390
-0.188893	6.73389	0.489722	0.484051	0.999651	Not Significant	PTGER2_9148
-0.0194229	7.58563	0.00699873	0.933328	0.999651	Not Significant	HSP90AB1_4280
0.359388	7.24751	2.05026	0.15218	0.999651	Not Significant	CA2_6111
0.737872	6.70084	7.46449	0.00629277	0.854005	Not Significant	TIMP2_2348
-0.323487	6.4635	1.3065	0.253029	0.999651	Not Significant	AURKA_1468
-0.0725742	6.14648	0.0620029	0.803358	0.999651	Not Significant	ALPL_4845
0.136471	7.35859	0.317412	0.573167	0.999651	Not Significant	PADI4_9998
-0.35959	6.85293	1.92588	0.16521	0.999651	Not Significant	SOD1_562
-0.22805	7.73476	0.980419	0.322095	0.999651	Not Significant	RASA1_4800
0.284219	6.56065	1.05815	0.303637	0.999651	Not Significant	ALAD_9788
0.223952	6.46977	0.644802	0.421977	0.999651	Not Significant	KRT5_6212
-0.205217	6.67421	0.58693	0.443609	0.999651	Not Significant	NR1I2_3451
0.163455	7.11723	0.38803	0.533337	0.999651	Not Significant	OCLN_6994
-0.240295	7.66765	1.1099	0.292103	0.999651	Not Significant	CASP6_8600
0.123847	7.86461	0.294357	0.587442	0.999651	Not Significant	HNRNPM_10481
-0.481121	6.23739	2.70117	0.100274	0.999651	Not Significant	GJA1_1854
-0.517027	6.55839	3.52564	0.0604264	0.999651	Not Significant	CLTC_3906
-0.218606	6.30677	0.585317	0.444236	0.999651	Not Significant	RYR1_4334
-0.305358	7.05703	1.44062	0.230039	0.999651	Not Significant	CETP_1205
0.200052	6.31744	0.465051	0.495273	0.999651	Not Significant	XDH_11596
-0.37964	6.44156	1.84025	0.174921	0.999651	Not Significant	ARRB1_5274
0.272721	7.30096	1.16974	0.279454	0.999651	Not Significant	HLA-DPB1_2310
-0.05136	6.42517	0.0332526	0.855306	0.999651	Not Significant	CCNA2_3469
-0.413312	7.46375	2.9414	0.0863359	0.999651	Not Significant	GRIN2B_3412
0.344577	7.71665	2.19865	0.138132	0.999651	Not Significant	BRIP1_8690
0.111931	6.63391	0.166488	0.683252	0.999651	Not Significant	CYP17A1_1514
-0.168137	7.47944	0.48278	0.487166	0.999651	Not Significant	HMBS_10604
-0.291397	6.82302	1.19077	0.275174	0.999651	Not Significant	CALCA_2646
0.278906	7.08394	1.11903	0.290128	0.999651	Not Significant	MS4A2_11286
0.47896	6.62134	3.07563	0.0794737	0.999651	Not Significant	CD151_10557
-0.0837109	7.15704	0.106477	0.744191	0.999651	Not Significant	APP_96
0.153554	7.00637	0.330655	0.565274	0.999651	Not Significant	HAX1_11399
0.0494347	7.53714	0.0444012	0.833109	0.999651	Not Significant	HSPA1A_1558
0.0830353	6.8433	0.0968431	0.755651	0.999651	Not Significant	CR2_9434
0.152796	6.98436	0.348041	0.555224	0.999651	Not Significant	MMP1_713
-0.147921	6.76748	0.314952	0.574657	0.999651	Not Significant	H2AFZ_11647
0.243138	7.05211	0.884003	0.347108	0.999651	Not Significant	HLA-A_293
0.612196	6.83825	5.35979	0.0206063	0.999651	Not Significant	UBE2E1_12159
-0.140232	7.3913	0.327876	0.566913	0.999651	Not Significant	SIRT3_9439
-0.0696052	7.55032	0.0896152	0.764667	0.999651	Not Significant	MCAM_8816
0.119206	7.29052	0.233057	0.629267	0.999651	Not Significant	APOC1_6171
0.334814	7.08503	1.66455	0.19699	0.999651	Not Significant	GRIN1_5119
-0.182768	6.8741	0.470307	0.492846	0.999651	Not Significant	HDAC3_2493
0.28181	6.68835	1.08416	0.297768	0.999651	Not Significant	LAMP2_9520
0.150918	7.09535	0.349891	0.554175	0.999651	Not Significant	AURKA_1467
-0.017792	6.85796	0.00465516	0.945604	0.999651	Not Significant	TNC_4849
-0.00345608	6.8358	0.000173006	0.989506	0.999651	Not Significant	AP2A1_11281
0.318118	7.88203	1.94519	0.163106	0.999651	Not Significant	HSPD1_2381
-0.401589	7.65943	3.08508	0.0790133	0.999651	Not Significant	HLA-DMA_10256
0.220736	6.77613	0.690833	0.405881	0.999651	Not Significant	HMGA2_3600
-0.25718	7.32212	1.04237	0.307271	0.999651	Not Significant	GLA_7106
-0.24155	6.22343	0.69438	0.404678	0.999651	Not Significant	SPRY2_7501
0.320011	6.62888	1.38149	0.239848	0.999651	Not Significant	PRF1_6177
-0.355273	6.26513	1.49683	0.22116	0.999651	Not Significant	GNAI3_10246
0.11879	6.45327	0.178219	0.672908	0.999651	Not Significant	BMP4_2516
-0.112893	7.23555	0.199362	0.655236	0.999651	Not Significant	TGFA_4937
0.0343966	6.86624	0.0175827	0.89451	0.999651	Not Significant	DAB2_10366
0.275345	6.78931	1.09445	0.295488	0.999651	Not Significant	MYOC_4152
0.184058	6.91682	0.499122	0.479886	0.999651	Not Significant	NEDD4L_5467
0.00818726	6.91516	0.000993422	0.974856	0.999651	Not Significant	AHR_1973
-0.258341	6.79175	0.96825	0.325117	0.999651	Not Significant	IFNAR1_8136
0.318979	7.11815	1.55821	0.211927	0.999651	Not Significant	TF_2701
-0.497625	7.29529	4.22712	0.0397828	0.999651	Not Significant	MAD2L1_4732
0.159444	7.17071	0.410099	0.521919	0.999651	Not Significant	PRKCZ_2598
0.254989	7.89245	1.30512	0.253279	0.999651	Not Significant	RET_833
0.0237179	7.09016	0.00888371	0.924908	0.999651	Not Significant	E2F1_1142
-0.0564027	7.24382	0.0537926	0.816591	0.999651	Not Significant	ATXN1_9611
0.133495	7.22174	0.281121	0.595967	0.999651	Not Significant	MUTYH_4252
-0.236101	6.96852	0.854752	0.355212	0.999651	Not Significant	JAK3_5200
-0.461839	6.10913	2.46952	0.116074	0.999651	Not Significant	GDF5_9625
0.0438012	7.55439	0.0355697	0.850407	0.999651	Not Significant	NOTCH3_3373
-0.199001	6.90679	0.593698	0.440993	0.999651	Not Significant	KIF11_9124
0.0260558	7.43174	0.0109329	0.916724	0.999651	Not Significant	SKP2_2245
0.314079	7.42694	1.57584	0.209361	0.999651	Not Significant	IL24_9211
0.20847	6.6895	0.589432	0.442639	0.999651	Not Significant	BTRC_2604
0.118979	7.55307	0.262858	0.608164	0.999651	Not Significant	F11R_10162
0.0991276	6.60691	0.130392	0.718026	0.999651	Not Significant	BRCA2_299
0.0241878	6.25129	0.0069817	0.933409	0.999651	Not Significant	WNT5A_3789
0.020622	7.11351	0.00655913	0.935451	0.999651	Not Significant	CEBPA_2068
-0.0576323	6.56527	0.042263	0.837119	0.999651	Not Significant	SERPINF2_12442
-0.113289	6.79665	0.178589	0.672589	0.999651	Not Significant	PPIB_10640
0.404366	6.35194	1.99118	0.158218	0.999651	Not Significant	VPRBP_8976
-0.027376	7.0672	0.0108561	0.917017	0.999651	Not Significant	CUL4B_11139
0.442653	7.34235	3.34384	0.067457	0.999651	Not Significant	CREB1_1499
0.10971	6.90626	0.183058	0.668759	0.999651	Not Significant	UBE3A_5348
-0.10303	7.09918	0.164763	0.684809	0.999651	Not Significant	CASP9_2261
-0.0409685	6.71178	0.0235513	0.878032	0.999651	Not Significant	GJB6_7739
-0.0890916	7.29434	0.131298	0.71709	0.999651	Not Significant	RPS6_8759
0.0236678	6.75173	0.00805765	0.928474	0.999651	Not Significant	FEN1_6603
0.347584	7.1428	1.79863	0.179879	0.999651	Not Significant	DNM2_5852
-0.336859	7.15849	1.83656	0.175354	0.999651	Not Significant	RICTOR_12386
0.223313	6.67935	0.68166	0.409016	0.999651	Not Significant	GAB2_10449
0.192467	6.70796	0.526601	0.46804	0.999651	Not Significant	IL1B_89
-0.215188	6.89339	0.677289	0.410522	0.999651	Not Significant	KLK1_10398
-0.380719	6.9898	2.18019	0.139798	0.999651	Not Significant	DRD4_1174
0.169142	7.05582	0.446389	0.504055	0.999651	Not Significant	POLR2D_9703
-0.0651527	7.63745	0.0802144	0.777007	0.999651	Not Significant	GP1BA_2921
-0.131152	7.08524	0.252782	0.615123	0.999651	Not Significant	PTGS1_3890
0.0178109	6.72819	0.00452441	0.946372	0.999651	Not Significant	CDT1_12173
0.0434195	7.31132	0.0326139	0.856687	0.999651	Not Significant	LAMA5_12227
0.198735	6.86108	0.590197	0.442343	0.999651	Not Significant	F11R_10163
0.210396	6.52754	0.565382	0.4521	0.999651	Not Significant	HSPG2_8317
-0.448987	6.90532	2.93808	0.0865134	0.999651	Not Significant	ATG16L1_7816
-0.255025	6.47315	0.839515	0.359535	0.999651	Not Significant	TOMM40_11398
-0.294138	7.7582	1.67583	0.19548	0.999651	Not Significant	CCKBR_10336
0.451359	6.70001	2.80778	0.0938079	0.999651	Not Significant	ENO1_5696
-0.0610439	7.79213	0.0745592	0.784811	0.999651	Not Significant	MUC4_8163
0.185863	7.02209	0.509874	0.475193	0.999651	Not Significant	HLA-DRB5_4964
-0.421653	7.28507	2.86468	0.0905436	0.999651	Not Significant	BSG_1985
-0.315009	6.98226	1.5037	0.220103	0.999651	Not Significant	STAR_9738
0.24651	7.03668	0.938992	0.332537	0.999651	Not Significant	TNIP1_12320
-0.316184	6.63421	1.32943	0.248907	0.999651	Not Significant	HAVCR2_6247
-0.0842656	7.32802	0.116632	0.732717	0.999651	Not Significant	MYB_4320
0.00765205	7.14146	0.000911147	0.975919	0.999651	Not Significant	CDH1_260
0.262278	6.57767	0.924918	0.336187	0.999651	Not Significant	ELN_4191
-0.15857	6.84168	0.373489	0.541109	0.999651	Not Significant	CD80_5774
0.167616	6.93225	0.431546	0.511231	0.999651	Not Significant	NOX4_5171
0.0276158	7.05318	0.0118139	0.913447	0.999651	Not Significant	AQP3_11773
-0.385069	7.02257	2.24533	0.134018	0.999651	Not Significant	SOS1_5042
-0.328536	7.40542	1.80135	0.179549	0.999651	Not Significant	GP6_6420
0.151973	6.71167	0.326434	0.567766	0.999651	Not Significant	PPP2CA_3031
-0.461696	6.90638	3.1512	0.0758711	0.999651	Not Significant	PSMC3_8451
0.0778042	7.43287	0.101393	0.750165	0.999651	Not Significant	GRM1_10472
-0.0990015	6.383	0.123145	0.725648	0.999651	Not Significant	ACVR1_10438
0.363682	7.24965	2.17024	0.140704	0.999651	Not Significant	CYCS_8183
0.142104	6.64882	0.275761	0.599493	0.999651	Not Significant	ARHGDIA_8916
-0.138433	6.30575	0.235039	0.627812	0.999651	Not Significant	CACNA1A_5090
-0.227547	7.4896	0.925613	0.336005	0.999651	Not Significant	CYP7A1_10723
-0.0097276	6.34375	0.0011473	0.972979	0.999651	Not Significant	MECOM_8512
0.406362	7.06163	2.51715	0.112614	0.999651	Not Significant	TRPV1_3511
0.108428	6.53987	0.153109	0.695582	0.999651	Not Significant	PSME3_8045
-0.564894	6.70505	4.46037	0.0346899	0.999651	Not Significant	SLC2A1_1914
0.0265526	7.46323	0.0122699	0.911799	0.999651	Not Significant	NFKB2_3528
-0.298406	6.7807	1.27123	0.259536	0.999651	Not Significant	CTLA4_546
0.221379	7.08453	0.772017	0.379594	0.999651	Not Significant	ZEB2_7289
0.0503743	6.73078	0.0363863	0.84872	0.999651	Not Significant	PKD1_4258
0.525807	6.21202	3.28306	0.0699984	0.999651	Not Significant	CD24_5146
-0.0113824	6.55246	0.00170683	0.967046	0.999651	Not Significant	CCT3_11856
-0.611444	6.94058	5.3352	0.020899	0.999651	Not Significant	TLR2_421
0.367962	6.70106	1.88039	0.17029	0.999651	Not Significant	CR2_9437
0.0432763	7.14162	0.0290902	0.864571	0.999651	Not Significant	S100A4_3662
0.190087	7.69787	0.666312	0.41434	0.999651	Not Significant	F2RL1_3040
-0.0132183	6.76152	0.00246065	0.960437	0.999651	Not Significant	STAT2_8346
-0.402283	6.72192	2.29169	0.130069	0.999651	Not Significant	SIN3A_3710
-0.352687	6.66023	1.72016	0.189673	0.999651	Not Significant	SRF_6047
0.302057	7.3339	1.53718	0.215037	0.999651	Not Significant	TBP_2464
-0.191823	6.51402	0.45037	0.502159	0.999651	Not Significant	GSTP1_304
-0.108	7.79336	0.230845	0.630898	0.999651	Not Significant	MC4R_2434
-0.140715	7.63684	0.367869	0.544168	0.999651	Not Significant	MC1R_3150
0.315104	6.80137	1.43152	0.231517	0.999651	Not Significant	PSMD7_11813
-0.225415	7.34828	0.832511	0.361547	0.999651	Not Significant	RELN_6867
-0.155058	7.39805	0.390316	0.532133	0.999651	Not Significant	KLF5_8473
-0.336376	6.85784	1.67333	0.195813	0.999651	Not Significant	TAB2_8788
-0.310667	6.70654	1.29574	0.254993	0.999651	Not Significant	TUBB3_7144
-0.434283	7.03216	2.80129	0.0941883	0.999651	Not Significant	SULT1A1_4805
-0.225023	8.1512	1.03983	0.307862	0.999651	Not Significant	KIR2DS4_9809
-0.150427	7.69503	0.43474	0.509672	0.999651	Not Significant	U2AF2_8986
-0.236468	7.51443	1.00397	0.316352	0.999651	Not Significant	RUVBL2_6114
-0.216713	7.26116	0.739362	0.389865	0.999651	Not Significant	DDX58_3147
-0.265238	7.93156	1.44722	0.228975	0.999651	Not Significant	PSMA5_10286
0.0977121	6.84784	0.133891	0.714432	0.999651	Not Significant	GLI2_11759
-0.190282	7.52059	0.64779	0.420904	0.999651	Not Significant	PRSS1_6610
-0.0628345	7.49207	0.063447	0.801129	0.999651	Not Significant	CDK4_1859
0.21236	7.69978	0.806326	0.369209	0.999651	Not Significant	LAMA5_12226
-0.0909676	7.55426	0.152559	0.696102	0.999651	Not Significant	MSTN_9114
-0.160832	7.04984	0.402833	0.52563	0.999651	Not Significant	POLH_7611
-0.0877562	7.12241	0.119453	0.729629	0.999651	Not Significant	PLD1_7927
-0.368554	6.94989	2.06275	0.150937	0.999651	Not Significant	TPM3_8580
-0.168108	6.40261	0.351643	0.553185	0.999651	Not Significant	IL3_8146
0.103641	7.51781	0.196847	0.657278	0.999651	Not Significant	GNAI1_6921
-0.0530123	7.09052	0.0424007	0.836858	0.999651	Not Significant	NOD1_5909
0.602022	6.43839	4.50067	0.0338817	0.999651	Not Significant	AMH_4045
-0.275496	6.23901	0.894854	0.344165	0.999651	Not Significant	WFS1_6688
0.145668	7.27746	0.349228	0.55455	0.999651	Not Significant	CSF1_5106
0.209889	7.01258	0.649837	0.420171	0.999651	Not Significant	KIF2C_12342
-0.0429663	7.48729	0.0300693	0.862333	0.999651	Not Significant	IDO1_3000
0.186971	5.95916	0.39221	0.53114	0.999651	Not Significant	WRN_3304
0.384906	7.15028	2.38618	0.122412	0.999651	Not Significant	VIP_8088
-0.124093	7.14415	0.24848	0.618147	0.999651	Not Significant	SCN1A_3859
-0.206562	7.09697	0.649265	0.420376	0.999651	Not Significant	POLR2K_10284
0.184471	7.45765	0.590924	0.442062	0.999651	Not Significant	CHEK1_1994
0.180264	6.9935	0.493121	0.482538	0.999651	Not Significant	TGFBI_4471
-0.37918	7.75936	2.77118	0.0959754	0.999651	Not Significant	CCR5_272
-0.246122	7.05773	0.900259	0.342712	0.999651	Not Significant	CALM2_8037
0.257057	7.72046	1.27658	0.258536	0.999651	Not Significant	PRKACA_1346
-0.241855	6.56181	0.753887	0.385248	0.999651	Not Significant	PAPPA_5610
0.100559	7.57312	0.186833	0.665566	0.999651	Not Significant	TNFSF12_7781
0.152082	6.71261	0.30411	0.581317	0.999651	Not Significant	FSCN1_7539
-0.203516	6.40721	0.51427	0.473296	0.999651	Not Significant	IL4_471
0.388376	6.6766	2.09752	0.147539	0.999651	Not Significant	CXCL13_8490
-0.329634	7.27852	1.75547	0.18519	0.999651	Not Significant	ERCC6_6456
-0.255744	6.82967	0.919193	0.337687	0.999651	Not Significant	FLT1_1256
-0.406198	7.44105	2.75312	0.0970648	0.999651	Not Significant	RDX_10525
0.241482	6.50524	0.744844	0.388113	0.999651	Not Significant	SPTAN1_8085
-0.0844493	7.18206	0.110699	0.739349	0.999651	Not Significant	HLA-DPB1_2314
-0.284128	6.7557	1.14878	0.283806	0.999651	Not Significant	IPO5_10268
-0.287295	6.7782	1.15954	0.28156	0.999651	Not Significant	PDCD6IP_4659
0.389059	6.98797	2.28137	0.130936	0.999651	Not Significant	PTPN13_12124
-0.158152	7.0682	0.381021	0.537058	0.999651	Not Significant	HSPG2_8319
-0.00966783	6.83654	0.00138611	0.970301	0.999651	Not Significant	BGN_10878
-0.0617388	7.44451	0.060668	0.805443	0.999651	Not Significant	SLC5A5_8666
0.331995	6.96856	1.66042	0.197547	0.999651	Not Significant	LDLR_969
-0.0448479	6.85638	0.0290944	0.864561	0.999651	Not Significant	FMR1_1493
-0.33524	7.54492	2.07306	0.14992	0.999651	Not Significant	SLC2A9_9930
0.078419	6.80937	0.0890818	0.765348	0.999651	Not Significant	ADORA2B_11407
-0.159585	7.41136	0.403481	0.525297	0.999651	Not Significant	HSPA2_11510
0.00457812	6.32002	0.000259665	0.987143	0.999651	Not Significant	CCL17_9865
-0.308694	6.87368	1.43993	0.23015	0.999651	Not Significant	AHR_1976
0.0133951	7.31836	0.00301034	0.956245	0.999651	Not Significant	CHI3L1_3586
0.398325	7.23347	2.65435	0.103267	0.999651	Not Significant	DLG1_6058
-0.336924	7.24009	1.85969	0.17266	0.999651	Not Significant	GRM1_10474
-0.376771	6.46242	1.8174	0.177623	0.999651	Not Significant	CD2_11614
-0.0494423	7.24374	0.0409741	0.839588	0.999651	Not Significant	HEXB_11766
-0.0824888	7.0004	0.0992789	0.752697	0.999651	Not Significant	MVP_11010
0.158601	7.41681	0.431321	0.511341	0.999651	Not Significant	FOLR1_10816
0.349866	7.11427	1.8972	0.168392	0.999651	Not Significant	AVPR2_8440
-0.00762112	6.43709	0.000727233	0.978486	0.999651	Not Significant	CHRNA7_4093
0.366212	6.89903	2.02036	0.155203	0.999651	Not Significant	DEFB1_6354
0.324896	6.33544	1.29607	0.254932	0.999651	Not Significant	IRF7_8148
-0.270185	7.08584	1.06462	0.302163	0.999651	Not Significant	INSR_1240
0.0319967	7.7083	0.0184461	0.891966	0.999651	Not Significant	PICALM_12012
-0.134502	6.43484	0.228894	0.632345	0.999651	Not Significant	AKT3_7451
0.0388129	6.28587	0.0182943	0.892409	0.999651	Not Significant	AREG_7648
-0.0540667	7.2922	0.0498517	0.823322	0.999651	Not Significant	FOXA1_8798
0.185763	7.189	0.532538	0.465542	0.999651	Not Significant	NUP98_6609
0.903089	6.34457	8.83162	0.00296055	0.854005	Not Significant	TAP1_4363
0.171954	7.22411	0.450528	0.502084	0.999651	Not Significant	SRD5A2_4599
-0.558128	6.96403	4.57594	0.032424	0.999651	Not Significant	RNASEL_8938
-0.0446752	6.69264	0.0272825	0.868807	0.999651	Not Significant	DEK_9953
0.552588	6.31098	3.67393	0.0552696	0.999651	Not Significant	SLC26A4_4494
0.0842198	6.86683	0.106157	0.744563	0.999651	Not Significant	LIPC_2767
0.296473	7.65362	1.64008	0.200314	0.999651	Not Significant	OSM_9355
0.0810371	7.5403	0.119249	0.72985	0.999651	Not Significant	F8_1292
0.245422	7.73756	1.16174	0.281105	0.999651	Not Significant	NGF_3205
0.113441	6.85086	0.19052	0.662484	0.999651	Not Significant	PAFAH1B1_8336
0.0575106	7.30923	0.0537439	0.816672	0.999651	Not Significant	CCR3_6021
-0.375621	7.96279	2.87907	0.089738	0.999651	Not Significant	HNRNPA2B1_5164
0.060975	7.83663	0.0747596	0.784529	0.999651	Not Significant	HDAC9_11005
0.27277	7.41307	1.16745	0.279925	0.999651	Not Significant	LMNA_1188
-0.143747	6.5383	0.27235	0.60176	0.999651	Not Significant	CBFB_11482
0.0252586	7.21034	0.0106009	0.917994	0.999651	Not Significant	STIP1_11264
-0.0372729	7.37173	0.0236257	0.877841	0.999651	Not Significant	PAX8_7220
-0.335007	7.31477	1.8574	0.172925	0.999651	Not Significant	YY1_3460
0.176156	6.78067	0.438656	0.507772	0.999651	Not Significant	RYR1_4333
0.0197382	6.59315	0.00527614	0.942095	0.999651	Not Significant	LTF_3865
0.00783687	6.75758	0.000828741	0.977034	0.999651	Not Significant	CAMP_3885
0.274555	6.84869	1.09296	0.295816	0.999651	Not Significant	ITGB5_8550
-0.386929	6.57557	1.98653	0.158704	0.999651	Not Significant	INPP5D_9918
0.198509	7.63342	0.681474	0.40908	0.999651	Not Significant	MSLN_9669
9.5167e-05	6.80029	2.249e-07	0.999622	0.999856	Not Significant	MAPK3_395
0.0963384	7.04625	0.138758	0.709518	0.999651	Not Significant	TARDBP_1832
0.12336	6.27775	0.185481	0.666705	0.999651	Not Significant	MVP_11013
-0.0708487	7.82751	0.098705	0.753389	0.999651	Not Significant	PDGFRA_1922
-0.149902	8.16761	0.463416	0.496032	0.999651	Not Significant	MMP7_2205
-0.375031	6.9723	2.08724	0.148534	0.999651	Not Significant	TLR4_174
-0.330118	7.25043	1.82757	0.176415	0.999651	Not Significant	ADA_4899
0.206297	6.98112	0.607985	0.435547	0.999651	Not Significant	APOA5_2116
0.180113	6.66556	0.448303	0.503142	0.999651	Not Significant	FLI1_9005
-0.160167	6.82465	0.376024	0.539739	0.999651	Not Significant	ECE1_9893
0.0273072	6.5908	0.00991255	0.920692	0.999651	Not Significant	B2M_2537
0.0494905	7.39019	0.0407761	0.839971	0.999651	Not Significant	POLR2H_8073
-0.134754	6.55222	0.241399	0.623197	0.999651	Not Significant	DNM1L_7137
-0.0759805	7.17031	0.0851095	0.770489	0.999651	Not Significant	ZBTB16_8096
0.472459	6.34544	2.70466	0.100055	0.999651	Not Significant	PHB_4330
0.23067	7.03689	0.758547	0.383784	0.999651	Not Significant	ROCK2_9281
0.438259	5.92506	2.11471	0.14589	0.999651	Not Significant	DPYD_5595
0.0721897	6.85479	0.0732866	0.78661	0.999651	Not Significant	ABCG2_1163
0.0749669	6.99537	0.0868452	0.768227	0.999651	Not Significant	ADRB3_2675
-0.0401906	6.63005	0.0221068	0.881803	0.999651	Not Significant	PEBP1_5444
-0.0171253	7.4455	0.00519331	0.94255	0.999651	Not Significant	CASP2_7531
0.229657	6.05762	0.583774	0.444837	0.999651	Not Significant	FTO_1297
-0.216417	7.34599	0.748909	0.386822	0.999651	Not Significant	SLC4A1_3417
0.172138	6.48961	0.386351	0.534224	0.999651	Not Significant	GP1BA_2920
-0.0384214	7.19724	0.023995	0.876898	0.999651	Not Significant	TOP2B_11696
0.135221	7.37229	0.310292	0.577501	0.999651	Not Significant	MCM2_6031
-0.149965	7.21499	0.371403	0.542241	0.999651	Not Significant	BCL2_223
0.0053433	6.45289	0.000353519	0.984999	0.999651	Not Significant	PRMT1_6095
0.24158	6.05202	0.670622	0.412835	0.999651	Not Significant	ABL1_840
-0.213442	7.32635	0.733952	0.391605	0.999651	Not Significant	POU2F1_6474
0.138902	6.68267	0.262576	0.608356	0.999651	Not Significant	PRKCE_2774
0.209871	7.23167	0.713891	0.398155	0.999651	Not Significant	NLRP3_2613
-0.111881	7.00456	0.19313	0.660324	0.999651	Not Significant	MCM6_10949
0.081449	6.81811	0.0896586	0.764612	0.999651	Not Significant	FGF10_12220
-0.302357	6.96829	1.25456	0.262683	0.999651	Not Significant	CSF2_3269
0.229154	7.19396	0.858404	0.354186	0.999651	Not Significant	SHC1_1691
-0.23221	6.75521	0.746795	0.387493	0.999651	Not Significant	F8_1291
0.0954842	7.43216	0.156818	0.692103	0.999651	Not Significant	CXCR2_3200
-0.0141492	7.18088	0.0029291	0.956839	0.999651	Not Significant	CP_6703
-0.133421	7.19053	0.290869	0.589664	0.999651	Not Significant	GATA4_5028
-0.312911	7.52107	1.50031	0.220623	0.999651	Not Significant	RHOC_8363
0.0314924	7.43817	0.0176301	0.894369	0.999651	Not Significant	UBE2C_8051
-0.229302	7.36016	0.918233	0.337939	0.999651	Not Significant	SDC2_8460
-0.140181	7.55592	0.357567	0.549861	0.999651	Not Significant	CLDN1_6007
-0.0685568	6.72388	0.0671139	0.795586	0.999651	Not Significant	S100A8_3924
-0.0421029	7.93332	0.0361925	0.849118	0.999651	Not Significant	BAG6_9486
0.383729	6.47085	1.89223	0.16895	0.999651	Not Significant	ADA_4901
0.301929	7.07289	1.36007	0.243525	0.999651	Not Significant	PRRT2_11027
0.441858	7.3775	3.28469	0.0699289	0.999651	Not Significant	IL1A_663
-0.109565	6.92184	0.183674	0.668234	0.999651	Not Significant	HPGD_11650
-0.0528673	6.29916	0.0322659	0.857445	0.999651	Not Significant	BAP1_10783
0.312667	7.12819	1.51952	0.217691	0.999651	Not Significant	C2_10327
-0.223121	7.73544	0.977935	0.322709	0.999651	Not Significant	FN1_1215
0.121142	7.7857	0.286514	0.592463	0.999651	Not Significant	MMP9_107
-0.169462	6.8755	0.434573	0.509753	0.999651	Not Significant	SAMHD1_8133
-0.553599	6.96473	4.61905	0.0316188	0.999651	Not Significant	IL33_3747
-0.0268401	7.19891	0.0117895	0.913536	0.999651	Not Significant	NT5E_10626
-0.0740643	6.57508	0.0741249	0.785423	0.999651	Not Significant	TOR1A_6255
0.354901	6.92211	1.79712	0.180061	0.999651	Not Significant	CUX1_12050
0.180395	6.95242	0.491701	0.48317	0.999651	Not Significant	MYH10_12241
-0.512346	6.58766	3.43063	0.0639978	0.999651	Not Significant	APLN_6908
0.30352	7.2098	1.4029	0.236238	0.999651	Not Significant	RXRA_1963
-0.224495	7.18965	0.823903	0.364042	0.999651	Not Significant	BBC3_7249
-0.202831	6.52773	0.500679	0.479202	0.999651	Not Significant	C1QA_9177
-0.289615	7.77681	1.44273	0.229699	0.999651	Not Significant	RTN4_7519
-0.0764924	6.64196	0.0793167	0.778226	0.999651	Not Significant	MAPK1_204
0.120043	6.84802	0.210733	0.646193	0.999651	Not Significant	ELANE_4035
-0.494646	7.22536	3.99326	0.0456826	0.999651	Not Significant	F5_360
-0.218687	6.84686	0.671176	0.412642	0.999651	Not Significant	GHRL_799
-0.441808	7.083	3.02667	0.0819062	0.999651	Not Significant	GCH1_6205
0.355335	6.20954	1.39196	0.238075	0.999651	Not Significant	ANPEP_9339
0.152443	7.11471	0.352284	0.552823	0.999651	Not Significant	ATF2_4695
0.0439482	6.60164	0.0259442	0.872037	0.999651	Not Significant	PIAS2_12313
0.0762801	6.45059	0.0724282	0.787834	0.999651	Not Significant	LYN_2354
0.208233	7.46001	0.763599	0.382205	0.999651	Not Significant	ARF1_5711
0.493359	6.46342	3.03386	0.0815437	0.999651	Not Significant	IFNA2_7572
0.187721	7.04033	0.532475	0.465568	0.999651	Not Significant	NOTCH2_5968
-0.0810911	6.87645	0.0953087	0.757534	0.999651	Not Significant	NDRG2_11340
-0.0863762	7.31903	0.128809	0.71967	0.999651	Not Significant	SEMA3A_11724
0.0939218	6.39753	0.107411	0.743111	0.999651	Not Significant	TNC_4851
-0.17879	7.35278	0.547075	0.459515	0.999651	Not Significant	BIN1_7506
-0.0040338	6.4749	0.00020959	0.988449	0.999651	Not Significant	PIK3CD_10271
0.210795	6.75102	0.595698	0.440224	0.999651	Not Significant	GABRA1_10240
-0.0923649	6.22914	0.101491	0.750048	0.999651	Not Significant	SNRNP200_11500
0.0373525	7.07984	0.0211926	0.884255	0.999651	Not Significant	DROSHA_10137
0.444962	7.08562	3.02999	0.0817384	0.999651	Not Significant	ALDH1A1_5116
0.00672514	7.06976	0.000698552	0.978914	0.999651	Not Significant	CYP1A1_523
-0.146926	6.66844	0.300086	0.583829	0.999651	Not Significant	OGG1_1411
0.139378	7.45197	0.322981	0.569822	0.999651	Not Significant	PYY_10297
-0.0697227	7.71908	0.0922774	0.761302	0.999651	Not Significant	GNA12_11898
0.293	7.33599	1.44773	0.228893	0.999651	Not Significant	TNNT2_2955
0.340689	6.86147	1.66658	0.196717	0.999651	Not Significant	MAP2K1_2418
-0.129999	6.77287	0.233188	0.62917	0.999651	Not Significant	LAMA3_11313
0.125127	7.37089	0.271724	0.602178	0.999651	Not Significant	PF4_7007
-0.00396994	6.61582	0.000216114	0.988271	0.999651	Not Significant	NES_5217
0.0599455	7.48215	0.0647912	0.799077	0.999651	Not Significant	MATR3_10561
0.419565	6.71817	2.48964	0.114598	0.999651	Not Significant	HTT_1401
-0.521893	6.7374	3.76608	0.0523021	0.999651	Not Significant	DDX5_6160
0.165491	7.52116	0.48666	0.485421	0.999651	Not Significant	NBN_1938
-0.107839	7.19329	0.19228	0.661026	0.999651	Not Significant	GH1_1953
0.126657	7.17929	0.256151	0.612777	0.999651	Not Significant	YWHAH_6597
0.0275916	6.55352	0.0101589	0.919716	0.999651	Not Significant	PAPPA_5608
0.128883	6.45173	0.207862	0.648448	0.999651	Not Significant	BDKRB2_5340
0.116543	6.45248	0.171172	0.679072	0.999651	Not Significant	MMP7_2204
-0.124134	6.45635	0.192286	0.661021	0.999651	Not Significant	ACHE_6121
0.116857	7.16404	0.22076	0.638461	0.999651	Not Significant	CDC25B_9755
0.305829	7.58412	1.74788	0.186143	0.999651	Not Significant	PPARG_198
-0.720373	6.70431	7.12289	0.00761058	0.866643	Not Significant	PDCD1_2187
0.31583	6.72544	1.42533	0.232527	0.999651	Not Significant	XIAP_1703
0.0960913	6.88988	0.133742	0.714584	0.999651	Not Significant	CHI3L1_3587
0.105639	6.85431	0.164882	0.684701	0.999651	Not Significant	PDIA3_6711
-0.0447049	7.08021	0.0310215	0.860192	0.999651	Not Significant	MC1R_3152
0.515368	6.53955	3.39222	0.0655046	0.999651	Not Significant	LIF_6273
-0.0235296	7.30143	0.00947334	0.922463	0.999651	Not Significant	PTMA_11819
0.40094	6.86303	2.31448	0.128175	0.999651	Not Significant	SIRT1_804
0.00729612	6.29896	0.000653468	0.979606	0.999651	Not Significant	CUL4B_11143
-0.192689	7.11403	0.589392	0.442654	0.999651	Not Significant	SMARCA2_6812
-0.0652906	7.46298	0.0727074	0.787435	0.999651	Not Significant	PGR_1078
0.253954	6.88021	0.970283	0.32461	0.999651	Not Significant	MDM2_326
-0.0914803	7.4488	0.149111	0.699386	0.999651	Not Significant	IL23R_3130
-0.280881	7.43413	1.38771	0.238792	0.999651	Not Significant	KRT5_6210
0.18802	6.95708	0.522824	0.46964	0.999651	Not Significant	CD27_11384
0.457295	6.46644	2.65734	0.103073	0.999651	Not Significant	PAX5_9255
0.235677	6.54516	0.716141	0.397413	0.999651	Not Significant	APBB1_11900
-0.448956	6.44111	2.54944	0.110333	0.999651	Not Significant	LILRB1_10912
0.187966	6.64393	0.480803	0.488059	0.999651	Not Significant	CUL3_5822
0.201363	7.39313	0.708892	0.399812	0.999651	Not Significant	WNT5A_3790
0.052188	7.84326	0.0550665	0.814471	0.999651	Not Significant	SERPINB5_5764
0.13844	7.40989	0.340345	0.55963	0.999651	Not Significant	CCKBR_10335
0.000678154	7.87109	9.60339e-06	0.997527	0.999718	Not Significant	MCL1_1648
0.151308	7.74848	0.4391	0.507557	0.999651	Not Significant	CXADR_9218
0.157049	6.58822	0.330704	0.565245	0.999651	Not Significant	PDGFRB_1957
-0.0198895	6.27981	0.00477393	0.944915	0.999651	Not Significant	SLC11A2_12094
0.539667	7.30629	4.5372	0.0331658	0.999651	Not Significant	IL10RA_9576
0.023214	7.81482	0.0106987	0.917618	0.999651	Not Significant	CEACAM5_7151
-0.252752	6.46622	0.821789	0.364658	0.999651	Not Significant	RAB8A_11954
0.283434	7.07359	1.25166	0.263235	0.999651	Not Significant	MTRR_2923
-0.00502122	6.45908	0.000325382	0.985608	0.999651	Not Significant	CXADR_9219
0.147501	7.3714	0.345525	0.556658	0.999651	Not Significant	GLI1_3956
-0.194298	7.39821	0.667323	0.413986	0.999651	Not Significant	PSMC3_8448
-0.128176	6.29605	0.176428	0.674461	0.999651	Not Significant	IL33_3749
0.0601683	7.59136	0.0672271	0.795418	0.999651	Not Significant	NPY_3298
0.332314	6.31025	1.32366	0.249936	0.999651	Not Significant	BMPR1B_11852
-0.0191389	6.79302	0.00518332	0.942606	0.999651	Not Significant	KIR2DL4_8558
0.212058	6.87879	0.680884	0.409282	0.999651	Not Significant	SLCO1B1_3900
0.111062	7.67995	0.22866	0.632519	0.999651	Not Significant	PHOX2B_10993
0.215953	7.12037	0.69325	0.405061	0.999651	Not Significant	SERPINE1_389
0.024292	6.78008	0.00838257	0.927051	0.999651	Not Significant	TRIM5_5240
-0.323314	6.8848	1.56081	0.211547	0.999651	Not Significant	DDX17_8979
0.400616	6.54148	2.05708	0.1515	0.999651	Not Significant	ALYREF_11019
0.114476	8.2812	0.286276	0.592617	0.999651	Not Significant	SUMO1_1580
-0.166469	6.9996	0.422757	0.515565	0.999651	Not Significant	ERBB3_2376
0.325114	7.05679	1.59383	0.20678	0.999651	Not Significant	INPPL1_11929
-0.0735453	7.08383	0.0805635	0.776535	0.999651	Not Significant	PTHLH_5003
0.328708	6.71341	1.48632	0.222788	0.999651	Not Significant	GATA4_5025
0.250363	7.43311	1.09855	0.294584	0.999651	Not Significant	AVP_5285
-0.0484102	6.60505	0.0307572	0.860783	0.999651	Not Significant	BTRC_2605
0.373216	7.43978	2.40931	0.120616	0.999651	Not Significant	CCT2_11251
0.364207	7.49719	2.40535	0.120921	0.999651	Not Significant	C5AR1_10421
-0.0419179	6.50519	0.0227062	0.880224	0.999651	Not Significant	MYLK_11550
0.268085	7.51902	1.30911	0.252556	0.999651	Not Significant	POLH_7609
0.249904	7.04389	0.934398	0.333723	0.999651	Not Significant	LRP6_6931
0.131192	6.70046	0.237891	0.625733	0.999651	Not Significant	GSTP1_302
-0.32673	7.30811	1.68249	0.194594	0.999651	Not Significant	RASA1_4797
-0.34968	6.23448	1.45687	0.22743	0.999651	Not Significant	TRPC3_10094
-0.353379	7.40409	2.18132	0.139695	0.999651	Not Significant	EZH2_1349
0.383827	7.28819	2.35336	0.125013	0.999651	Not Significant	TP53_1
-0.533097	7.28006	4.78042	0.028785	0.999651	Not Significant	POLR2B_6743
0.201491	6.65115	0.555743	0.45598	0.999651	Not Significant	AVPR2_8441
-0.219173	6.77914	0.684015	0.408208	0.999651	Not Significant	DIABLO_5069
0.19124	7.39824	0.630093	0.427321	0.999651	Not Significant	PLCB1_11293
0.313574	7.05385	1.52335	0.217113	0.999651	Not Significant	GATA1_4267
-0.0973863	6.57889	0.124158	0.724568	0.999651	Not Significant	CTLA4_547
-0.07185	6.93376	0.0739644	0.78565	0.999651	Not Significant	FAS_435
-0.169934	6.86003	0.433122	0.510461	0.999651	Not Significant	WASL_9959
-0.0455631	6.6039	0.0281186	0.86683	0.999651	Not Significant	CST3_2016
-0.236857	7.1376	0.890622	0.345309	0.999651	Not Significant	ALOX12_8620
0.0789327	6.4608	0.0793503	0.77818	0.999651	Not Significant	APOA4_5550
-0.363436	7.01783	2.02954	0.154267	0.999651	Not Significant	ZAP70_2863
-0.39849	7.21359	2.64783	0.103692	0.999651	Not Significant	ROCK1_2837
0.100797	6.32322	0.124639	0.724056	0.999651	Not Significant	NEK2_11799
0.0620293	7.6639	0.0735849	0.786187	0.999651	Not Significant	MAPK11_10857
0.0545989	7.66793	0.0542458	0.815833	0.999651	Not Significant	CRH_6053
-0.00489263	7.7199	0.000461901	0.982853	0.999651	Not Significant	TLR5_5812
-0.0643168	7.24023	0.0695887	0.791937	0.999651	Not Significant	PSMD1_10648
0.151192	7.7367	0.449532	0.502557	0.999651	Not Significant	LCAT_6950
0.320317	6.85278	1.51623	0.21819	0.999651	Not Significant	HMOX1_723
-0.151436	6.34832	0.275829	0.599448	0.999651	Not Significant	ESR2_519
0.0590694	7.99957	0.0710606	0.789799	0.999651	Not Significant	STMN1_5926
-0.0794238	6.64316	0.0873112	0.767624	0.999651	Not Significant	CREBBP_823
-0.315358	7.02137	1.46837	0.225604	0.999651	Not Significant	TARDBP_1831
0.351186	7.31894	2.10315	0.146996	0.999651	Not Significant	RAD50_4670
0.104784	6.61277	0.142903	0.705412	0.999651	Not Significant	KCNJ11_2457
0.611514	7.01527	5.58674	0.018097	0.999651	Not Significant	DNMT3B_3270
0.234527	6.88153	0.818316	0.365673	0.999651	Not Significant	KRAS_229
0.176415	7.52686	0.542991	0.461196	0.999651	Not Significant	NQO1_1474
0.300399	6.2996	1.09778	0.294753	0.999651	Not Significant	PDGFA_8004
0.15776	6.88409	0.368827	0.543644	0.999651	Not Significant	CDC25C_5989
0.313098	6.48413	1.26243	0.261193	0.999651	Not Significant	PXN_3277
-0.444374	7.22015	3.29547	0.0694714	0.999651	Not Significant	ARHGEF7_11154
0.270669	7.20913	1.18002	0.277352	0.999651	Not Significant	OTC_11555
-0.242211	6.52761	0.753753	0.385291	0.999651	Not Significant	ATM_481
-0.0620275	7.98344	0.080076	0.777194	0.999651	Not Significant	LRP2_9820
-0.119784	7.08878	0.202662	0.652581	0.999651	Not Significant	RARRES2_10760
0.283111	7.10732	1.19061	0.275207	0.999651	Not Significant	KRT14_9128
-0.0811173	7.41825	0.116312	0.73307	0.999651	Not Significant	IKBKG_2266
-0.3035	7.02306	1.42325	0.232869	0.999651	Not Significant	KPNA1_6788
0.0462144	7.41104	0.0372961	0.846863	0.999651	Not Significant	ADAM17_2755
0.0702184	6.8306	0.0721372	0.78825	0.999651	Not Significant	PSMA4_11334
0.0185245	7.33863	0.00592336	0.938653	0.999651	Not Significant	IDH2_4377
0.200599	6.92263	0.608045	0.435525	0.999651	Not Significant	FLG_3351
-0.115042	7.12358	0.212307	0.644966	0.999651	Not Significant	REN_4421
0.00643244	7.86046	0.000829972	0.977017	0.999651	Not Significant	IKZF1_5653
0.452771	7.21829	3.3161	0.0686042	0.999651	Not Significant	LCN2_1753
0.155245	7.8955	0.481061	0.487942	0.999651	Not Significant	ATG5_11237
0.256556	7.61162	1.16654	0.280113	0.999651	Not Significant	HIST1H1A_8725
-0.00603505	7.69451	0.000704268	0.978828	0.999651	Not Significant	NOX1_6663
0.207841	7.00578	0.661104	0.41617	0.999651	Not Significant	PSMA4_11332
0.576205	7.68056	6.1012	0.013509	0.969047	Not Significant	NOTCH1_633
0.0213203	7.53826	0.00822318	0.927745	0.999651	Not Significant	SHC1_1689
-0.121195	7.553	0.245963	0.619932	0.999651	Not Significant	HEXB_11771
-0.0330322	7.21628	0.0179134	0.893528	0.999651	Not Significant	FANCA_6558
0.537413	7.18066	4.42691	0.0353765	0.999651	Not Significant	ITGB3_489
0.268573	7.46464	1.27639	0.25857	0.999651	Not Significant	RAF1_1418
0.182514	6.50007	0.428744	0.512606	0.999651	Not Significant	LIG4_7696
0.111564	7.04254	0.193058	0.660384	0.999651	Not Significant	COL18A1_5586
0.125018	6.72662	0.209114	0.647463	0.999651	Not Significant	PSMA6_7427
-0.0918282	6.57373	0.113946	0.735695	0.999651	Not Significant	PLD2_8258
-0.0226869	7.00058	0.00777583	0.929733	0.999651	Not Significant	GADD45A_7240
0.00538587	6.28371	0.000354771	0.984972	0.999651	Not Significant	ITGAL_5434
0.095522	7.33674	0.151953	0.696676	0.999651	Not Significant	PTH1R_8189
0.0110136	7.20001	0.00189654	0.965264	0.999651	Not Significant	RBBP8_10870
-0.314147	7.05519	1.45937	0.227031	0.999651	Not Significant	HSP90AB1_4281
-0.189078	8.07735	0.72928	0.393117	0.999651	Not Significant	TRPC6_7615
-0.272178	5.92069	0.795949	0.372307	0.999651	Not Significant	UBE2D3_3503
-0.0864843	6.4047	0.094829	0.758126	0.999651	Not Significant	HLA-DMB_9514
-0.612239	7.22637	6.25129	0.0124103	0.969047	Not Significant	TNFRSF11B_1308
-0.0452807	7.35936	0.0356646	0.85021	0.999651	Not Significant	BRD4_8722
-0.149756	6.75212	0.321862	0.570491	0.999651	Not Significant	APOB_934
-0.269778	7.28324	1.15701	0.282087	0.999651	Not Significant	CEACAM1_5732
0.015495	6.672	0.00331986	0.954053	0.999651	Not Significant	UBE2D3_3502
0.0991274	6.73119	0.136953	0.711329	0.999651	Not Significant	CCR6_7838
0.275197	6.56876	1.01342	0.314084	0.999651	Not Significant	SLCO1B3_10826
-0.155653	7.84996	0.481509	0.48774	0.999651	Not Significant	GFAP_4865
-0.169196	7.04986	0.427947	0.512998	0.999651	Not Significant	TCP1_7883
0.0631348	6.93126	0.0599772	0.806532	0.999651	Not Significant	LPL_979
0.36102	7.00291	2.01056	0.156207	0.999651	Not Significant	MMP13_3769
-0.0536545	6.84248	0.0416378	0.838312	0.999651	Not Significant	ABCG2_1165
-0.390562	6.84201	2.08631	0.148625	0.999651	Not Significant	CDKN2A_137
-0.176079	6.75179	0.411301	0.52131	0.999651	Not Significant	PXN_3279
0.174896	7.13274	0.476284	0.49011	0.999651	Not Significant	OCLN_6993
-0.248661	7.39923	1.08222	0.2982	0.999651	Not Significant	HLA-DQB1_287
-0.550825	6.90275	4.59549	0.0320561	0.999651	Not Significant	YWHAQ_2958
0.12155	6.01842	0.168437	0.681505	0.999651	Not Significant	TNFSF13B_2652
0.0902411	6.78103	0.114127	0.735494	0.999651	Not Significant	KRT19_5667
-0.159176	7.50598	0.446802	0.503858	0.999651	Not Significant	MAPK7_7770
0.175378	6.78598	0.424335	0.514782	0.999651	Not Significant	CUL4A_5140
-0.158502	6.4085	0.304404	0.581134	0.999651	Not Significant	GPER1_7168
0.161928	6.80517	0.368156	0.544011	0.999651	Not Significant	C5_5081
0.206674	6.97565	0.626547	0.428625	0.999651	Not Significant	PTN_9717
0.141601	6.79585	0.278152	0.597915	0.999651	Not Significant	VDAC1_5303
0.180933	7.11661	0.519416	0.471091	0.999651	Not Significant	MC1R_3153
0.42627	6.33916	2.17823	0.139976	0.999651	Not Significant	CFH_977
-0.189465	7.6503	0.676243	0.410883	0.999651	Not Significant	PSMB8_8746
0.00314908	7.10725	0.000150405	0.990215	0.999651	Not Significant	SDC1_3289
-0.375942	7.00551	2.12684	0.144739	0.999651	Not Significant	SERPINB2_11463
-0.241173	6.80696	0.840317	0.359306	0.999651	Not Significant	PEBP1_5440
0.671847	7.37333	7.72427	0.00544835	0.854005	Not Significant	BNIP3_8844
0.384936	6.73595	2.10497	0.146822	0.999651	Not Significant	RAC2_10957
-0.296159	7.25972	1.44879	0.228722	0.999651	Not Significant	MAD2L1_4733
0.259573	7.12754	1.03466	0.309066	0.999651	Not Significant	HLA-E_3473
0.12719	7.56565	0.301623	0.582867	0.999651	Not Significant	GPX1_3335
-0.345808	7.5107	2.12786	0.144642	0.999651	Not Significant	PON2_5493
-0.241988	7.2173	0.929817	0.334911	0.999651	Not Significant	PLK1_1482
-0.150875	7.01596	0.35304	0.552397	0.999651	Not Significant	CAPN1_6316
0.152068	7.10426	0.356723	0.550332	0.999651	Not Significant	BMPR2_4855
-0.0996228	7.36444	0.173131	0.677344	0.999651	Not Significant	VPRBP_8971
0.443588	7.41444	3.21328	0.0730429	0.999651	Not Significant	MAPK10_11986
0.345323	7.82785	2.3828	0.122677	0.999651	Not Significant	LEP_345
0.0773358	6.49263	0.0769627	0.781456	0.999651	Not Significant	OSM_9358
0.127667	6.65671	0.216403	0.641794	0.999651	Not Significant	CFL1_4230
-0.321662	7.03503	1.54179	0.214351	0.999651	Not Significant	LIMK1_10613
0.110188	6.37742	0.152658	0.696008	0.999651	Not Significant	LOX_7961
0.0336076	7.62137	0.0174275	0.894974	0.999651	Not Significant	POLD1_11327
-0.170067	6.97884	0.43852	0.507837	0.999651	Not Significant	TREM1_9839
0.342603	7.32524	1.96639	0.160832	0.999651	Not Significant	IRF4_8328
-0.097181	7.65177	0.174239	0.676371	0.999651	Not Significant	PRKG1_7325
-0.091205	7.18714	0.128003	0.720511	0.999651	Not Significant	KAT2A_8891
0.0822732	7.89872	0.135102	0.713199	0.999651	Not Significant	HTR3A_9242
0.176988	5.96127	0.34645	0.55613	0.999651	Not Significant	SFPQ_7433
0.174367	7.49132	0.504353	0.477593	0.999651	Not Significant	PAX5_9254
-0.0742771	6.96438	0.0847826	0.770918	0.999651	Not Significant	ZEB1_4551
-0.227344	7.33023	0.888815	0.345799	0.999651	Not Significant	TGM2_2542
-0.0183851	6.53466	0.00436026	0.947352	0.999651	Not Significant	SIRPA_11275
0.134689	6.75239	0.256324	0.612657	0.999651	Not Significant	GSTA1_5475
-0.114151	7.08666	0.190999	0.662086	0.999651	Not Significant	GSK3B_556
-0.144916	6.80376	0.295753	0.586557	0.999651	Not Significant	CETP_1202
0.33911	6.91802	1.73926	0.187233	0.999651	Not Significant	ANGPTL4_8175
0.282103	6.97979	1.18315	0.276716	0.999651	Not Significant	HIST1H3A_3602
0.193465	6.96746	0.549279	0.458613	0.999651	Not Significant	MECP2_1571
-0.137611	6.86336	0.276135	0.599246	0.999651	Not Significant	SMAD3_1058
-0.00884627	7.79095	0.00148937	0.969215	0.999651	Not Significant	SLC22A1_10317
0.0266916	6.55425	0.00953037	0.922231	0.999651	Not Significant	ITGAV_1442
0.0829108	6.89981	0.103613	0.747537	0.999651	Not Significant	CASP3_472
0.0942461	6.70508	0.124912	0.723767	0.999651	Not Significant	GSTO1_11230
-0.190077	6.1442	0.418241	0.517816	0.999651	Not Significant	GNAQ_4537
0.204536	6.85359	0.592839	0.441323	0.999651	Not Significant	SLC9A3R1_5414
-0.119178	7.46582	0.240978	0.6235	0.999651	Not Significant	SCN9A_9859
-0.144642	7.09248	0.327428	0.567177	0.999651	Not Significant	PRDX3_11168
0.0444376	7.26474	0.0332688	0.855271	0.999651	Not Significant	VWF_771
0.439954	7.76666	3.80335	0.05115	0.999651	Not Significant	CRYGD_12360
0.224055	7.3541	0.863034	0.352891	0.999651	Not Significant	FPR1_11305
0.360515	7.65357	2.38464	0.122533	0.999651	Not Significant	FANCA_6561
0.236128	7.54814	1.025	0.311337	0.999651	Not Significant	A2M_4706
-0.0739589	7.63294	0.103869	0.747235	0.999651	Not Significant	IRF3_2681
-0.0348645	7.0344	0.017427	0.894975	0.999651	Not Significant	VCAN_7458
-0.10939	7.20808	0.195517	0.658364	0.999651	Not Significant	CP_6702
-0.246164	6.74005	0.839042	0.359671	0.999651	Not Significant	PNOC_11657
0.0505581	7.94191	0.0502725	0.82259	0.999651	Not Significant	IGFBP2_4925
-0.105347	6.6773	0.155063	0.693743	0.999651	Not Significant	HTRA2_8893
0.0788121	8.25875	0.132721	0.715627	0.999651	Not Significant	CYP11B1_12202
0.151088	6.90473	0.323661	0.569416	0.999651	Not Significant	VAMP2_11137
0.154726	6.54319	0.311261	0.576907	0.999651	Not Significant	HSPA9_5269
-0.0498066	7.27111	0.0373412	0.846772	0.999651	Not Significant	SKI_9931
-0.0347741	6.59195	0.0160376	0.899226	0.999651	Not Significant	PTPRC_3500
-0.137526	7.00198	0.289353	0.590635	0.999651	Not Significant	CEBPB_2195
-0.275559	7.15111	1.2173	0.269891	0.999651	Not Significant	CCL22_12283
0.342667	6.87033	1.7272	0.188769	0.999651	Not Significant	MST1R_9251
0.485951	7.28547	3.85669	0.0495481	0.999651	Not Significant	SLC40A1_8228
-0.0710085	6.44534	0.0639681	0.800331	0.999651	Not Significant	TLN1_8674
0.168824	7.07287	0.440785	0.506744	0.999651	Not Significant	TLR5_5813
0.0881436	6.55192	0.0991032	0.752908	0.999651	Not Significant	GFAP_4867
0.222727	6.22067	0.591307	0.441914	0.999651	Not Significant	LIG1_12420
0.0281316	7.05316	0.0116948	0.913883	0.999651	Not Significant	TNFRSF11A_5643
-0.331494	7.11288	1.60878	0.204664	0.999651	Not Significant	SERPINA5_12248
0.140346	7.40021	0.325822	0.56813	0.999651	Not Significant	TGFBR1_1896
0.0303975	7.37449	0.0154966	0.900931	0.999651	Not Significant	SLC2A9_9928
-0.505498	6.24195	3.01723	0.0823841	0.999651	Not Significant	CNR1_2074
0.131913	7.20312	0.282217	0.595252	0.999651	Not Significant	RYR2_6129
-0.732444	6.99244	7.97346	0.00474681	0.854005	Not Significant	TNNT2_2951
-0.232125	7.09085	0.851338	0.356174	0.999651	Not Significant	CYP11A1_8410
0.327871	6.64586	1.46256	0.226523	0.999651	Not Significant	TRPC3_10089
-0.314495	7.53229	1.81422	0.178003	0.999651	Not Significant	CTGF_1804
0.139634	6.30861	0.229994	0.631528	0.999651	Not Significant	SMAD3_1062
-0.0449584	7.60994	0.0371557	0.847148	0.999651	Not Significant	KCNH2_1387
-0.0901601	6.75541	0.116426	0.732943	0.999651	Not Significant	APOC1_6169
0.304937	6.30824	1.13448	0.286822	0.999651	Not Significant	TCP1_7886
-0.277916	6.44252	0.967449	0.325317	0.999651	Not Significant	PRKAA1_3226
-0.109238	6.53348	0.157011	0.691923	0.999651	Not Significant	IL6ST_4340
-0.30594	6.45681	1.12994	0.287789	0.999651	Not Significant	XRCC5_2365
-0.190841	7.37858	0.612143	0.433982	0.999651	Not Significant	ADCYAP1_9763
-0.152096	7.39715	0.387776	0.533471	0.999651	Not Significant	ANKK1_11419
-0.233146	8.01887	1.11155	0.291744	0.999651	Not Significant	CCND3_6630
-0.113015	7.7219	0.235835	0.627231	0.999651	Not Significant	ITGA2B_2138
-0.308236	6.89985	1.44672	0.229054	0.999651	Not Significant	GNB1_8308
-0.412898	7.28196	2.9065	0.088223	0.999651	Not Significant	BRIP1_8687
0.0990593	6.5468	0.12915	0.719315	0.999651	Not Significant	CX3CL1_4507
0.0858844	6.63252	0.100748	0.750934	0.999651	Not Significant	RPS6KB1_2897
-0.410227	7.15005	2.55617	0.109864	0.999651	Not Significant	PDE4D_5728
0.283966	7.50771	1.45372	0.227931	0.999651	Not Significant	ORM1_11960
0.112584	6.89094	0.186049	0.666226	0.999651	Not Significant	RGS4_9526
0.107871	6.96704	0.17908	0.672165	0.999651	Not Significant	IL10_66
0.0553113	6.45234	0.0391768	0.843099	0.999651	Not Significant	GOLGA2_12397
0.11624	7.26658	0.227913	0.633076	0.999651	Not Significant	CASP9_2262
0.286592	7.08637	1.22152	0.269062	0.999651	Not Significant	AMH_4044
0.121686	8.44834	0.33263	0.564115	0.999651	Not Significant	NAMPT_2305
0.269244	7.27638	1.21008	0.271316	0.999651	Not Significant	IL16_8545
0.0837311	6.61937	0.0922262	0.761366	0.999651	Not Significant	YBX1_3063
-0.194415	6.7213	0.517431	0.47194	0.999651	Not Significant	ABCC8_4812
-0.238663	7.6465	1.08452	0.297688	0.999651	Not Significant	ADORA2B_11404
-0.543635	7.22958	4.68315	0.0304599	0.999651	Not Significant	SCN1A_3858
-0.0946811	6.76095	0.127857	0.720664	0.999651	Not Significant	ITGA2_2106
-0.320933	6.54182	1.34662	0.245869	0.999651	Not Significant	SCNN1B_8453
-0.0979705	6.96815	0.136476	0.711809	0.999651	Not Significant	CD81_3943
0.41827	7.74979	3.26526	0.0707619	0.999651	Not Significant	SELPLG_6131
0.45253	6.32151	2.492	0.114426	0.999651	Not Significant	TPMT_3623
0.395362	6.84292	2.29893	0.129463	0.999651	Not Significant	APAF1_7255
0.252829	6.58614	0.842232	0.358759	0.999651	Not Significant	CRH_6052
0.119808	6.96949	0.206762	0.649317	0.999651	Not Significant	KAT5_4348
0.174689	6.87589	0.453291	0.500776	0.999651	Not Significant	UBE2D2_3084
-0.121179	6.66688	0.195706	0.658209	0.999651	Not Significant	S100A8_3928
0.379569	7.08261	2.25167	0.133471	0.999651	Not Significant	POLR2G_8833
-0.337693	7.23487	1.84335	0.174559	0.999651	Not Significant	LDHA_7514
0.121566	7.30259	0.242904	0.622116	0.999651	Not Significant	CD82_6779
0.29955	6.92958	1.33496	0.247925	0.999651	Not Significant	SLC22A1_10320
-0.411885	6.32026	2.0508	0.152126	0.999651	Not Significant	AIP_10431
-0.00910713	7.30365	0.00143312	0.969802	0.999651	Not Significant	TFPI2_10545
0.26958	6.76266	1.0061	0.315838	0.999651	Not Significant	DEK_9951
0.517813	6.96998	4.01139	0.0451939	0.999651	Not Significant	CA2_6109
0.438178	7.55927	3.44817	0.063322	0.999651	Not Significant	CD247_4652
0.366396	6.2856	1.63119	0.201538	0.999651	Not Significant	IL11_8417
-0.266461	7.39079	1.24015	0.265442	0.999651	Not Significant	ARMS2_5712
0.206627	7.16238	0.621762	0.430393	0.999651	Not Significant	HHEX_6837
0.0915544	6.45411	0.108236	0.742161	0.999651	Not Significant	PIK3C3_8430
0.119854	6.88061	0.212647	0.644701	0.999651	Not Significant	CFL1_4231
0.233394	6.541	0.723888	0.394872	0.999651	Not Significant	MTA1_5517
-0.30923	6.84352	1.41114	0.234867	0.999651	Not Significant	RNASE3_10526
0.0710111	6.68635	0.0692768	0.792393	0.999651	Not Significant	MAPK7_7766
-0.199467	6.89219	0.583002	0.445138	0.999651	Not Significant	TYMP_7098
0.0198651	7.35008	0.00679007	0.934327	0.999651	Not Significant	CDH2_3703
-0.0548619	6.4163	0.0382589	0.844924	0.999651	Not Significant	CXCR4_235
0.229712	6.71403	0.710851	0.399161	0.999651	Not Significant	ARRB1_5276
-0.273995	7.01355	1.13794	0.286089	0.999651	Not Significant	TACR1_7061
0.0164865	6.60475	0.00367484	0.951661	0.999651	Not Significant	CHIT1_12185
-0.121718	6.77625	0.212468	0.64484	0.999651	Not Significant	TNFRSF14_11372
-0.0384958	7.42492	0.0264116	0.870899	0.999651	Not Significant	NTRK2_3377
0.542173	6.6388	4.00233	0.0454373	0.999651	Not Significant	VEGFA_27
-0.684791	6.45584	5.76714	0.0163285	0.999651	Not Significant	FGF2_1040
-0.0272763	7.29558	0.0125164	0.910921	0.999651	Not Significant	CTLA4_544
0.44103	7.46001	3.45408	0.063096	0.999651	Not Significant	CD24_5143
0.101329	7.14779	0.16132	0.687945	0.999651	Not Significant	F13A1_2973
0.199844	6.6128	0.544853	0.460428	0.999651	Not Significant	CTCF_5840
-0.162792	6.94338	0.398729	0.527746	0.999651	Not Significant	TUBB2A_8584
-0.165695	7.14198	0.412409	0.520749	0.999651	Not Significant	YY1_3459
-0.124073	6.64442	0.208331	0.648079	0.999651	Not Significant	HNF1A_2043
0.0947637	6.91625	0.136813	0.71147	0.999651	Not Significant	FBL_11497
0.151753	7.27464	0.372831	0.541465	0.999651	Not Significant	KCNH2_1384
0.102221	7.55918	0.176456	0.674437	0.999651	Not Significant	FZR1_7380
0.22316	7.36345	0.849026	0.356828	0.999651	Not Significant	POLR2A_1892
0.298665	6.8076	1.22185	0.268998	0.999651	Not Significant	E2F3_9781
0.0967717	5.99141	0.10626	0.744443	0.999651	Not Significant	CLOCK_5523
-0.409236	6.7689	2.3895	0.122152	0.999651	Not Significant	ATP1A2_9137
-0.320367	6.71321	1.44247	0.22974	0.999651	Not Significant	F10_3327
0.389657	6.4157	1.90781	0.167207	0.999651	Not Significant	FOXP1_10129
0.119324	7.4887	0.245967	0.619929	0.999651	Not Significant	PIAS2_12308
-0.157908	6.9542	0.383497	0.535738	0.999651	Not Significant	TXNRD1_10965
-0.521875	6.44069	3.43491	0.0638319	0.999651	Not Significant	F3_1399
-0.28882	6.74028	1.11423	0.291163	0.999651	Not Significant	CTSL_5460
-0.118734	6.61244	0.189435	0.663387	0.999651	Not Significant	SLCO1B1_3899
-0.486067	6.94877	3.59743	0.057869	0.999651	Not Significant	STAT5A_3016
0.503857	7.41055	4.34697	0.0370749	0.999651	Not Significant	BAG6_9488
0.179417	6.78198	0.463043	0.496205	0.999651	Not Significant	RPS6_8757
0.0728173	7.4648	0.0917727	0.761936	0.999651	Not Significant	UBE2L3_5015
0.173983	7.51561	0.541109	0.461973	0.999651	Not Significant	CYP24A1_7351
0.249453	7.52467	1.13031	0.28771	0.999651	Not Significant	LIPG_10112
0.0961334	6.64629	0.124617	0.72408	0.999651	Not Significant	PTP4A3_9424
-0.00393396	6.67225	0.000206028	0.988548	0.999651	Not Significant	PRNP_916
-0.0167755	7.29745	0.00484863	0.944487	0.999651	Not Significant	PSMA4_11335
0.318771	7.02453	1.38397	0.239427	0.999651	Not Significant	KRT19_5668
0.162824	7.38361	0.445015	0.504712	0.999651	Not Significant	SDHB_6798
0.357066	7.79312	2.31775	0.127905	0.999651	Not Significant	TUBA1A_5576
-0.109674	7.38506	0.199991	0.654728	0.999651	Not Significant	SCNN1A_6483
-0.0439156	7.26448	0.0329794	0.855895	0.999651	Not Significant	COL4A2_12346
0.0825676	6.74767	0.0948434	0.758108	0.999651	Not Significant	LYZ_11447
0.0941204	7.13921	0.142738	0.705575	0.999651	Not Significant	NGF_3206
-0.0623303	6.93329	0.0591185	0.807895	0.999651	Not Significant	NANOG_5018
-0.149594	7.31625	0.383882	0.535533	0.999651	Not Significant	JAK2_387
-0.00642442	7.10848	0.000658323	0.97953	0.999651	Not Significant	C9orf72_4613
0.236621	6.84953	0.791101	0.373767	0.999651	Not Significant	NOS1_2580
0.105887	7.18456	0.174429	0.676206	0.999651	Not Significant	MTHFR_41
-0.334349	6.69277	1.51114	0.218965	0.999651	Not Significant	ADAM33_8770
0.322366	7.17601	1.7015	0.192092	0.999651	Not Significant	IRF4_8329
-0.270969	6.27371	0.891006	0.345205	0.999651	Not Significant	MALT1_9757
-0.253361	6.387	0.799832	0.371144	0.999651	Not Significant	POU2F1_6471
0.0937583	7.053	0.132818	0.715528	0.999651	Not Significant	DLC1_9421
-0.294186	6.83347	1.23014	0.267379	0.999651	Not Significant	MSH2_925
0.0571513	7.35824	0.0539566	0.816316	0.999651	Not Significant	DPP4_2423
-0.0905494	7.63158	0.149419	0.699091	0.999651	Not Significant	STX1A_6539
-0.00356959	7.06395	0.000199229	0.988738	0.999651	Not Significant	SUZ12_10379
-0.11085	6.92202	0.186974	0.665447	0.999651	Not Significant	SNRNP70_9941
-0.249361	7.17606	1.00945	0.315036	0.999651	Not Significant	E2F1_1143
0.261203	7.83422	1.34969	0.245333	0.999651	Not Significant	SLC1A2_9055
-0.11509	6.6777	0.182934	0.668864	0.999651	Not Significant	HNF1B_4862
-0.381677	7.55456	2.66813	0.102376	0.999651	Not Significant	KDR_810
-0.464177	6.85393	3.04815	0.0808293	0.999651	Not Significant	PAX5_9259
-0.0922429	6.40707	0.105695	0.7451	0.999651	Not Significant	SLC7A5_11217
0.33466	7.1536	1.78683	0.181313	0.999651	Not Significant	S100A4_3663
-0.142029	7.44201	0.350855	0.553629	0.999651	Not Significant	ITCH_6758
0.28252	7.27893	1.35819	0.243852	0.999651	Not Significant	ANGPT1_3760
-0.0467859	7.03464	0.0340674	0.853563	0.999651	Not Significant	BDNF_278
0.161343	6.69662	0.346489	0.556107	0.999651	Not Significant	ANXA5_5544
0.173513	6.92313	0.453246	0.500798	0.999651	Not Significant	MEN1_3558
-0.246245	7.13338	0.951605	0.329311	0.999651	Not Significant	EGLN1_8264
-0.0248764	7.22525	0.00999672	0.920357	0.999651	Not Significant	INPP5D_9916
0.0268599	6.64587	0.00988268	0.920811	0.999651	Not Significant	NR1H3_3839
-0.0387477	6.67612	0.0204048	0.886412	0.999651	Not Significant	FGFR4_5921
-0.660834	7.31336	7.11412	0.0076479	0.866643	Not Significant	RPA2_8370
-0.359465	6.68046	1.76909	0.183495	0.999651	Not Significant	CDC25A_7080
0.577453	7.65062	6.01316	0.0141996	0.990123	Not Significant	CUL5_7413
0.403115	6.26304	1.95123	0.162455	0.999651	Not Significant	NOD1_5908
0.000373635	6.63168	1.64131e-06	0.998978	0.999856	Not Significant	TNNT2_2950
-0.0954543	6.70935	0.129008	0.719463	0.999651	Not Significant	JAK3_5195
-0.0250594	6.55696	0.00810278	0.928275	0.999651	Not Significant	CD74_8295
-0.556811	7.39172	5.25433	0.0218922	0.999651	Not Significant	TRRAP_10967
-0.394727	6.55689	1.99865	0.15744	0.999651	Not Significant	ICAM1_452
-0.24005	7.0401	0.892617	0.344769	0.999651	Not Significant	CASP3_473
-0.128254	6.51888	0.217259	0.641136	0.999651	Not Significant	PLP1_7487
-0.147125	7.11399	0.341187	0.559145	0.999651	Not Significant	UBB_4455
-0.0412688	6.54195	0.0213863	0.883731	0.999651	Not Significant	HTRA1_4892
0.0773071	7.18522	0.0943274	0.758746	0.999651	Not Significant	CASP7_4944
-0.596665	6.52394	4.6252	0.0315056	0.999651	Not Significant	CSNK1A1_9298
0.324618	7.61267	1.93927	0.163748	0.999651	Not Significant	COL18A1_5582
-0.303658	6.79476	1.31739	0.251061	0.999651	Not Significant	PPP1R12A_11791
-0.198675	7.10768	0.587723	0.443301	0.999651	Not Significant	ALOX15_6408
-0.21763	7.10472	0.734206	0.391523	0.999651	Not Significant	DCC_10804
-0.233344	6.83976	0.774498	0.378829	0.999651	Not Significant	FADS2_9078
-0.0146594	6.68491	0.00297149	0.956528	0.999651	Not Significant	TRPV6_12113
0.150616	6.18529	0.270143	0.603236	0.999651	Not Significant	SRF_6048
0.0718902	6.38683	0.0652283	0.798416	0.999651	Not Significant	ARF1_5706
0.193409	6.6104	0.497369	0.480659	0.999651	Not Significant	MYCN_3081
0.0978511	6.01522	0.109092	0.74118	0.999651	Not Significant	RFC1_5946
0.00511547	6.52826	0.000337544	0.985342	0.999651	Not Significant	IFNGR1_6468
0.23506	6.76654	0.790507	0.373947	0.999651	Not Significant	F2RL1_3037
-0.2688	6.90515	1.06275	0.302588	0.999651	Not Significant	SLC7A5_11215
0.182306	7.53918	0.592567	0.441428	0.999651	Not Significant	POSTN_7669
-0.449968	6.88116	2.81238	0.0935394	0.999651	Not Significant	CDK2_994
0.437205	6.91597	2.89973	0.0885944	0.999651	Not Significant	PRKAA1_3223
-0.0621478	7.13401	0.0620628	0.803265	0.999651	Not Significant	BCL10_7785
-0.756336	6.94829	8.60047	0.00336076	0.854005	Not Significant	DNAJA1_9694
-0.0816779	7.13497	0.105229	0.745643	0.999651	Not Significant	RAD52_11346
0.00227116	6.95758	7.73245e-05	0.992984	0.999651	Not Significant	SSB_7283
0.19857	6.94733	0.556428	0.455703	0.999651	Not Significant	HSD11B1_4589
0.357396	6.88243	1.91612	0.166285	0.999651	Not Significant	NT5E_10625
-0.127714	6.96629	0.247518	0.618828	0.999651	Not Significant	SNAP25_5630
-0.123202	7.48853	0.275485	0.599676	0.999651	Not Significant	CD86_4833
0.0701598	7.2665	0.0771365	0.781216	0.999651	Not Significant	TSHR_2658
-0.0379403	6.82814	0.0201402	0.887146	0.999651	Not Significant	GTF2H1_9690
-0.187044	6.80725	0.508829	0.475646	0.999651	Not Significant	MAP2_11949
0.0659073	7.37028	0.0748937	0.78434	0.999651	Not Significant	TNPO3_11296
-0.0262041	7.56794	0.0121502	0.912229	0.999651	Not Significant	NRIP1_10204
-0.0843522	7.69602	0.128928	0.719546	0.999651	Not Significant	ALDH1A1_5114
0.201012	6.7804	0.574348	0.448536	0.999651	Not Significant	E2F1_1145
0.0448324	7.5059	0.0345013	0.852645	0.999651	Not Significant	GAB1_8062
0.0554428	7.21208	0.0494664	0.823994	0.999651	Not Significant	APOB_935
0.106015	6.89239	0.170901	0.679312	0.999651	Not Significant	FGG_3425
-0.0191902	7.36033	0.0062747	0.936863	0.999651	Not Significant	APOA5_2117
-0.358491	7.36214	2.14043	0.143462	0.999651	Not Significant	CDK4_1863
-0.0573954	7.39617	0.0577974	0.810012	0.999651	Not Significant	TNFRSF13B_11745
-0.0786669	7.4957	0.112496	0.737321	0.999651	Not Significant	HSPD1_2380
0.163348	6.81196	0.344333	0.557339	0.999651	Not Significant	PPP2R2B_12451
-0.437116	7.53546	3.409	0.0648418	0.999651	Not Significant	CYBB_4031
-0.383141	6.60908	1.97061	0.160383	0.999651	Not Significant	MCM2_6029
0.0811275	6.96389	0.0959497	0.756745	0.999651	Not Significant	F2RL1_3035
0.34267	6.81891	1.71311	0.190582	0.999651	Not Significant	MAPK11_10859
0.408128	6.63028	2.25433	0.133241	0.999651	Not Significant	XBP1_5676
0.438	7.25377	3.19235	0.0739837	0.999651	Not Significant	DDIT3_5221
-0.463407	6.52856	2.79309	0.0946716	0.999651	Not Significant	RAD9A_10863
0.453157	6.4345	2.61117	0.106113	0.999651	Not Significant	THRA_6239
0.387189	6.58434	1.92857	0.164915	0.999651	Not Significant	CXCL10_1676
0.148517	7.38854	0.384495	0.535207	0.999651	Not Significant	CCL21_9054
0.265798	7.96283	1.45603	0.227563	0.999651	Not Significant	CD36_2475
-0.199511	6.4571	0.499377	0.479774	0.999651	Not Significant	GTF2I_9008
0.483374	6.06261	2.64407	0.103937	0.999651	Not Significant	DVL1_12066
-0.0274144	7.70537	0.014281	0.904877	0.999651	Not Significant	PSMD11_12272
0.202258	7.2645	0.660999	0.416208	0.999651	Not Significant	NDRG1_6651
0.198059	7.66006	0.739049	0.389966	0.999651	Not Significant	PDE4D_5723
-0.392731	6.98016	2.1761	0.14017	0.999651	Not Significant	PITX2_7603
-0.0216537	7.64687	0.0087861	0.92532	0.999651	Not Significant	PROS1_5332
-0.0980348	7.34967	0.153952	0.694787	0.999651	Not Significant	GC_4768
0.332346	7.34133	1.77851	0.182332	0.999651	Not Significant	LTF_3869
-0.0406575	6.8126	0.0239919	0.876906	0.999651	Not Significant	NUP98_6604
-0.307577	7.01048	1.42664	0.232314	0.999651	Not Significant	MEF2C_7919
-0.0725373	7.14905	0.0815521	0.775205	0.999651	Not Significant	TLR9_1319
0.31835	7.09186	1.57122	0.21003	0.999651	Not Significant	ACHE_6120
-0.292611	6.7522	1.22519	0.268345	0.999651	Not Significant	FGFR3_1814
-0.146375	7.35196	0.370232	0.542878	0.999651	Not Significant	BMP2_1529
0.170664	7.14123	0.446443	0.504029	0.999651	Not Significant	HLA-B_156
-0.295542	6.49934	1.1366	0.286371	0.999651	Not Significant	EIF4EBP1_4319
-0.0363281	7.31523	0.0226527	0.880364	0.999651	Not Significant	MGP_12430
-0.338538	7.11055	1.77137	0.183212	0.999651	Not Significant	KRIT1_11706
0.490473	7.09846	3.72081	0.0537383	0.999651	Not Significant	G6PD_2937
-0.0830769	7.127	0.110525	0.739547	0.999651	Not Significant	C1QA_9181
-0.0941863	6.66202	0.119673	0.729389	0.999651	Not Significant	FSCN1_7535
-0.0213272	7.38544	0.00759355	0.930559	0.999651	Not Significant	CD3G_10890
0.0136125	7.12461	0.00295006	0.956685	0.999651	Not Significant	HAMP_2760
0.0916259	6.32596	0.102853	0.748433	0.999651	Not Significant	ETV6_4837
0.0304943	7.0868	0.0146495	0.903663	0.999651	Not Significant	NRAS_2497
0.203952	7.15085	0.652256	0.419307	0.999651	Not Significant	CD19_11382
-0.366837	6.58352	1.64792	0.199242	0.999651	Not Significant	NR0B1_7844
0.302768	6.55921	1.20306	0.272711	0.999651	Not Significant	GATA3_3547
-0.185611	6.82563	0.480497	0.488197	0.999651	Not Significant	AGTR2_4916
0.495897	6.6324	3.23212	0.072207	0.999651	Not Significant	ITGB5_8551
0.136111	6.49421	0.242722	0.622247	0.999651	Not Significant	CD40LG_1670
-0.33197	6.05188	1.26257	0.261165	0.999651	Not Significant	NTRK3_8828
-0.144391	6.56166	0.269111	0.603929	0.999651	Not Significant	FABP3_10467
-0.158663	7.87426	0.505227	0.477212	0.999651	Not Significant	MTDH_6433
-0.383367	6.83975	2.08807	0.148454	0.999651	Not Significant	CRKL_5660
0.270354	7.51831	1.30188	0.25387	0.999651	Not Significant	EIF2AK3_9971
-0.33367	6.53707	1.43426	0.231071	0.999651	Not Significant	LGALS1_2741
-0.603499	7.37115	5.89495	0.0151844	0.999651	Not Significant	HSPA8_1665
-0.526938	7.31269	4.21391	0.0400939	0.999651	Not Significant	RPA2_8371
0.223157	7.65531	0.940753	0.332084	0.999651	Not Significant	CASP2_7534
-0.00203736	6.84832	6.41535e-05	0.993609	0.999651	Not Significant	TRPC3_10091
0.0809849	7.44539	0.11656	0.732796	0.999651	Not Significant	MAPRE1_10372
0.0874026	6.88378	0.112095	0.737771	0.999651	Not Significant	PTEN_247
-0.282893	6.04803	0.902415	0.342135	0.999651	Not Significant	AGER_1053
0.438148	6.96316	2.77473	0.0957627	0.999651	Not Significant	POU1F1_11198
0.161027	6.69973	0.364551	0.545989	0.999651	Not Significant	TLR8_7122
-0.411568	6.80486	2.23263	0.135124	0.999651	Not Significant	LGALS3_1623
-0.0587736	6.71034	0.0480085	0.826566	0.999651	Not Significant	PLCB1_11291
0.0273431	6.82296	0.0106246	0.917903	0.999651	Not Significant	CFH_975
-0.517976	6.83321	3.92188	0.0476615	0.999651	Not Significant	EPHX2_10231
-0.384839	6.10138	1.72106	0.189556	0.999651	Not Significant	LHCGR_4993
0.0333291	6.55455	0.01424	0.905013	0.999651	Not Significant	ADRA2B_9780
0.278867	7.4016	1.31494	0.251501	0.999651	Not Significant	CDC20_4480
0.374088	6.79114	1.94193	0.163459	0.999651	Not Significant	NRIP1_10208
0.0329997	7.95455	0.0219931	0.882105	0.999651	Not Significant	XRCC1_447
-0.0831331	7.37683	0.110599	0.739464	0.999651	Not Significant	PSMA2_9383
-0.0199229	7.05596	0.00593737	0.93858	0.999651	Not Significant	CYP2A6_3676
-0.0189542	6.16208	0.00424356	0.94806	0.999651	Not Significant	LGALS9_12089
-0.00603184	7.28209	0.000516599	0.981867	0.999651	Not Significant	THBS1_1882
-0.178219	7.23786	0.509102	0.475528	0.999651	Not Significant	FKBP1A_9102
0.153773	7.01285	0.36192	0.547442	0.999651	Not Significant	SLC11A1_6890
-0.355491	7.12802	1.91963	0.165897	0.999651	Not Significant	SDC1_3293
0.079511	7.3502	0.110664	0.739389	0.999651	Not Significant	INHA_7583
-0.744338	7.31356	8.41404	0.00372335	0.854005	Not Significant	DPP4_2424
-0.128936	6.47878	0.212044	0.64517	0.999651	Not Significant	ALK_1980
0.022334	6.74428	0.00702761	0.933191	0.999651	Not Significant	CHRNA5_5527
-0.298998	6.63775	1.21434	0.270475	0.999651	Not Significant	FOXO1_2047
-0.0639897	7.10798	0.0597469	0.806896	0.999651	Not Significant	CD34_3175
-0.605963	7.13471	5.41242	0.019994	0.999651	Not Significant	GNAI3_10247
-0.0199133	7.006	0.00585066	0.93903	0.999651	Not Significant	MFN2_8204
-0.478614	6.91312	3.25518	0.0711979	0.999651	Not Significant	PSMB1_10515
0.0408552	6.39231	0.0206777	0.885661	0.999651	Not Significant	BCL2L11_2248
0.497359	6.57388	3.18201	0.0744531	0.999651	Not Significant	TAP2_5895
0.262486	7.17043	1.08229	0.298185	0.999651	Not Significant	PTN_9716
-0.424524	7.30245	3.0401	0.0812311	0.999651	Not Significant	ARNT_6735
0.387023	6.21172	1.76953	0.18344	0.999651	Not Significant	BIRC2_4304
-0.00940227	6.2101	0.000994829	0.974838	0.999651	Not Significant	CAPN10_7420
-0.138384	7.08872	0.30156	0.582906	0.999651	Not Significant	PSMD1_10649
-0.181352	6.92386	0.498643	0.480097	0.999651	Not Significant	CD47_8292
-0.210212	6.55871	0.570936	0.449887	0.999651	Not Significant	VEGFA_29
-0.120809	7.12972	0.232954	0.629342	0.999651	Not Significant	CTSB_3095
0.299767	6.46706	1.15331	0.282858	0.999651	Not Significant	JAK1_2995
0.015758	6.81056	0.00354555	0.952518	0.999651	Not Significant	DNAJA1_9691
0.159706	7.14197	0.372681	0.541547	0.999651	Not Significant	ANGPT1_3762
-0.201788	7.00214	0.596136	0.440056	0.999651	Not Significant	TNFRSF10A_4636
-0.0785491	7.51243	0.111573	0.738361	0.999651	Not Significant	ALOX5_3814
-0.152791	6.82537	0.32073	0.57117	0.999651	Not Significant	IGF2BP2_6828
0.153167	7.32416	0.390544	0.532014	0.999651	Not Significant	GRB2_787
-0.079766	7.37888	0.107683	0.742798	0.999651	Not Significant	KIR3DS1_7806
-0.312726	6.98311	1.35192	0.244942	0.999651	Not Significant	MTA2_10999
-0.00197509	6.73469	5.2477e-05	0.99422	0.999651	Not Significant	VCAN_7463
-0.368918	6.56781	1.79949	0.179774	0.999651	Not Significant	RPA1_3871
-0.155008	7.39473	0.423981	0.514957	0.999651	Not Significant	GJA1_1853
0.0541457	6.18644	0.0339799	0.85375	0.999651	Not Significant	ESR2_517
-0.108432	6.75776	0.167239	0.682577	0.999651	Not Significant	COL1A2_3216
0.201373	6.31221	0.482587	0.487253	0.999651	Not Significant	CDK6_3840
0.250966	6.52138	0.807379	0.368896	0.999651	Not Significant	TIAM1_9175
-0.450733	7.19841	3.27224	0.0704616	0.999651	Not Significant	P2RY2_11189
-0.0504793	7.38183	0.0443129	0.833272	0.999651	Not Significant	LRP2_9818
0.109086	6.9746	0.183083	0.668737	0.999651	Not Significant	ABCC4_7980
0.213895	6.56113	0.613883	0.43333	0.999651	Not Significant	PRKCD_1137
0.125383	7.159	0.249747	0.617254	0.999651	Not Significant	CCR6_7841
-0.0815289	6.67632	0.0912848	0.76255	0.999651	Not Significant	PLAUR_1643
0.0542047	7.26953	0.0494142	0.824086	0.999651	Not Significant	HSP90B1_4824
-0.154298	7.46883	0.415848	0.519016	0.999651	Not Significant	CALCA_2645
0.40981	7.50495	2.9772	0.0844454	0.999651	Not Significant	GABRG2_9105
-0.282691	6.4504	1.02082	0.312324	0.999651	Not Significant	TCN2_10680
0.0199466	7.2238	0.00666893	0.934914	0.999651	Not Significant	ACHE_6122
0.275163	7.21623	1.26037	0.261582	0.999651	Not Significant	TP63_1034
0.173287	7.49939	0.544833	0.460437	0.999651	Not Significant	GABRB3_11311
-0.079174	6.96167	0.0941258	0.758996	0.999651	Not Significant	E2F3_9786
0.558041	6.69581	4.32494	0.0375577	0.999651	Not Significant	PTPN2_8021
-0.0379746	6.62899	0.01904	0.890252	0.999651	Not Significant	CD86_4830
-0.259195	7.08179	1.04417	0.306855	0.999651	Not Significant	TLR8_7120
-0.132096	7.43551	0.303372	0.581776	0.999651	Not Significant	ACVR1_10436
-0.116038	6.8347	0.18481	0.667272	0.999651	Not Significant	CXCL5_11994
-0.216999	7.10605	0.691586	0.405626	0.999651	Not Significant	S100A6_11834
-0.228064	6.26216	0.623742	0.42966	0.999651	Not Significant	EXT2_12210
-0.0740323	6.31546	0.0673947	0.795169	0.999651	Not Significant	CDH3_11617
0.29812	6.58096	1.16025	0.281413	0.999651	Not Significant	CSF1R_6440
-0.0151908	6.49791	0.00290952	0.956983	0.999651	Not Significant	CAV3_10426
-0.187206	6.87981	0.52418	0.469064	0.999651	Not Significant	NKX2-5_7630
0.205441	6.38251	0.492967	0.482607	0.999651	Not Significant	IL9_10843
-0.0733975	7.18096	0.0852663	0.770284	0.999651	Not Significant	ANGPT2_2588
0.292807	7.77781	1.69806	0.192542	0.999651	Not Significant	CD34_3171
-0.706812	6.80584	6.50938	0.0107307	0.956449	Not Significant	SNAI1_2777
-0.0246131	7.10437	0.00956431	0.922093	0.999651	Not Significant	ADRB3_2674
-0.0825758	6.91862	0.103779	0.747341	0.999651	Not Significant	PCNA_1102
-0.374183	7.18228	2.26754	0.132109	0.999651	Not Significant	AFP_4487
0.156119	7.1865	0.40171	0.526207	0.999651	Not Significant	LPA_3515
0.126945	7.90097	0.319845	0.571701	0.999651	Not Significant	TSLP_5363
-0.110797	6.48122	0.151399	0.697202	0.999651	Not Significant	SCGB1A1_7900
0.429119	6.93883	2.74954	0.0972826	0.999651	Not Significant	SH3KBP1_8794
-0.333003	6.67062	1.52659	0.216625	0.999651	Not Significant	PBX1_11963
0.46463	6.8242	3.0623	0.080128	0.999651	Not Significant	GATA6_9897
-0.228069	6.95418	0.739828	0.389716	0.999651	Not Significant	NRG1_2085
-0.239104	7.0792	0.865539	0.352193	0.999651	Not Significant	PDCD1_2190
0.416496	6.73942	2.48001	0.115301	0.999651	Not Significant	RARB_4502
-0.0381148	6.30657	0.0173386	0.89524	0.999651	Not Significant	PADI4_9996
-0.652609	6.92775	6.40263	0.0113951	0.956449	Not Significant	PRL_3853
-0.706434	6.87822	6.81429	0.00904311	0.943661	Not Significant	KISS1_5031
-0.0356581	7.06313	0.0199268	0.887742	0.999651	Not Significant	HPRT1_7257
0.592606	6.58176	4.59343	0.0320947	0.999651	Not Significant	SPTAN1_8083
0.25	6.52977	0.811085	0.3678	0.999651	Not Significant	C1QBP_6302
-0.2547	6.88496	0.915883	0.338558	0.999651	Not Significant	GP6_6419
0.0734677	6.86461	0.0761921	0.782526	0.999651	Not Significant	EDN1_852
-0.204247	6.86845	0.619605	0.431194	0.999651	Not Significant	MC1R_3148
0.272229	7.14536	1.19698	0.273925	0.999651	Not Significant	NUMA1_8171
-0.218719	6.42733	0.596726	0.43983	0.999651	Not Significant	HOXA9_8905
0.210687	6.99396	0.659498	0.416737	0.999651	Not Significant	RBBP7_8756
0.0859259	7.08102	0.108948	0.741344	0.999651	Not Significant	P2RX7_2930
-0.271951	6.76762	1.05143	0.305179	0.999651	Not Significant	VPRBP_8972
-0.0142698	7.29313	0.0034968	0.952846	0.999651	Not Significant	HDAC3_2492
-0.146446	7.38298	0.36191	0.547447	0.999651	Not Significant	ADIPOQ_187
0.232726	7.23868	0.916135	0.338492	0.999651	Not Significant	RNASEL_8934
0.26487	6.24114	0.825826	0.363482	0.999651	Not Significant	ERCC2_784
0.316496	6.67627	1.36669	0.242381	0.999651	Not Significant	CBL_1049
-0.115589	6.38315	0.164006	0.685495	0.999651	Not Significant	HIST3H3_4113
0.147709	7.18794	0.342425	0.558433	0.999651	Not Significant	PSMB1_10518
-0.259809	6.46809	0.866619	0.351893	0.999651	Not Significant	GRN_2567
-0.225657	6.82405	0.728771	0.393282	0.999651	Not Significant	SFRP1_7397
0.138855	7.04037	0.286993	0.592154	0.999651	Not Significant	NPY_3302
0.487557	7.4721	4.15312	0.0415579	0.999651	Not Significant	CDK1_901
-0.213422	7.3549	0.793288	0.373108	0.999651	Not Significant	OGT_8383
0.0857881	6.43594	0.0926931	0.760781	0.999651	Not Significant	KAT2B_2665
0.111773	6.83105	0.182171	0.669514	0.999651	Not Significant	ADIPOQ_188
0.163553	7.71679	0.511868	0.474331	0.999651	Not Significant	FLT3_1269
-0.504286	6.52662	3.33827	0.0676856	0.999651	Not Significant	TGFBR1_1899
-0.272308	6.24417	0.886266	0.346491	0.999651	Not Significant	GALT_10823
0.16583	7.07441	0.405099	0.524468	0.999651	Not Significant	CD3E_8285
-0.0907337	6.25198	0.0983182	0.753857	0.999651	Not Significant	SRSF3_11358
-0.547879	6.63645	3.95536	0.0467223	0.999651	Not Significant	RPL5_9156
0.296752	7.1997	1.27796	0.258278	0.999651	Not Significant	TSLP_5362
-0.163173	6.36902	0.327781	0.566969	0.999651	Not Significant	TNFSF15_11161
0.0311932	6.77118	0.0135828	0.90722	0.999651	Not Significant	CYR61_5665
0.405473	7.2391	2.76563	0.0963089	0.999651	Not Significant	NF2_3847
-0.604411	6.61868	4.90132	0.0268362	0.999651	Not Significant	TGFB3_5984
-0.287293	6.87227	1.21948	0.269463	0.999651	Not Significant	CD274_2823
-0.248462	7.6411	1.15793	0.281896	0.999651	Not Significant	YWHAQ_2959
-0.280695	7.02813	1.22205	0.268959	0.999651	Not Significant	IL15_2254
0.119368	6.96628	0.218054	0.640527	0.999651	Not Significant	MAVS_6873
0.0422789	6.86893	0.0263716	0.870996	0.999651	Not Significant	SPI1_5980
-0.146618	6.87819	0.321396	0.57077	0.999651	Not Significant	HTR3A_9247
-0.0267395	6.9358	0.0106084	0.917965	0.999651	Not Significant	VHL_1092
-0.683449	7.28393	7.89019	0.00497035	0.854005	Not Significant	KPNA1_6787
-0.123995	7.0912	0.237207	0.626231	0.999651	Not Significant	PROCR_6338
0.563966	7.54168	5.73461	0.0166338	0.999651	Not Significant	GALT_10824
-0.203844	7.08503	0.62229	0.430198	0.999651	Not Significant	SP3_5563
-0.0682111	7.17651	0.0746274	0.784715	0.999651	Not Significant	MMP13_3773
-0.457416	6.84347	3.03123	0.0816759	0.999651	Not Significant	SMAD2_1681
-0.474343	6.62095	3.06715	0.0798895	0.999651	Not Significant	HPGD_11652
0.0766978	7.03267	0.0860003	0.769325	0.999651	Not Significant	RAB11A_7439
0.220556	6.64054	0.672241	0.412271	0.999651	Not Significant	INHBB_11427
-0.0914787	7.47962	0.149836	0.698693	0.999651	Not Significant	GZMB_3717
0.265849	6.63817	0.939146	0.332498	0.999651	Not Significant	PGF_4445
-0.144252	7.56017	0.382598	0.536216	0.999651	Not Significant	ACTC1_6386
-0.237786	6.7358	0.805594	0.369426	0.999651	Not Significant	PTGES3_10568
-0.0266621	6.88002	0.0105412	0.918224	0.999651	Not Significant	DSP_7558
-0.714553	6.9692	7.56863	0.0059393	0.854005	Not Significant	PRMT1_6094
-0.350022	7.05264	1.90244	0.167806	0.999651	Not Significant	CHRNA4_6345
0.031988	6.67344	0.0142295	0.905048	0.999651	Not Significant	CALM1_2094
-0.382785	6.60853	1.87052	0.171415	0.999651	Not Significant	CSF3_5919
0.058669	7.13464	0.0530191	0.817891	0.999651	Not Significant	PSMB5_9263
-0.125156	6.88401	0.233727	0.628774	0.999651	Not Significant	RELB_7389
-0.0530007	7.36988	0.0491136	0.824613	0.999651	Not Significant	ILK_3692
-0.15907	6.98661	0.378612	0.538347	0.999651	Not Significant	FGF21_7996
0.0394917	6.89926	0.0238253	0.87733	0.999651	Not Significant	CDK6_3845
0.0497341	7.01859	0.0382798	0.844882	0.999651	Not Significant	CSNK1A1_9296
0.187304	7.76026	0.687124	0.407144	0.999651	Not Significant	UMOD_9185
-0.259865	7.42	1.20126	0.27307	0.999651	Not Significant	KPNA1_6786
-0.327196	7.51167	1.87573	0.170821	0.999651	Not Significant	IPO5_10267
0.135703	7.82833	0.370464	0.542751	0.999651	Not Significant	YWHAB_3168
0.239153	7.42818	0.952759	0.329018	0.999651	Not Significant	S100A4_3664
-0.622174	6.53867	4.81855	0.028155	0.999651	Not Significant	TFF1_8029
-0.496807	7.23806	4.13626	0.0419738	0.999651	Not Significant	CSNK2A1_1014
0.639207	6.99003	5.96181	0.014619	0.994249	Not Significant	IAPP_3931
-0.462827	7.23454	3.57417	0.0586846	0.999651	Not Significant	UCHL1_4395
-0.18381	7.58242	0.632757	0.426346	0.999651	Not Significant	L1CAM_4379
0.327554	7.62897	1.98486	0.158879	0.999651	Not Significant	PTGDS_9712
0.0612838	7.76852	0.0745042	0.784888	0.999651	Not Significant	CCL3_3731
0.182547	7.13189	0.520679	0.470552	0.999651	Not Significant	PGR_1080
-0.241073	7.12958	0.887011	0.346289	0.999651	Not Significant	INHA_7580
-0.0411007	6.88038	0.0242975	0.87613	0.999651	Not Significant	HP_2763
-0.43404	6.7543	2.67261	0.102088	0.999651	Not Significant	CYP1A1_522
-0.187702	6.95236	0.533023	0.465338	0.999651	Not Significant	DMD_2079
-0.0776658	6.65419	0.0804063	0.776748	0.999651	Not Significant	TNNI3_3455
-0.371809	6.68108	1.92373	0.165446	0.999651	Not Significant	TERF2_6234
0.306192	6.58376	1.2676	0.260217	0.999651	Not Significant	PON2_5488
0.044009	7.33061	0.0327919	0.856301	0.999651	Not Significant	P2RY1_12440
0.216914	7.66224	0.829517	0.362412	0.999651	Not Significant	RASSF1_2132
-0.212062	7.43927	0.742389	0.388897	0.999651	Not Significant	NEDD4L_5470
0.173341	6.72483	0.402821	0.525636	0.999651	Not Significant	FANCD2_6652
-0.391066	6.61996	2.08117	0.149126	0.999651	Not Significant	IFNAR1_8139
0.363923	6.9494	1.91279	0.166653	0.999651	Not Significant	PPP2R2A_11977
0.489816	7.22843	3.92468	0.0475823	0.999651	Not Significant	NPHS2_8868
0.297828	6.76235	1.2732	0.259167	0.999651	Not Significant	CYP11B1_12201
-0.249753	7.745	1.21026	0.27128	0.999651	Not Significant	STAT6_3320
-0.70659	7.54846	8.91127	0.00283416	0.854005	Not Significant	PIAS1_7230
0.00178915	7.24266	5.20816e-05	0.994242	0.999651	Not Significant	GSTO1_11234
-0.0575347	7.43594	0.0536119	0.816893	0.999651	Not Significant	LCN2_1756
0.104994	6.83065	0.161146	0.688104	0.999651	Not Significant	CYP2C9_703
-0.0641801	7.63653	0.0773863	0.780871	0.999651	Not Significant	NR1I3_11391
0.0963116	7.61592	0.173421	0.677089	0.999651	Not Significant	TRAP1_12179
-0.351211	6.30743	1.4904	0.222154	0.999651	Not Significant	ICAM1_453
-0.360726	7.69972	2.52447	0.112092	0.999651	Not Significant	NCAM1_3775
0.0149328	7.31093	0.00373262	0.951283	0.999651	Not Significant	HSPA1A_1559
0.206801	7.09131	0.664173	0.41509	0.999651	Not Significant	OPA1_5720
-0.266806	6.88604	1.07833	0.299072	0.999651	Not Significant	SCN1A_3862
0.39946	7.11004	2.46953	0.116073	0.999651	Not Significant	GDF15_4561
-0.261946	7.88938	1.33031	0.24875	0.999651	Not Significant	PSMC2_8444
0.135888	7.42203	0.328267	0.566681	0.999651	Not Significant	FADS2_9076
-0.0549146	7.48477	0.0516415	0.820231	0.999651	Not Significant	ATP7B_3563
-0.338676	7.11645	1.79158	0.180733	0.999651	Not Significant	CYP4F2_11145
-0.159048	7.01317	0.375009	0.540286	0.999651	Not Significant	CASP6_8601
-0.10392	7.39806	0.188542	0.664133	0.999651	Not Significant	HDAC4_4370
-0.152888	6.27709	0.283514	0.594407	0.999651	Not Significant	HFE_603
0.0478519	6.72316	0.0309449	0.860363	0.999651	Not Significant	GRIN2A_5264
-0.173842	6.9232	0.451922	0.501424	0.999651	Not Significant	IL5_4713
0.180511	7.34081	0.567145	0.451396	0.999651	Not Significant	UGT1A9_6940
0.206642	7.03686	0.655036	0.418318	0.999651	Not Significant	SLC8A1_12145
0.0669093	7.35486	0.0767088	0.781808	0.999651	Not Significant	CYR61_5661
0.153056	7.5154	0.379741	0.537742	0.999651	Not Significant	ADRB2_553
-0.0289565	7.23768	0.0141965	0.905157	0.999651	Not Significant	SOST_6283
0.0222788	6.30723	0.00609411	0.937777	0.999651	Not Significant	FLT3_1268
-0.186546	7.30078	0.534756	0.464614	0.999651	Not Significant	CD81_3946
0.169748	7.03714	0.44095	0.506664	0.999651	Not Significant	HNRNPU_6086
0.263102	6.33479	0.842796	0.358598	0.999651	Not Significant	PLG_2592
-0.230988	6.954	0.772503	0.379444	0.999651	Not Significant	POU2F1_6469
-0.491771	6.78958	3.37353	0.0662517	0.999651	Not Significant	SOD2_882
0.180863	6.71641	0.456291	0.499362	0.999651	Not Significant	ELN_4189
0.154132	6.85856	0.35296	0.552443	0.999651	Not Significant	CD24_5142
-0.228023	6.80345	0.720548	0.395964	0.999651	Not Significant	TFAM_7405
0.379417	7.24153	2.34861	0.125395	0.999651	Not Significant	SERPINF2_12443
-0.254018	6.13176	0.736756	0.390702	0.999651	Not Significant	EPHB4_10927
-0.0827923	6.9327	0.100948	0.750695	0.999651	Not Significant	CCAR2_11682
-0.0863872	6.62161	0.102101	0.749322	0.999651	Not Significant	MAP2K1_2421
0.0903262	7.43708	0.140456	0.707828	0.999651	Not Significant	IL6_33
0.274854	7.28215	1.2494	0.263667	0.999651	Not Significant	CCNH_8276
0.416363	6.72499	2.3738	0.123387	0.999651	Not Significant	TNFSF13_7234
0.125064	6.21249	0.186301	0.666013	0.999651	Not Significant	PLN_11809
0.281274	6.82271	1.08272	0.29809	0.999651	Not Significant	HTT_1404
-0.160527	7.07009	0.392155	0.531169	0.999651	Not Significant	SDC1_3290
0.624356	7.80757	7.6374	0.00571703	0.854005	Not Significant	IL2RB_7690
-0.0600544	7.60874	0.0680321	0.794224	0.999651	Not Significant	PGR_1077
-0.0730478	6.44293	0.0645993	0.799369	0.999651	Not Significant	KEAP1_4976
-0.357325	7.74529	2.44474	0.11792	0.999651	Not Significant	GSTP1_300
0.166453	6.58528	0.372672	0.541552	0.999651	Not Significant	COL4A5_8405
0.754014	6.49919	7.12516	0.00760098	0.866643	Not Significant	OCA2_10751
0.184943	6.76702	0.479118	0.488822	0.999651	Not Significant	MME_3438
0.375259	6.68474	1.89186	0.168993	0.999651	Not Significant	CLTC_3908
-0.109309	7.35751	0.208159	0.648214	0.999651	Not Significant	BAP1_10787
-0.109796	7.24458	0.199765	0.65491	0.999651	Not Significant	DDX3X_6398
0.470888	6.68387	2.99398	0.0835743	0.999651	Not Significant	RBL2_7384
0.0151589	7.46305	0.00401689	0.949465	0.999651	Not Significant	GNB1_8307
0.143942	6.48786	0.258965	0.610832	0.999651	Not Significant	HNRNPK_4136
0.20684	7.23259	0.679442	0.409779	0.999651	Not Significant	DSG2_12064
-0.143843	7.46797	0.369012	0.543543	0.999651	Not Significant	SCN4A_10876
0.27622	6.21718	0.914416	0.338946	0.999651	Not Significant	FSHR_3914
0.118443	7.47774	0.250208	0.616929	0.999651	Not Significant	BTRC_2606
0.319602	6.98122	1.569	0.210353	0.999651	Not Significant	RGS4_9523
0.054481	6.81214	0.0418271	0.83795	0.999651	Not Significant	TCF4_5993
-0.253623	6.40329	0.803331	0.370099	0.999651	Not Significant	LPA_3513
0.228704	6.39669	0.658734	0.417007	0.999651	Not Significant	SYVN1_12307
0.038947	7.37242	0.0267237	0.870145	0.999651	Not Significant	ACAN_8704
-0.337979	7.2291	1.86278	0.172304	0.999651	Not Significant	IL4_467
-0.0014173	7.27781	3.39166e-05	0.995353	0.999651	Not Significant	CDK7_6640
-0.00144838	7.02198	3.23623e-05	0.995461	0.999651	Not Significant	FLG_3350
0.057714	6.968	0.0508742	0.821549	0.999651	Not Significant	TFPI_4820
0.418211	7.83734	3.45687	0.0629896	0.999651	Not Significant	CYP4F2_11144
0.084568	6.11553	0.0838017	0.77221	0.999651	Not Significant	ATP5B_9029
0.0107242	7.71553	0.00222843	0.962349	0.999651	Not Significant	UMOD_9188
-0.148883	7.36884	0.354297	0.551691	0.999651	Not Significant	SLCO1B1_3902
0.0863094	7.14781	0.111498	0.738446	0.999651	Not Significant	CYP2E1_1169
-0.0051236	6.66929	0.000359697	0.984868	0.999651	Not Significant	TREM1_9842
0.176682	7.58486	0.580779	0.446007	0.999651	Not Significant	MMP8_6666
0.653031	7.15843	6.71958	0.00953598	0.956323	Not Significant	PER1_10504
-0.157601	7.50535	0.407515	0.523234	0.999651	Not Significant	LIPC_2769
0.16737	7.05909	0.43214	0.510941	0.999651	Not Significant	HSF1_4012
0.221405	6.70472	0.666015	0.414444	0.999651	Not Significant	CHRM2_8609
-0.0702466	6.54958	0.0656132	0.797834	0.999651	Not Significant	ADRB1_2525
0.00117578	6.62613	1.91045e-05	0.996513	0.999651	Not Significant	CYP1A2_1827
0.0546182	6.96851	0.0429142	0.835887	0.999651	Not Significant	GSTM3_7109
-0.346055	7.00242	1.83195	0.175897	0.999651	Not Significant	FOSL1_12293
-0.218828	7.04007	0.71645	0.397311	0.999651	Not Significant	GSK3A_8222
0.327906	6.7954	1.48139	0.223557	0.999651	Not Significant	CXCL16_10051
0.40945	6.22155	1.91084	0.16687	0.999651	Not Significant	SMARCB1_3126
0.115087	7.31459	0.228915	0.632329	0.999651	Not Significant	SRD5A2_4600
-0.612496	6.76012	5.07657	0.0242514	0.999651	Not Significant	AVP_5283
-0.336159	7.02209	1.63321	0.20126	0.999651	Not Significant	GCK_3328
0.561693	6.83866	4.60377	0.0319017	0.999651	Not Significant	ACTA1_2387
0.325542	6.85671	1.57724	0.209158	0.999651	Not Significant	TSHR_2662
-0.0232982	7.36901	0.00938325	0.922832	0.999651	Not Significant	GPC3_7360
0.195477	6.89904	0.584998	0.44436	0.999651	Not Significant	MASP2_10907
0.524055	5.99901	2.9996	0.0832853	0.999651	Not Significant	RPSA_7650
-0.121024	7.85096	0.285809	0.592919	0.999651	Not Significant	HDAC4_4367
0.0602852	7.11922	0.0541927	0.815922	0.999651	Not Significant	GPI_12078
-0.16165	6.229	0.314683	0.574821	0.999651	Not Significant	OPTN_6637
0.304106	7.06444	1.44509	0.229318	0.999651	Not Significant	TPT1_11212
-0.190058	6.71318	0.511557	0.474465	0.999651	Not Significant	RPTOR_8081
-0.238494	6.68841	0.78658	0.375136	0.999651	Not Significant	SLC26A4_4495
0.16702	7.2196	0.458417	0.498365	0.999651	Not Significant	MSH3_11451
0.0757707	6.92358	0.0866676	0.768457	0.999651	Not Significant	FLT4_4960
-0.482334	7.50708	4.17114	0.041118	0.999651	Not Significant	PAK4_12319
0.00883621	7.62222	0.00148466	0.969264	0.999651	Not Significant	PSMC6_11572
0.186467	7.04549	0.542131	0.461551	0.999651	Not Significant	MYD88_2639
-0.146688	7.63409	0.392674	0.530897	0.999651	Not Significant	CYR61_5663
-0.135786	7.82227	0.368115	0.544034	0.999651	Not Significant	NQO1_1471
0.351841	7.12552	1.94946	0.162645	0.999651	Not Significant	PIK3CA_511
-0.336462	7.02158	1.62327	0.202636	0.999651	Not Significant	PIK3CB_7855
-0.112038	7.04802	0.192407	0.660921	0.999651	Not Significant	TFPI2_10546
-0.552628	6.95174	4.36114	0.0367677	0.999651	Not Significant	IL1B_92
0.359408	7.10879	1.97797	0.159605	0.999651	Not Significant	CHRNA4_6346
0.299605	6.94792	1.37514	0.240932	0.999651	Not Significant	VASP_7340
-0.30641	7.15294	1.51959	0.217682	0.999651	Not Significant	BMP7_4262
0.507451	7.13283	4.0541	0.0440642	0.999651	Not Significant	CXCR3_4403
-0.0146967	6.65494	0.00292267	0.956886	0.999651	Not Significant	NPHS1_8560
-0.0680909	6.84957	0.0674571	0.795076	0.999651	Not Significant	NDRG2_11339
0.403431	6.5778	2.13251	0.144205	0.999651	Not Significant	REL_7214
0.302271	6.79714	1.29898	0.2544	0.999651	Not Significant	HDAC3_2489
0.207818	6.69277	0.598614	0.439107	0.999651	Not Significant	CTBP1_6557
0.182368	6.83965	0.476774	0.489887	0.999651	Not Significant	DYRK1A_8614
0.282151	6.39719	0.996303	0.318207	0.999651	Not Significant	TSC1_5738
0.0139566	6.49305	0.00253539	0.959841	0.999651	Not Significant	HGF_1033
0.13517	7.39462	0.304318	0.581188	0.999651	Not Significant	GPT_11087
0.0476921	7.15767	0.0355987	0.850347	0.999651	Not Significant	NPPA_4161
-0.117291	7.04689	0.198857	0.655645	0.999651	Not Significant	MDM4_4784
0.206629	7.69452	0.827192	0.363086	0.999651	Not Significant	PROC_2500
0.0403856	7.35985	0.0283426	0.866306	0.999651	Not Significant	DDB2_9308
0.605283	6.93121	5.42986	0.0197953	0.999651	Not Significant	NR1H2_8586
-0.359802	6.88618	1.96858	0.160598	0.999651	Not Significant	S100A10_11687
-0.274291	7.13625	1.20113	0.273097	0.999651	Not Significant	MDM4_4787
0.394599	6.69981	2.18877	0.13902	0.999651	Not Significant	FHL2_9092
-0.173029	6.31571	0.367952	0.544123	0.999651	Not Significant	HIST1H3A_3605
-0.805094	6.84618	9.4257	0.00213966	0.854005	Not Significant	HPGD_11655
0.0393138	6.43516	0.0196751	0.888448	0.999651	Not Significant	SIAH1_9474
-0.18639	6.68804	0.486984	0.485276	0.999651	Not Significant	CACNA1A_5089
-0.108776	7.06696	0.180513	0.670933	0.999651	Not Significant	MYB_4325
0.328945	7.2624	1.83833	0.175147	0.999651	Not Significant	FPR2_11173
-0.155577	7.54453	0.411735	0.52109	0.999651	Not Significant	TCP1_7884
-0.225007	6.79981	0.704898	0.401143	0.999651	Not Significant	AGTR1_672
-0.241233	6.09378	0.676436	0.410817	0.999651	Not Significant	STAT2_8351
0.005076	7.62843	0.000467132	0.982756	0.999651	Not Significant	PLCE1_10168
0.0159402	7.62826	0.00467815	0.94547	0.999651	Not Significant	AKT3_7448
-0.133598	7.53492	0.315475	0.57434	0.999651	Not Significant	HSD11B1_4594
-0.0604471	6.86342	0.0547263	0.815034	0.999651	Not Significant	SKP1_2916
-0.105671	7.03653	0.169561	0.680502	0.999651	Not Significant	SEMA3A_11723
-0.0274514	7.46558	0.0131969	0.908542	0.999651	Not Significant	UNG_7131
0.108128	6.7525	0.165513	0.684131	0.999651	Not Significant	ADCYAP1_9765
-0.0745101	6.83592	0.0810403	0.775893	0.999651	Not Significant	RIPK2_9541
0.269849	6.55545	0.944614	0.331094	0.999651	Not Significant	LGR5_12025
0.156912	7.69052	0.474967	0.490711	0.999651	Not Significant	GPX4_12401
0.109134	8.01874	0.248493	0.618138	0.999651	Not Significant	SEPT9_11742
-0.152564	7.4868	0.414404	0.519743	0.999651	Not Significant	PSAP_10177
0.00652998	7.47096	0.000753514	0.978101	0.999651	Not Significant	SOCS3_2298
-0.319209	7.2401	1.70386	0.191784	0.999651	Not Significant	BAX_623
0.0639258	7.31841	0.0708815	0.790058	0.999651	Not Significant	AQP2_9116
0.0611648	7.35543	0.0599255	0.806614	0.999651	Not Significant	SLC7A5_11214
-0.205291	6.33379	0.514177	0.473336	0.999651	Not Significant	RGS2_8569
-0.222415	6.96427	0.722778	0.395234	0.999651	Not Significant	GSTA1_5477
0.121807	7.14567	0.228872	0.632362	0.999651	Not Significant	CDT1_12169
0.175993	6.18215	0.36124	0.547818	0.999651	Not Significant	CUX1_12051
0.274543	6.16877	0.885353	0.34674	0.999651	Not Significant	GATA2_6774
-0.00428043	6.9306	0.000276105	0.986743	0.999651	Not Significant	IGF2R_5427
0.243702	7.05403	0.909063	0.340363	0.999651	Not Significant	LIG1_12421
-0.0589866	6.56752	0.0462795	0.829669	0.999651	Not Significant	EIF4G1_5047
0.272075	7.7165	1.37878	0.24031	0.999651	Not Significant	SIAH1_9476
0.276164	6.68358	1.05818	0.303632	0.999651	Not Significant	FBN1_2714
0.203925	6.70145	0.585445	0.444186	0.999651	Not Significant	BST2_3054
-0.538069	6.89673	4.287	0.0384048	0.999651	Not Significant	LGR5_12026
-0.204176	6.45998	0.536952	0.463699	0.999651	Not Significant	KIF11_9126
0.00505802	7.3107	0.000426192	0.983529	0.999651	Not Significant	TRAF3_5342
0.353504	7.80155	2.45211	0.117367	0.999651	Not Significant	PKD2_6671
0.108905	7.37045	0.195608	0.65829	0.999651	Not Significant	PRKDC_1610
0.0772688	6.75274	0.0851036	0.770497	0.999651	Not Significant	AQP3_11775
0.182853	6.89091	0.479157	0.488804	0.999651	Not Significant	NCF2_8922
0.270838	6.88568	1.11592	0.290798	0.999651	Not Significant	ABCC2_3362
-0.125709	6.69667	0.215752	0.642296	0.999651	Not Significant	GTF2H1_9686
-0.124654	7.86166	0.302666	0.582216	0.999651	Not Significant	SLC1A2_9060
0.160459	7.3013	0.444409	0.505002	0.999651	Not Significant	CCAR2_11677
0.0444334	7.14996	0.0308043	0.860678	0.999651	Not Significant	TWIST1_2290
0.178343	6.9513	0.457514	0.498788	0.999651	Not Significant	EFNB2_11066
0.0603046	7.27588	0.0606356	0.805494	0.999651	Not Significant	HSPA9_5270
0.557003	6.9464	4.3441	0.0371374	0.999651	Not Significant	INPP5D_9913
0.391365	6.94618	2.27672	0.131329	0.999651	Not Significant	HLA-DPA1_7637
-0.276777	7.56368	1.4074	0.235488	0.999651	Not Significant	FHIT_3107
-0.0267402	6.59693	0.00935467	0.922949	0.999651	Not Significant	F5_363
-0.288671	6.01257	0.941652	0.331853	0.999651	Not Significant	THRA_6242
-0.143409	6.68985	0.287577	0.591778	0.999651	Not Significant	CCL20_6230
-0.130919	7.54281	0.304832	0.580869	0.999651	Not Significant	PRDX1_5868
0.0446421	6.54239	0.0265853	0.870479	0.999651	Not Significant	BRD4_8717
-0.00639218	6.65435	0.000558795	0.981141	0.999651	Not Significant	IL6R_2870
0.55501	6.18971	3.59111	0.0580895	0.999651	Not Significant	PLAU_1389
0.00889241	7.42484	0.00138191	0.970346	0.999651	Not Significant	IL1R2_12165
-0.0928781	6.24985	0.103947	0.747144	0.999651	Not Significant	TRADD_9063
0.302632	7.79089	1.80163	0.179515	0.999651	Not Significant	CR2_9436
0.104359	6.6772	0.152745	0.695925	0.999651	Not Significant	ADAM10_4221
-0.231224	7.41054	0.946386	0.330641	0.999651	Not Significant	DKK1_3115
-0.331542	6.5942	1.47271	0.224918	0.999651	Not Significant	AIFM1_4432
-0.188331	6.69165	0.490268	0.483808	0.999651	Not Significant	STUB1_2984
-0.283527	7.60709	1.48664	0.222739	0.999651	Not Significant	TSPO_11359
-0.308498	7.85898	1.92831	0.164944	0.999651	Not Significant	NFATC2_5862
0.607613	7.59016	6.47582	0.0109352	0.956449	Not Significant	NRAS_2498
0.197209	7.30797	0.64885	0.420524	0.999651	Not Significant	KIR3DL2_11107
-0.425936	6.8987	2.73367	0.0982533	0.999651	Not Significant	ERCC2_782
-0.28753	7.28085	1.39458	0.237634	0.999651	Not Significant	GPI_12080
-0.365574	7.31083	2.30354	0.129079	0.999651	Not Significant	HIST1H1A_8728
0.0905706	7.57923	0.151883	0.696743	0.999651	Not Significant	CXCL1_6023
0.0275871	7.31206	0.0131818	0.908594	0.999651	Not Significant	TNC_4850
0.596415	7.2381	5.19608	0.0226378	0.999651	Not Significant	ADRA1A_10224
0.35759	7.27774	2.01476	0.155776	0.999651	Not Significant	PSMB1_10519
0.166814	7.68958	0.487658	0.484974	0.999651	Not Significant	ADAM33_8769
0.423578	6.7691	2.44717	0.117737	0.999651	Not Significant	YWHAZ_1841
-0.113243	8.03311	0.259422	0.610517	0.999651	Not Significant	MYLK_11545
-0.076028	7.20962	0.0945478	0.758473	0.999651	Not Significant	KLF2_12326
0.291189	6.34541	1.02363	0.311661	0.999651	Not Significant	FYN_1381
-0.252817	6.59968	0.848861	0.356875	0.999651	Not Significant	ALB_1850
0.3424	6.91332	1.70063	0.192205	0.999651	Not Significant	HLA-C_596
0.312375	6.5873	1.32042	0.250516	0.999651	Not Significant	TGFA_4936
-0.217316	7.24239	0.795339	0.372491	0.999651	Not Significant	ACE_85
-0.111258	6.48388	0.158334	0.690695	0.999651	Not Significant	AQP4_4931
0.106509	7.22287	0.188635	0.664055	0.999651	Not Significant	POR_8020
-0.291792	6.85914	1.23149	0.267117	0.999651	Not Significant	BUB1_11581
-0.00908489	6.71594	0.0011383	0.973086	0.999651	Not Significant	NOD2_696
0.0327274	6.91408	0.0162502	0.898563	0.999651	Not Significant	GAD2_10939
-0.34344	6.70257	1.66554	0.196857	0.999651	Not Significant	PRDX3_11167
-0.171951	8.13424	0.619803	0.431121	0.999651	Not Significant	GRN_2568
-0.0648305	7.06578	0.0658354	0.7975	0.999651	Not Significant	GRIN1_5122
-0.216803	6.83185	0.678414	0.410133	0.999651	Not Significant	CTSS_8502
0.121915	8.08583	0.30948	0.577999	0.999651	Not Significant	CD163_6329
-0.37909	6.52896	1.88189	0.17012	0.999651	Not Significant	GAS6_9328
-0.117394	6.02777	0.156113	0.69276	0.999651	Not Significant	MAPK1_203
0.163052	7.03414	0.393272	0.530585	0.999651	Not Significant	GLI2_11757
0.115853	7.74142	0.261754	0.608917	0.999651	Not Significant	CTNNA1_7551
0.142527	6.83368	0.27578	0.59948	0.999651	Not Significant	TNFRSF1A_1178
0.198549	7.28395	0.61693	0.432191	0.999651	Not Significant	CXCL9_7702
-0.14836	7.39842	0.374236	0.540704	0.999651	Not Significant	CYP17A1_1515
-0.0301069	6.45493	0.0117247	0.913773	0.999651	Not Significant	ENPP2_10046
-0.244196	6.43967	0.76444	0.381943	0.999651	Not Significant	CDK1_897
-0.389908	7.7083	2.88998	0.0891322	0.999651	Not Significant	AXL_6679
0.000389041	6.77563	1.93804e-06	0.998889	0.999856	Not Significant	ACVR2A_11864
-0.30187	6.99808	1.39724	0.237187	0.999651	Not Significant	PCBP2_8425
-0.094188	6.53827	0.1156	0.733857	0.999651	Not Significant	AVPR2_8437
0.229604	6.89356	0.778735	0.377528	0.999651	Not Significant	WNT3A_8399
-0.26979	6.73173	1.03661	0.308611	0.999651	Not Significant	TUBB_4532
0.367399	7.11969	2.14262	0.143257	0.999651	Not Significant	CENPA_11734
0.0425049	7.2099	0.0295576	0.863498	0.999651	Not Significant	BAK1_3315
-0.181887	6.61256	0.437791	0.508191	0.999651	Not Significant	CSF2_3265
0.0202904	6.73205	0.00590357	0.938755	0.999651	Not Significant	IL17A_721
-0.033979	7.43747	0.0201624	0.887085	0.999651	Not Significant	CHI3L1_3584
-0.101564	6.83392	0.149732	0.698792	0.999651	Not Significant	SELPLG_6132
0.0412791	6.27476	0.0207177	0.885551	0.999651	Not Significant	PCSK9_2855
-0.226863	6.2671	0.620984	0.430682	0.999651	Not Significant	SRSF3_11357
-0.0111801	6.73883	0.00175683	0.966567	0.999651	Not Significant	NUMA1_8168
0.234058	7.4489	0.893857	0.344434	0.999651	Not Significant	HNRNPL_9570
0.463206	7.22408	3.46291	0.0627599	0.999651	Not Significant	FZR1_7378
-0.0395062	7.02587	0.0234192	0.878372	0.999651	Not Significant	ABCC4_7983
-0.229791	7.11809	0.81935	0.36537	0.999651	Not Significant	HNF4A_1934
-0.085006	6.91605	0.110424	0.739662	0.999651	Not Significant	TGFB1_40
-0.00554935	6.72195	0.000409855	0.983848	0.999651	Not Significant	CXCL1_6027
-0.166289	7.00136	0.4009	0.526625	0.999651	Not Significant	VASP_7338
-0.271335	7.85195	1.46178	0.226647	0.999651	Not Significant	DCC_10806
-0.596097	6.54446	4.59199	0.0321217	0.999651	Not Significant	AXIN2_12301
0.19663	6.88021	0.587493	0.44339	0.999651	Not Significant	FABP4_6768
-0.250129	7.51065	1.08073	0.298534	0.999651	Not Significant	ENO2_8708
-0.115405	6.83297	0.196561	0.657511	0.999651	Not Significant	CBX3_8779
-0.0693165	6.96509	0.0689666	0.792847	0.999651	Not Significant	POMC_3387
0.491127	7.06183	3.62881	0.0567875	0.999651	Not Significant	TAP2_5894
0.354874	6.7811	1.79231	0.180644	0.999651	Not Significant	TIMP1_1359
0.102467	7.22669	0.171696	0.678609	0.999651	Not Significant	DNM2_5849
-0.245511	6.58907	0.805621	0.369418	0.999651	Not Significant	CDH3_11615
0.339211	7.65378	2.03955	0.153255	0.999651	Not Significant	FKBP5_6458
0.429648	7.19612	3.00895	0.0828059	0.999651	Not Significant	PAX8_7223
0.250996	6.71566	0.888245	0.345953	0.999651	Not Significant	LPL_980
-0.0142843	7.71945	0.00396383	0.949799	0.999651	Not Significant	POLR2A_1889
0.31358	7.00101	1.41634	0.234007	0.999651	Not Significant	MLH1_656
-0.353637	6.2712	1.48406	0.22314	0.999651	Not Significant	MAP2K2_5940
-0.0240094	6.2823	0.00697923	0.933421	0.999651	Not Significant	MYCN_3079
-0.0383838	7.60164	0.0268809	0.869767	0.999651	Not Significant	KCNJ11_2458
0.156071	7.13699	0.38896	0.532846	0.999651	Not Significant	PRDX2_8355
0.0617232	7.73934	0.0750881	0.784068	0.999651	Not Significant	RUNX1_1304
0.0138373	6.84248	0.00276909	0.958033	0.999651	Not Significant	KCNN4_11438
-0.208078	6.52696	0.555416	0.456113	0.999651	Not Significant	PSMA4_11330
0.03914	7.16399	0.0246606	0.875216	0.999651	Not Significant	NOTCH4_7655
0.254498	6.51959	0.83269	0.361496	0.999651	Not Significant	EIF2AK3_9970
-0.157457	7.19	0.390488	0.532043	0.999651	Not Significant	PTPN1_3043
0.0378981	6.89599	0.0219854	0.882126	0.999651	Not Significant	PIK3R2_7127
0.000496003	7.14424	3.99609e-06	0.998405	0.999856	Not Significant	DSP_7560
-0.0877898	7.31337	0.131791	0.716582	0.999651	Not Significant	COL4A5_8406
0.258241	7.6392	1.27168	0.259452	0.999651	Not Significant	PCSK1_10954
-0.22995	7.01982	0.775099	0.378644	0.999651	Not Significant	BMP7_4264
-0.221985	7.32912	0.835312	0.360741	0.999651	Not Significant	CD80_5773
-0.592548	6.67614	4.84966	0.0276515	0.999651	Not Significant	SLC29A1_10574
0.0807931	7.68429	0.123101	0.725695	0.999651	Not Significant	ITGA2_2108
0.210041	7.05509	0.648652	0.420595	0.999651	Not Significant	TRAF1_5638
-0.0476475	7.02084	0.0348367	0.851938	0.999651	Not Significant	ENPP2_10045
-0.0425685	7.14728	0.028798	0.865246	0.999651	Not Significant	AXIN2_12298
0.0568104	7.3204	0.0556183	0.81356	0.999651	Not Significant	HAVCR1_8216
-0.314305	5.9311	1.09736	0.294846	0.999651	Not Significant	HDAC7_12249
-0.222672	7.0658	0.769721	0.380303	0.999651	Not Significant	SEPT9_11740
-0.320662	6.78034	1.3943	0.23768	0.999651	Not Significant	MFN2_8205
-0.00486238	7.51293	0.000423147	0.983588	0.999651	Not Significant	CYP11A1_8408
-0.0815764	7.42996	0.105435	0.745402	0.999651	Not Significant	YWHAE_3208
-0.345416	7.20605	1.95082	0.162498	0.999651	Not Significant	HEXA_9347
-0.182799	6.41851	0.422213	0.515835	0.999651	Not Significant	VDR_253
-0.0733083	7.64919	0.0932224	0.76012	0.999651	Not Significant	SFTPB_8658
-0.289578	7.21423	1.31514	0.251467	0.999651	Not Significant	TMPRSS2_8481
-0.399768	6.20419	1.86278	0.172304	0.999651	Not Significant	CAPN10_7418
-0.31384	6.73832	1.40163	0.23645	0.999651	Not Significant	TRPM8_11602
-0.255114	6.54384	0.837351	0.360156	0.999651	Not Significant	FST_11727
-0.0180066	7.61045	0.00608084	0.937844	0.999651	Not Significant	TACR1_7064
0.713506	7.24839	7.30411	0.00687972	0.854005	Not Significant	SLC6A2_5624
-0.160064	6.57409	0.33491	0.562782	0.999651	Not Significant	GLI1_3957
-0.210915	6.4079	0.553952	0.456708	0.999651	Not Significant	RIPK2_9538
-0.0868786	6.81548	0.106799	0.743818	0.999651	Not Significant	LAMC1_11939
0.0329778	6.77085	0.0152295	0.901784	0.999651	Not Significant	F3_1398
-0.262917	6.99787	1.04282	0.307166	0.999651	Not Significant	CYP2C19_732
-0.579199	6.54097	4.40647	0.0358029	0.999651	Not Significant	SERPINB2_11462
-0.200959	6.68023	0.549424	0.458553	0.999651	Not Significant	NPM1_1024
0.166284	6.55579	0.370272	0.542856	0.999651	Not Significant	CALR_2563
-0.198338	7.27287	0.643656	0.42239	0.999651	Not Significant	BAG3_7949
-0.1298	6.79995	0.242598	0.622336	0.999651	Not Significant	GAL_11972
0.337955	6.6621	1.58761	0.207668	0.999651	Not Significant	MDK_8158
0.0616247	7.37117	0.0620253	0.803323	0.999651	Not Significant	SYK_1746
0.449505	7.54223	3.50128	0.0613215	0.999651	Not Significant	GRIA2_11096
-0.0919337	6.29386	0.102411	0.748956	0.999651	Not Significant	GPT_11091
-0.0227311	6.66915	0.00714452	0.932639	0.999651	Not Significant	RARB_4505
0.291744	7.17643	1.38202	0.239757	0.999651	Not Significant	CCNB1_2178
0.272434	7.57383	1.38341	0.239521	0.999651	Not Significant	DKC1_9081
0.0353733	7.25986	0.0211589	0.884347	0.999651	Not Significant	MYCN_3077
-0.733309	7.22498	8.43456	0.00368156	0.854005	Not Significant	SERPINA3_5787
-0.161312	7.32971	0.440839	0.506718	0.999651	Not Significant	IFNAR2_11916
0.294498	6.15051	0.990442	0.319634	0.999651	Not Significant	HPGD_11653
-0.133846	7.362	0.292523	0.588608	0.999651	Not Significant	BDNF_275
0.0694841	6.62573	0.0661934	0.796962	0.999651	Not Significant	PTBP1_6795
0.318419	7.30552	1.70898	0.191118	0.999651	Not Significant	SREBF2_7020
-0.222239	7.30497	0.794603	0.372712	0.999651	Not Significant	IFNAR2_11914
-0.480466	6.4271	2.80003	0.0942624	0.999651	Not Significant	ANKK1_11418
0.020607	6.96832	0.00639534	0.93626	0.999651	Not Significant	CBL_1051
-0.673597	6.74698	6.16214	0.0130513	0.969047	Not Significant	BMP4_2517
-0.264397	7.11637	1.069	0.301172	0.999651	Not Significant	PRKCE_2770
0.275642	8.14509	1.54985	0.213158	0.999651	Not Significant	USP7_6187
-0.187685	7.08857	0.554776	0.456373	0.999651	Not Significant	TNFAIP3_3254
0.349615	6.60184	1.6291	0.201828	0.999651	Not Significant	COL2A1_3093
0.101985	6.55199	0.138758	0.709519	0.999651	Not Significant	SLC6A4_128
-0.0767089	6.76394	0.0821756	0.77437	0.999651	Not Significant	BDKRB1_12137
-0.335311	6.90725	1.62206	0.202805	0.999651	Not Significant	SELPLG_6135
-0.233227	6.72122	0.738727	0.390069	0.999651	Not Significant	GAB1_8061
0.0423726	7.10907	0.0264792	0.870736	0.999651	Not Significant	GHRL_797
-0.052888	7.22424	0.0466219	0.829049	0.999651	Not Significant	RPS6KA3_7523
-0.332916	6.91535	1.66639	0.196743	0.999651	Not Significant	ACVR1_10435
0.634947	7.29519	6.533	0.0105891	0.956449	Not Significant	DUSP1_6450
0.0332215	7.8788	0.021402	0.883689	0.999651	Not Significant	GAD2_10940
0.200629	7.50075	0.673886	0.4117	0.999651	Not Significant	HMOX1_725
0.296491	6.99796	1.34805	0.24562	0.999651	Not Significant	CD36_2471
0.0465224	6.66687	0.029007	0.864763	0.999651	Not Significant	NT5E_10629
0.138475	6.6376	0.262992	0.608072	0.999651	Not Significant	DAXX_4236
0.0866786	6.24473	0.0856438	0.76979	0.999651	Not Significant	GJB1_5248
-0.0336144	7.59184	0.0201483	0.887124	0.999651	Not Significant	STIP1_11262
0.182498	7.27533	0.553227	0.457002	0.999651	Not Significant	MUC4_8162
0.106555	6.95625	0.168448	0.681495	0.999651	Not Significant	FN1_1216
-0.24873	6.55558	0.801267	0.370715	0.999651	Not Significant	SIN3A_3707
-0.524617	6.95844	4.02684	0.0447819	0.999651	Not Significant	IL33_3746
-0.266122	6.77571	0.976701	0.323015	0.999651	Not Significant	TNFRSF9_11103
0.498621	6.88928	3.72655	0.053554	0.999651	Not Significant	MATR3_10563
-0.154623	6.69941	0.308586	0.578549	0.999651	Not Significant	SCN4A_10877
-0.214236	6.79304	0.644826	0.421969	0.999651	Not Significant	MSTN_9109
0.270161	7.59433	1.35953	0.243619	0.999651	Not Significant	PRKCE_2773
0.360036	7.32228	2.23178	0.135198	0.999651	Not Significant	EPHA2_4526
-0.00155434	6.95435	3.69809e-05	0.995148	0.999651	Not Significant	MTRR_2926
-0.44958	6.24966	2.40625	0.120851	0.999651	Not Significant	MED12_10213
0.110597	7.55067	0.220269	0.638835	0.999651	Not Significant	MEIS1_12423
-0.295822	7.22383	1.46171	0.226658	0.999651	Not Significant	OXT_9139
-0.369	6.59739	1.83738	0.175258	0.999651	Not Significant	ANGPT1_3758
-0.310709	7.29998	1.64364	0.199827	0.999651	Not Significant	GPC3_7365
0.0144167	6.49445	0.00266567	0.958823	0.999651	Not Significant	SSTR2_7662
-0.265357	7.81542	1.34334	0.246445	0.999651	Not Significant	MEF2C_7924
-0.339342	7.09466	1.80942	0.178578	0.999651	Not Significant	WNK1_9404
-0.0614499	6.34769	0.0465253	0.829224	0.999651	Not Significant	RFC1_5944
-0.229168	6.7242	0.74294	0.388721	0.999651	Not Significant	EIF2S1_7030
-0.343293	6.90791	1.74261	0.186808	0.999651	Not Significant	SIRT1_802
-0.375326	6.58149	1.79771	0.17999	0.999651	Not Significant	EPHX2_10232
-0.25903	6.43564	0.846828	0.357451	0.999651	Not Significant	MEF2A_8628
-0.0228954	7.20709	0.00826775	0.92755	0.999651	Not Significant	GNRH1_9906
0.215072	7.34149	0.801313	0.370701	0.999651	Not Significant	GABBR1_10386
-0.442329	7.10008	2.85039	0.0913516	0.999651	Not Significant	DHX9_5530
0.243468	8.00569	1.23542	0.266356	0.999651	Not Significant	DCN_5323
0.237852	6.85674	0.785406	0.375493	0.999651	Not Significant	PROX1_11668
-0.0142729	6.46576	0.00259222	0.959394	0.999651	Not Significant	ITCH_6755
-0.10588	7.77875	0.222772	0.636936	0.999651	Not Significant	CYP11B2_2868
0.37897	6.98828	2.09315	0.147961	0.999651	Not Significant	DDX17_8982
0.473558	6.1681	2.64381	0.103954	0.999651	Not Significant	IAPP_3933
0.0243735	7.6739	0.0107851	0.917287	0.999651	Not Significant	KIF2C_12340
0.146424	6.49205	0.27451	0.600322	0.999651	Not Significant	IL12RB1_11926
0.468241	6.81844	3.18491	0.0743212	0.999651	Not Significant	RBL1_9851
0.118359	7.56359	0.249741	0.617257	0.999651	Not Significant	JAK3_5197
-0.0896607	6.99241	0.120084	0.728944	0.999651	Not Significant	LCAT_6949
-0.0554681	7.13338	0.047701	0.827113	0.999651	Not Significant	XRCC1_446
-0.281623	6.3986	1.00283	0.316626	0.999651	Not Significant	CBX5_6197
0.37835	7.87058	2.88157	0.0895987	0.999651	Not Significant	PSMD2_7973
-0.108421	6.27328	0.143243	0.705078	0.999651	Not Significant	TFAP2A_5808
-0.174525	6.76043	0.412045	0.520933	0.999651	Not Significant	PDCD6IP_4662
0.24237	7.16956	0.955897	0.328223	0.999651	Not Significant	HMOX1_726
0.277369	6.74159	1.10082	0.294085	0.999651	Not Significant	DCC_10803
-0.352916	6.79415	1.79523	0.180291	0.999651	Not Significant	IFNAR2_11911
0.0563253	6.43672	0.0403302	0.840836	0.999651	Not Significant	SDCBP_11576
0.450666	7.12455	3.17709	0.0746775	0.999651	Not Significant	MBL2_921
-0.250689	6.09615	0.726366	0.394064	0.999651	Not Significant	HDAC5_7196
-0.304318	6.91427	1.38198	0.239764	0.999651	Not Significant	SLC6A4_125
0.105448	7.159	0.176074	0.674769	0.999651	Not Significant	XRCC3_1776
-0.639263	6.57273	5.41845	0.0199251	0.999651	Not Significant	FN1_1213
-0.0985036	7.52666	0.17239	0.677997	0.999651	Not Significant	ABCA1_1071
-0.17107	7.02573	0.446466	0.504018	0.999651	Not Significant	HAMP_2761
-0.242904	6.41881	0.72889	0.393243	0.999651	Not Significant	RUVBL1_7076
0.0454311	7.0012	0.0317007	0.858686	0.999651	Not Significant	RBBP7_8755
0.109755	6.34969	0.150105	0.698435	0.999651	Not Significant	NXF1_12333
-0.0994011	6.45311	0.12736	0.721185	0.999651	Not Significant	CSF3_5916
-0.359635	6.34318	1.58393	0.208195	0.999651	Not Significant	MCM3_8822
0.0994709	6.78044	0.140536	0.707749	0.999651	Not Significant	TNFSF11_1545
0.102641	6.49949	0.131739	0.716636	0.999651	Not Significant	GRIN2B_3413
-0.0686522	6.82902	0.067197	0.795463	0.999651	Not Significant	CCNB1_2176
-0.207604	6.81077	0.619953	0.431065	0.999651	Not Significant	MBD2_10889
0.0561136	7.42793	0.0529067	0.81808	0.999651	Not Significant	KIR3DS1_7807
0.204721	6.59003	0.558242	0.45497	0.999651	Not Significant	KAT2B_2666
-0.104012	7.53398	0.192805	0.660593	0.999651	Not Significant	CCT2_11253
-0.298616	6.65594	1.22083	0.269199	0.999651	Not Significant	PRKAR1A_4462
0.239948	6.31755	0.653984	0.418692	0.999651	Not Significant	CSNK1A1_9295
0.243391	7.50158	1.0783	0.299078	0.999651	Not Significant	SMAD3_1063
-0.102328	7.92286	0.209892	0.646852	0.999651	Not Significant	S100A7_9472
-0.188988	6.49646	0.449475	0.502585	0.999651	Not Significant	ELN_4187
0.299727	6.43061	1.13603	0.286493	0.999651	Not Significant	HNRNPK_4133
-0.167881	6.2565	0.341183	0.559147	0.999651	Not Significant	A2M_4707
0.544267	6.97657	4.15529	0.0415047	0.999651	Not Significant	CUX1_12049
0.0451951	6.85418	0.0299715	0.862555	0.999651	Not Significant	MEF2A_8633
-0.0766468	6.77962	0.0842355	0.771638	0.999651	Not Significant	DCC_10805
-0.410481	7.17963	2.5079	0.113277	0.999651	Not Significant	FAAH_9546
0.0446954	6.99119	0.0308119	0.860661	0.999651	Not Significant	CD209_2099
0.371241	6.75902	1.90341	0.167697	0.999651	Not Significant	CARM1_9287
0.0735508	6.35397	0.0672215	0.795426	0.999651	Not Significant	ITGA2B_2133
0.0834674	6.64089	0.09451	0.75852	0.999651	Not Significant	ADM_2851
-0.180435	7.39673	0.53301	0.465344	0.999651	Not Significant	NR0B2_8962
0.128278	6.47298	0.213305	0.64419	0.999651	Not Significant	C5_5082
-0.306617	7.32112	1.57716	0.209171	0.999651	Not Significant	PPP2R2A_11980
0.205938	7.01181	0.623323	0.429815	0.999651	Not Significant	EXT2_12209
0.0572586	6.44328	0.0414532	0.838666	0.999651	Not Significant	NDRG2_11341
0.267972	6.60923	0.954031	0.328695	0.999651	Not Significant	SIN3A_3708
0.303342	7.48461	1.588	0.207613	0.999651	Not Significant	BRIP1_8689
-0.157355	6.71756	0.341008	0.559248	0.999651	Not Significant	PCBP2_8424
-0.0582869	7.02291	0.0496292	0.82371	0.999651	Not Significant	FOXL2_7540
-0.0526697	7.12629	0.0441149	0.83364	0.999651	Not Significant	ANO1_11565
0.0262225	7.15698	0.0111904	0.915753	0.999651	Not Significant	GRB2_788
0.28088	6.34403	0.956989	0.327947	0.999651	Not Significant	CBFB_11480
-0.137963	7.55608	0.34028	0.559667	0.999651	Not Significant	CUL4A_5139
-0.175805	7.43924	0.549378	0.458572	0.999651	Not Significant	BRD4_8718
-0.254584	6.97207	0.982095	0.321682	0.999651	Not Significant	AMBP_10593
0.14555	7.35251	0.355008	0.551292	0.999651	Not Significant	FYN_1382
-0.130446	6.92157	0.250318	0.616852	0.999651	Not Significant	ADH1C_4692
0.199825	7.01787	0.60379	0.437135	0.999651	Not Significant	MAP3K7_3163
-0.443227	7.0941	3.05143	0.0806663	0.999651	Not Significant	TAF1_6587
0.141883	6.69099	0.280695	0.596246	0.999651	Not Significant	TPI1_12155
-0.118507	7.05778	0.219246	0.639615	0.999651	Not Significant	PGR_1076
0.281189	6.87348	1.13814	0.286047	0.999651	Not Significant	NONO_8247
0.144926	6.50901	0.275764	0.599491	0.999651	Not Significant	RPS3_8377
-0.356476	7.75715	2.48727	0.114771	0.999651	Not Significant	MAVS_6870
-0.0990689	6.79168	0.142236	0.706068	0.999651	Not Significant	DRD5_10811
-0.339957	6.9544	1.70067	0.192201	0.999651	Not Significant	OCA2_10748
-0.19415	7.13124	0.591947	0.441667	0.999651	Not Significant	BRCA2_298
0.42529	6.29712	2.17711	0.140077	0.999651	Not Significant	CX3CR1_3643
0.0931172	7.26495	0.135671	0.712623	0.999651	Not Significant	NTF3_12101
-0.188626	6.35769	0.442218	0.506054	0.999651	Not Significant	MPO_1371
0.0393396	6.47603	0.0198903	0.887844	0.999651	Not Significant	WFDC2_11245
-0.446495	6.89382	2.99793	0.0833712	0.999651	Not Significant	FCGR3B_6065
0.207833	7.08152	0.678926	0.409957	0.999651	Not Significant	IDE_6270
0.0674209	7.51157	0.0808953	0.776088	0.999651	Not Significant	DMPK_8209
0.227836	6.68168	0.725259	0.394424	0.999651	Not Significant	INPPL1_11931
-0.443106	5.82186	2.09282	0.147993	0.999651	Not Significant	CCAR2_11679
-0.162019	6.12828	0.304646	0.580985	0.999651	Not Significant	EPO_2483
0.415369	7.32538	2.87213	0.0901257	0.999651	Not Significant	PPARD_3229
-0.0950551	7.84103	0.179283	0.67199	0.999651	Not Significant	IRAK4_9365
-0.164124	7.23173	0.442629	0.505856	0.999651	Not Significant	SMAD4_1241
0.607672	7.53703	6.52864	0.0106151	0.956449	Not Significant	KCNA5_11529
0.0534345	6.94325	0.0425066	0.836657	0.999651	Not Significant	TWIST1_2288
-0.0618148	7.00715	0.0586663	0.808616	0.999651	Not Significant	CYP3A4_884
-0.595484	6.15538	4.14296	0.0418079	0.999651	Not Significant	PTH_3657
0.0102853	7.3902	0.00182862	0.965891	0.999651	Not Significant	AFP_4486
-0.162921	6.93113	0.384134	0.535399	0.999651	Not Significant	UHRF1_9911
0.0855545	6.42947	0.0922529	0.761332	0.999651	Not Significant	SDHB_6799
0.0496106	6.94956	0.0377318	0.845983	0.999651	Not Significant	TYK2_7066
0.134751	6.38293	0.224459	0.635663	0.999651	Not Significant	CR1_5101
0.0575286	6.48547	0.0420602	0.837505	0.999651	Not Significant	NXF1_12334
0.0228663	7.13191	0.0083164	0.927338	0.999651	Not Significant	CD14_1006
0.0124898	7.12738	0.00235614	0.961286	0.999651	Not Significant	PNPLA3_6515
0.433909	6.70895	2.65718	0.103083	0.999651	Not Significant	PRKAA2_7761
-0.0301297	6.61322	0.0120636	0.912541	0.999651	Not Significant	GAA_7679
-0.323998	5.88079	1.14903	0.283752	0.999651	Not Significant	C5_5077
0.190233	7.81053	0.69516	0.404415	0.999651	Not Significant	GP1BA_2919
-0.0538436	7.52693	0.0525337	0.818712	0.999651	Not Significant	GNRHR_8903
0.304076	6.99623	1.33445	0.248016	0.999651	Not Significant	ATP5A1_8252
-0.0455297	7.19673	0.034279	0.853115	0.999651	Not Significant	PAX3_5801
-0.236479	7.10169	0.869566	0.351075	0.999651	Not Significant	GAL_11971
0.646939	7.89201	7.52938	0.00607008	0.854005	Not Significant	VIM_1822
0.257652	7.54534	1.18748	0.275839	0.999651	Not Significant	COL4A3_9217
-0.0598028	6.39134	0.044117	0.833636	0.999651	Not Significant	CCAR2_11681
-0.271021	7.24138	1.14304	0.285011	0.999651	Not Significant	DRD2_503
-0.0817065	6.27818	0.0799205	0.777405	0.999651	Not Significant	SLC22A1_10318
-0.27106	6.30449	0.868393	0.351401	0.999651	Not Significant	TARDBP_1830
-0.0747901	7.4871	0.0996574	0.752241	0.999651	Not Significant	EPHB2_7991
0.678822	7.40444	7.16474	0.00743504	0.866643	Not Significant	IFNAR1_8141
-0.258491	6.36264	0.811716	0.367613	0.999651	Not Significant	XRCC3_1777
0.28551	7.54821	1.39782	0.237089	0.999651	Not Significant	ERBB4_3613
0.169312	7.42412	0.496315	0.481124	0.999651	Not Significant	CFTR_310
0.163165	6.52841	0.345619	0.556604	0.999651	Not Significant	JAK2_385
-0.131734	7.44836	0.29269	0.588502	0.999651	Not Significant	PSMB9_9042
-0.0687743	6.38356	0.0559183	0.813068	0.999651	Not Significant	ROCK2_9279
0.191722	7.51232	0.6694	0.413261	0.999651	Not Significant	ITGA6_4182
0.122349	7.62824	0.264681	0.606923	0.999651	Not Significant	IL7R_4072
0.0257947	7.75691	0.0127406	0.91013	0.999651	Not Significant	TLR5_5814
-0.114171	7.25587	0.221381	0.63799	0.999651	Not Significant	ALOX12_8619
-0.365826	7.31903	2.27294	0.13165	0.999651	Not Significant	CYCS_8182
0.347463	7.53158	2.1978	0.138208	0.999651	Not Significant	FLNC_11885
0.0564023	7.16186	0.0514755	0.820515	0.999651	Not Significant	PDPK1_5969
-0.141562	6.72665	0.281455	0.595749	0.999651	Not Significant	MMP2_321
-0.00930027	6.96898	0.00127069	0.971564	0.999651	Not Significant	CD27_11383
0.457904	6.95218	3.167	0.0751403	0.999651	Not Significant	MED1_7054
-0.160924	7.06708	0.397486	0.52839	0.999651	Not Significant	SPTBN1_10774
0.226111	7.0682	0.800173	0.371042	0.999651	Not Significant	FOXP2_11227
0.150788	7.64264	0.422068	0.515907	0.999651	Not Significant	GJB1_5249
0.176359	6.31494	0.381323	0.536896	0.999651	Not Significant	GSK3B_558
-0.229021	6.97058	0.780279	0.377056	0.999651	Not Significant	CADM1_7801
-0.017526	7.44169	0.00504866	0.943355	0.999651	Not Significant	AIP_10429
-0.0784584	7.2394	0.103755	0.74737	0.999651	Not Significant	MS4A1_9653
0.449598	7.1113	3.02837	0.0818202	0.999651	Not Significant	ZEB2_7290
-0.012594	6.5139	0.00209528	0.96349	0.999651	Not Significant	SPP1_747
0.0781375	6.44697	0.0768072	0.781672	0.999651	Not Significant	F2_340
0.129757	6.30083	0.2063	0.649683	0.999651	Not Significant	BEST1_8855
0.0939116	6.31783	0.107316	0.743221	0.999651	Not Significant	LTA_1249
-0.00820587	7.42515	0.00119378	0.972438	0.999651	Not Significant	GC_4766
-0.0885788	7.45823	0.141152	0.707139	0.999651	Not Significant	KRAS_227
0.288978	7.15063	1.29929	0.254343	0.999651	Not Significant	RHEB_12130
0.0248246	7.05677	0.00926695	0.92331	0.999651	Not Significant	HNRNPK_4137
0.100016	7.54314	0.16992	0.680183	0.999651	Not Significant	RECK_10972
0.428643	6.61956	2.36103	0.1244	0.999651	Not Significant	VCP_2025
-0.186657	6.88475	0.498515	0.480153	0.999651	Not Significant	NCF2_8923
-0.0191622	7.85749	0.00745008	0.931217	0.999651	Not Significant	EGF_1182
-0.133431	7.42703	0.315928	0.574065	0.999651	Not Significant	EFNB2_11067
0.340153	7.35766	2.00531	0.156749	0.999651	Not Significant	PYY_10296
0.0149757	6.48922	0.00292228	0.956889	0.999651	Not Significant	PLA2G7_4745
-0.286936	6.109	0.956629	0.328038	0.999651	Not Significant	PLAT_2513
-0.116974	7.38753	0.241259	0.623298	0.999651	Not Significant	SNAP25_5628
0.096987	7.18393	0.141109	0.707181	0.999651	Not Significant	MAOB_7117
0.384941	7.11399	2.24572	0.133984	0.999651	Not Significant	IRF1_3653
-0.0713361	6.58112	0.0685938	0.793395	0.999651	Not Significant	GTF2F1_10146
-0.126822	6.34439	0.193503	0.660017	0.999651	Not Significant	VIP_8089
-0.206357	6.7513	0.596416	0.439949	0.999651	Not Significant	APOH_4488
0.119616	7.08022	0.216567	0.641668	0.999651	Not Significant	HMOX1_724
-0.307631	7.56326	1.62496	0.202402	0.999651	Not Significant	BRCA2_295
0.242367	7.67016	1.07913	0.298892	0.999651	Not Significant	CD27_11385
0.0775728	7.12034	0.090991	0.762921	0.999651	Not Significant	BIN1_7505
0.071719	7.91249	0.10539	0.745455	0.999651	Not Significant	PROM1_2030
0.0403789	6.48709	0.021139	0.884401	0.999651	Not Significant	PDCD1_2189
-0.18954	6.62604	0.474624	0.490867	0.999651	Not Significant	ABCB4_11194
-0.178083	7.14188	0.46104	0.497138	0.999651	Not Significant	PAH_3727
0.22879	6.89522	0.783542	0.37606	0.999651	Not Significant	RHOB_10033
-0.247054	6.84577	0.862516	0.353036	0.999651	Not Significant	PRLR_7774
-0.3861	7.26727	2.528	0.111842	0.999651	Not Significant	DCN_5320
0.347418	5.93524	1.32849	0.249074	0.999651	Not Significant	ATR_1999
0.367708	7.32453	2.34091	0.126016	0.999651	Not Significant	MC4R_2431
-0.290611	6.2904	0.995427	0.318419	0.999651	Not Significant	KCNQ1_1654
0.0586062	7.53397	0.0622213	0.803019	0.999651	Not Significant	KLF2_12329
0.237284	6.96279	0.859914	0.353763	0.999651	Not Significant	BST2_3057
-0.242835	6.60911	0.795324	0.372495	0.999651	Not Significant	FANCA_6560
-0.066298	7.17556	0.0715323	0.789119	0.999651	Not Significant	MAOB_7114
0.0413411	7.75011	0.0325059	0.856922	0.999651	Not Significant	EP300_531
0.120213	7.32816	0.249092	0.617715	0.999651	Not Significant	BRIP1_8692
0.195237	6.67971	0.512084	0.474238	0.999651	Not Significant	SHMT1_8764
0.362143	6.76579	1.7887	0.181085	0.999651	Not Significant	KLF6_7911
-0.351237	7.09511	1.86465	0.172089	0.999651	Not Significant	IL3_8143
0.712425	6.84513	7.22651	0.00718348	0.866643	Not Significant	PLP1_7486
-0.0826744	7.07145	0.106736	0.743891	0.999651	Not Significant	MMP14_1797
0.0674223	7.18848	0.0752132	0.783892	0.999651	Not Significant	AKT2_3364
-0.161675	7.79857	0.521787	0.47008	0.999651	Not Significant	ACKR3_8652
-0.205677	6.28334	0.51464	0.473137	0.999651	Not Significant	JUND_11181
-0.402139	6.99307	2.38504	0.122502	0.999651	Not Significant	PTX3_4087
-0.191056	7.42072	0.642554	0.422787	0.999651	Not Significant	GDF15_4558
-0.168467	6.36482	0.35348	0.55215	0.999651	Not Significant	CD44_615
-0.292492	6.13855	1.0049	0.316128	0.999651	Not Significant	GSN_4985
-0.141215	6.78116	0.276578	0.598953	0.999651	Not Significant	PRKCH_8927
-0.0468231	7.27408	0.0361867	0.84913	0.999651	Not Significant	EIF4E_2966
0.461512	7.42036	3.75614	0.052614	0.999651	Not Significant	HNRNPM_10482
0.361046	6.78259	1.85968	0.172662	0.999651	Not Significant	YBX1_3062
-0.0966887	6.53856	0.107478	0.743034	0.999651	Not Significant	CXCL8_171
0.427745	6.52139	2.39525	0.121704	0.999651	Not Significant	DRD4_1171
0.523017	6.46083	3.31414	0.0686862	0.999651	Not Significant	KIR2DS4_9807
0.26934	6.16519	0.847757	0.357188	0.999651	Not Significant	PLCB1_11294
0.100513	7.31866	0.173377	0.677128	0.999651	Not Significant	CXCR1_5557
0.0900508	7.35237	0.140304	0.707979	0.999651	Not Significant	SMC1A_8273
-0.155702	7.34835	0.422419	0.515732	0.999651	Not Significant	ATXN1_9612
0.140874	6.42055	0.248772	0.617941	0.999651	Not Significant	ORAI1_5357
-0.0263733	7.27747	0.0119121	0.91309	0.999651	Not Significant	PIK3C3_8435
-0.243177	7.3963	0.999335	0.317471	0.999651	Not Significant	HEXB_11769
0.166024	6.52859	0.365081	0.545698	0.999651	Not Significant	SSTR2_7660
0.167208	7.29063	0.47999	0.488427	0.999651	Not Significant	VCAM1_1584
-0.162167	7.5875	0.485365	0.486002	0.999651	Not Significant	RAD21_11823
0.0652616	6.77679	0.0593815	0.807476	0.999651	Not Significant	PER1_10505
0.28561	7.01389	1.24859	0.263823	0.999651	Not Significant	UBE2D2_3083
0.208675	6.24602	0.519551	0.471033	0.999651	Not Significant	GRB2_790
-0.337844	6.98073	1.7391	0.187252	0.999651	Not Significant	DRD3_2481
-0.185132	6.63175	0.471406	0.492341	0.999651	Not Significant	CANX_4750
0.242528	7.05314	0.898077	0.343298	0.999651	Not Significant	PSMA3_7962
-0.24738	7.6835	1.09527	0.295306	0.999651	Not Significant	RANBP9_11717
-0.0143874	6.40702	0.00260779	0.959273	0.999651	Not Significant	TLN1_8672
-0.403503	7.17239	2.66085	0.102846	0.999651	Not Significant	ITGA6_4180
0.0791654	7.38849	0.0988643	0.753197	0.999651	Not Significant	TOP2A_2393
0.00590426	7.04752	0.000523453	0.981747	0.999651	Not Significant	LHCGR_4996
0.270519	6.8974	1.07711	0.299345	0.999651	Not Significant	IL17A_718
0.0945137	7.88153	0.182323	0.669385	0.999651	Not Significant	UBC_644
0.747021	7.06511	8.01088	0.0046497	0.854005	Not Significant	CD19_11377
0.159783	7.66228	0.490391	0.483753	0.999651	Not Significant	PSMC5_6222
-0.0675595	7.03842	0.0698975	0.791486	0.999651	Not Significant	EP300_529
0.213382	7.27195	0.754291	0.385121	0.999651	Not Significant	GATA6_9898
-0.504451	6.14719	2.93297	0.0867879	0.999651	Not Significant	AKR1B1_7359
-0.0560515	7.5634	0.0527328	0.818374	0.999651	Not Significant	PSEN1_995
-0.283855	6.91962	1.2117	0.270996	0.999651	Not Significant	TUBA1A_5578
-0.0472025	7.1015	0.0348964	0.851813	0.999651	Not Significant	SERPINB2_11464
0.237326	7.43527	0.996591	0.318137	0.999651	Not Significant	IL27_7848
0.191086	7.15064	0.58607	0.443943	0.999651	Not Significant	IFIH1_6422
-0.170069	6.83321	0.386175	0.534317	0.999651	Not Significant	PIK3R1_1110
0.47128	6.41662	2.60368	0.106616	0.999651	Not Significant	MAPK9_4450
0.233999	7.53546	0.980846	0.32199	0.999651	Not Significant	CDKN1A_333
0.0195832	6.71213	0.00540684	0.941383	0.999651	Not Significant	CD24_5144
-0.212212	7.7488	0.884366	0.347009	0.999651	Not Significant	MMP8_6667
0.36974	6.18544	1.59591	0.206484	0.999651	Not Significant	ERBB4_3610
-0.181927	6.98226	0.481901	0.487563	0.999651	Not Significant	GNAQ_4539
0.0971724	6.47261	0.120722	0.728253	0.999651	Not Significant	CSNK2A1_1015
-0.392589	7.68665	2.95257	0.0857413	0.999651	Not Significant	MAX_7755
-0.186554	6.48074	0.445132	0.504656	0.999651	Not Significant	PLTP_9597
-0.309694	6.22322	1.09505	0.295356	0.999651	Not Significant	MMP3_1098
-0.514706	7.32812	4.4975	0.0339444	0.999651	Not Significant	IRF6_9702
0.197048	6.99475	0.576331	0.447754	0.999651	Not Significant	TFRC_2983
0.10015	6.97613	0.15282	0.695855	0.999651	Not Significant	IL10RA_9574
-0.191282	6.59497	0.483971	0.486629	0.999651	Not Significant	PLAU_1393
-0.350173	6.67998	1.69495	0.192949	0.999651	Not Significant	INHBA_4139
-0.0569748	5.85346	0.0354226	0.850713	0.999651	Not Significant	CTGF_1805
0.0553919	7.5019	0.0544111	0.815558	0.999651	Not Significant	CTTN_4195
-0.111012	7.35742	0.213882	0.643742	0.999651	Not Significant	PER3_10989
0.0544731	7.32099	0.0493485	0.824201	0.999651	Not Significant	ACTN3_7444
-0.0436508	7.15621	0.029611	0.863376	0.999651	Not Significant	PPP1CA_5060
-0.260236	6.89469	1.02424	0.311516	0.999651	Not Significant	FOXA1_8800
0.347731	7.88287	2.32088	0.127648	0.999651	Not Significant	S100A8_3925
0.0320431	6.78775	0.0149048	0.902831	0.999651	Not Significant	SPAST_6973
-0.209929	6.81836	0.639775	0.423792	0.999651	Not Significant	ATF4_5397
0.199237	7.4007	0.694207	0.404737	0.999651	Not Significant	CHRM2_8607
-0.144749	7.00764	0.320988	0.571014	0.999651	Not Significant	MEIS1_12425
0.23586	7.73813	1.04953	0.305615	0.999651	Not Significant	OPA1_5717
-0.4523	7.26242	3.40036	0.0651821	0.999651	Not Significant	MPL_6850
0.373315	6.75476	1.85183	0.173571	0.999651	Not Significant	TERF2_6236
0.103657	7.41369	0.187184	0.665271	0.999651	Not Significant	CCL2_415
-0.0405067	6.7482	0.0228359	0.879885	0.999651	Not Significant	TRAF3_5344
-0.246681	6.69673	0.845193	0.357916	0.999651	Not Significant	SET_6488
-0.258557	7.56377	1.22997	0.267413	0.999651	Not Significant	HMGCR_6995
-0.158031	6.84407	0.363609	0.546509	0.999651	Not Significant	SLC40A1_8225
0.00764123	6.96669	0.000897059	0.976106	0.999651	Not Significant	IL5_4712
0.0184485	7.46761	0.00600195	0.938248	0.999651	Not Significant	MYBPC3_6039
-0.0542683	6.6985	0.0417329	0.83813	0.999651	Not Significant	PRDX6_10341
-0.288412	7.16275	1.33705	0.247555	0.999651	Not Significant	DNMT3A_4067
-0.205446	6.57269	0.552587	0.457263	0.999651	Not Significant	RAD9A_10864
-0.0386005	7.13065	0.0221576	0.881669	0.999651	Not Significant	HAVCR1_8213
-0.153767	6.46402	0.29994	0.58392	0.999651	Not Significant	EIF4E_2965
0.263756	6.38098	0.864297	0.352539	0.999651	Not Significant	PTGDS_9713
0.0988635	6.97229	0.149784	0.698742	0.999651	Not Significant	CD40_1366
0.397562	7.02834	2.27625	0.13137	0.999651	Not Significant	HMGA2_3597
0.413474	6.95234	2.52953	0.111733	0.999651	Not Significant	IRAK4_9362
0.322082	6.69853	1.45143	0.228299	0.999651	Not Significant	ACTA2_5404
0.224907	7.49996	0.895467	0.344	0.999651	Not Significant	GNRH1_9905
0.526451	6.55309	3.63659	0.0565228	0.999651	Not Significant	PAEP_9590
-0.0464542	7.04419	0.0312776	0.859622	0.999651	Not Significant	C2_10328
-0.12735	6.7103	0.230159	0.631406	0.999651	Not Significant	IL2_825
0.43109	6.8114	2.69558	0.100627	0.999651	Not Significant	ID2_8739
0.547251	7.02885	4.4865	0.0341636	0.999651	Not Significant	PLAT_2514
0.113093	6.50994	0.168454	0.681489	0.999651	Not Significant	CDK6_3843
-0.0515975	6.77804	0.0368956	0.847678	0.999651	Not Significant	RAB11A_7437
-0.159993	6.44632	0.324655	0.568824	0.999651	Not Significant	PAWR_10498
0.187915	6.51504	0.452379	0.501208	0.999651	Not Significant	CYP7A1_10720
0.0663378	7.97343	0.0911224	0.762755	0.999651	Not Significant	VPRBP_8975
0.0504515	6.78391	0.0352472	0.851079	0.999651	Not Significant	BIRC5_491
0.249355	7.14134	0.97643	0.323082	0.999651	Not Significant	XIAP_1701
0.449526	6.60145	2.69959	0.100374	0.999651	Not Significant	FOXA1_8802
0.111506	7.64994	0.222572	0.637087	0.999651	Not Significant	NR3C2_5393
-0.116628	6.51295	0.175519	0.675253	0.999651	Not Significant	SLC3A2_7716
-0.608458	7.58105	6.60816	0.0101512	0.956449	Not Significant	CCNT1_2627
0.0556751	6.84806	0.0452776	0.831494	0.999651	Not Significant	CCNE1_2319
-0.218067	7.02373	0.734403	0.39146	0.999651	Not Significant	RPS6KA1_6533
0.283921	6.68681	1.11763	0.290429	0.999651	Not Significant	ORM1_11962
0.135558	7.88689	0.366345	0.545003	0.999651	Not Significant	CASR_2239
0.15474	7.44301	0.42077	0.516553	0.999651	Not Significant	ADIPOR2_8951
-0.0552787	6.09133	0.0353113	0.850945	0.999651	Not Significant	L1CAM_4380
-0.172791	6.53939	0.376859	0.539289	0.999651	Not Significant	AURKA_1469
-0.454477	6.18167	2.3199	0.127729	0.999651	Not Significant	POLR2D_9707
-0.220948	6.71468	0.664481	0.414982	0.999651	Not Significant	LMNA_1189
-0.282356	7.72448	1.55378	0.212578	0.999651	Not Significant	EDNRA_5692
-0.196642	6.98467	0.557547	0.45525	0.999651	Not Significant	PLAUR_1640
0.0374292	7.17251	0.0226222	0.880444	0.999651	Not Significant	SMARCA2_6811
-0.00689517	6.85065	0.000710795	0.97873	0.999651	Not Significant	SMAD2_1683
0.0419088	7.53727	0.0303052	0.861799	0.999651	Not Significant	HNF4A_1932
-0.139898	7.35596	0.342148	0.558592	0.999651	Not Significant	BMP2_1528
0.094938	7.00511	0.134459	0.713853	0.999651	Not Significant	GJA1_1858
-0.0776952	7.00407	0.0930893	0.760286	0.999651	Not Significant	SRSF1_3736
0.142211	7.20338	0.324559	0.56888	0.999651	Not Significant	HMGB1_1198
0.00454937	7.08355	0.000326287	0.985588	0.999651	Not Significant	CXADR_9222
0.0965417	6.66423	0.128722	0.719761	0.999651	Not Significant	PTEN_245
0.40701	6.3686	2.04921	0.152285	0.999651	Not Significant	GNB2L1_3400
0.300632	7.34788	1.54208	0.214308	0.999651	Not Significant	GGT1_6832
0.141086	6.64504	0.272203	0.601857	0.999651	Not Significant	GNB2L1_3401
0.574584	6.38799	4.06186	0.0438622	0.999651	Not Significant	ACTC1_6387
-0.0959841	6.67178	0.127393	0.721151	0.999651	Not Significant	PTPN2_8022
-0.352462	7.06146	1.88226	0.170077	0.999651	Not Significant	TNNT2_2953
0.276966	6.30211	0.854756	0.35521	0.999651	Not Significant	PRDM1_9870
-0.0684759	7.44765	0.0803004	0.776891	0.999651	Not Significant	MYB_4323
-0.0584687	7.45526	0.0608404	0.805173	0.999651	Not Significant	ARF6_5326
0.100084	6.12283	0.117631	0.731618	0.999651	Not Significant	PROX1_11667
0.305824	6.93799	1.42091	0.233253	0.999651	Not Significant	S1PR1_7917
-0.265012	7.07761	1.02927	0.310329	0.999651	Not Significant	ITGAV_1444
0.252829	7.38734	1.11413	0.291186	0.999651	Not Significant	DLK1_9634
0.0532894	7.7518	0.0561607	0.81267	0.999651	Not Significant	TNIP1_12324
-0.130145	6.5913	0.222039	0.637491	0.999651	Not Significant	HFE_602
0.0987066	6.51102	0.122861	0.725952	0.999651	Not Significant	NCOA2_5831
-0.061024	6.1173	0.0433531	0.835062	0.999651	Not Significant	IL27_7849
0.0442788	7.26925	0.03169	0.85871	0.999651	Not Significant	SPTA1_9167
0.336063	6.58458	1.49182	0.221934	0.999651	Not Significant	SMC1A_8275
0.115644	7.38674	0.231774	0.630211	0.999651	Not Significant	BCL11A_12258
0.0194243	7.72038	0.00729709	0.931925	0.999651	Not Significant	FKBP5_6462
0.129033	6.95744	0.245148	0.620513	0.999651	Not Significant	TNFRSF8_5904
0.172446	6.94503	0.45021	0.502235	0.999651	Not Significant	SHH_2146
0.0706437	7.51784	0.0879465	0.766804	0.999651	Not Significant	MKI67_1331
0.292915	7.37669	1.50127	0.220477	0.999651	Not Significant	GTF2B_7683
0.468234	6.82102	3.05094	0.0806905	0.999651	Not Significant	TNIP1_12321
0.159543	7.2929	0.435367	0.509367	0.999651	Not Significant	HIPK2_7751
0.346456	7.13735	1.83035	0.176086	0.999651	Not Significant	XRCC2_9268
0.304168	6.37879	1.14655	0.284273	0.999651	Not Significant	HLA-DQB1_289
-0.115762	7.04862	0.204627	0.651012	0.999651	Not Significant	DBH_5847
-0.6308	6.67404	5.50415	0.0189714	0.999651	Not Significant	PDPN_6914
0.408918	6.46131	2.11867	0.145513	0.999651	Not Significant	TNF_10
0.0806808	7.74708	0.125864	0.72276	0.999651	Not Significant	PRKAA2_7765
-0.243851	7.10223	0.882903	0.347408	0.999651	Not Significant	CSNK2B_4025
-0.159217	7.26898	0.425174	0.514367	0.999651	Not Significant	SFTPC_11477
-0.323619	6.25689	1.26493	0.260721	0.999651	Not Significant	STAT5A_3015
0.501528	6.48183	3.16112	0.0754117	0.999651	Not Significant	CD59_5781
0.258561	7.82037	1.31188	0.252054	0.999651	Not Significant	ABCB4_11192
-0.203545	7.36294	0.725816	0.394243	0.999651	Not Significant	SFTPC_11479
-0.284185	6.59052	1.09427	0.295526	0.999651	Not Significant	FECH_12217
0.250704	7.07819	0.947699	0.330306	0.999651	Not Significant	F10_3325
0.310152	6.8885	1.37064	0.241703	0.999651	Not Significant	KIR2DS4_9810
-0.0458434	7.49166	0.0379062	0.845632	0.999651	Not Significant	IL1R2_12162
-0.441717	7.14427	2.97291	0.0846697	0.999651	Not Significant	PSIP1_3801
0.19254	6.31338	0.453955	0.500463	0.999651	Not Significant	EPOR_4569
-0.284343	7.12628	1.28051	0.257804	0.999651	Not Significant	PRKCA_759
-0.0037534	6.65761	0.000186635	0.9891	0.999651	Not Significant	KIR2DL4_8557
-0.0335195	7.13391	0.0180622	0.89309	0.999651	Not Significant	GAD2_10938
0.195621	7.41942	0.658998	0.416914	0.999651	Not Significant	CEBPA_2071
-0.174549	6.82995	0.444725	0.504851	0.999651	Not Significant	MIF_1451
0.116495	6.81257	0.197098	0.657073	0.999651	Not Significant	NFE2L2_894
-0.0357598	7.1664	0.0198735	0.887891	0.999651	Not Significant	HIST4H4_6013
0.026147	6.95661	0.0104396	0.918618	0.999651	Not Significant	ICAM1_449
-0.329001	6.49092	1.38012	0.24008	0.999651	Not Significant	BCL3_11992
-0.104516	6.82336	0.152165	0.696475	0.999651	Not Significant	SERPINH1_10982
-0.187451	6.03107	0.402309	0.525899	0.999651	Not Significant	PSCA_11859
-0.239064	6.49755	0.748834	0.386846	0.999651	Not Significant	DLG1_6059
0.215939	7.68576	0.894035	0.344386	0.999651	Not Significant	MTTP_8419
0.202888	7.00858	0.587939	0.443217	0.999651	Not Significant	CCL22_12279
-0.298468	7.00829	1.37045	0.241735	0.999651	Not Significant	BDKRB2_5337
-0.196038	6.33053	0.474225	0.49105	0.999651	Not Significant	PLN_11811
0.365967	7.12818	2.01886	0.155356	0.999651	Not Significant	CCL21_9053
0.280757	6.82816	1.11902	0.290129	0.999651	Not Significant	KIR2DS4_9808
0.0102366	6.98666	0.00161858	0.967909	0.999651	Not Significant	IL12B_1633
0.403344	7.0879	2.48635	0.114838	0.999651	Not Significant	LGALS3_1626
-0.315901	6.87383	1.50404	0.220051	0.999651	Not Significant	H2AFZ_11645
0.341891	7.31228	1.87366	0.171057	0.999651	Not Significant	CD209_2098
-0.354033	6.60738	1.58514	0.208022	0.999651	Not Significant	ATP7A_7861
0.0470982	6.21182	0.0263594	0.871026	0.999651	Not Significant	KRT8_5480
-0.412999	6.42981	2.14117	0.143392	0.999651	Not Significant	PRKCH_8928
0.0838105	7.3736	0.113326	0.736389	0.999651	Not Significant	CASK_12034
0.167258	6.6609	0.390092	0.532251	0.999651	Not Significant	ACTG1_4585
-0.361457	7.29121	2.22694	0.135623	0.999651	Not Significant	SERPINB2_11465
-0.196924	6.23777	0.467004	0.494369	0.999651	Not Significant	MGMT_1337
-0.116496	6.0701	0.15596	0.692903	0.999651	Not Significant	PRF1_6176
0.0354992	7.22516	0.021194	0.884252	0.999651	Not Significant	PCBP2_8427
-0.0423043	6.34188	0.0212961	0.883975	0.999651	Not Significant	ACVR2A_11867
-0.0463853	6.89354	0.0317524	0.858572	0.999651	Not Significant	FBL_11494
0.0130222	7.2875	0.00291831	0.956918	0.999651	Not Significant	HNRNPC_6925
-0.0678978	7.49342	0.0828667	0.773449	0.999651	Not Significant	TNFSF15_11157
-0.611394	6.84159	5.15291	0.0232074	0.999651	Not Significant	ADA_4904
0.756182	6.25145	6.45363	0.0110726	0.956449	Not Significant	TREM1_9841
0.114879	7.03531	0.205256	0.650511	0.999651	Not Significant	TLR9_1322
0.445361	7.11831	3.01838	0.0823255	0.999651	Not Significant	ACAN_8703
-0.112384	7.67297	0.233745	0.628761	0.999651	Not Significant	GNAI1_6923
0.0158413	6.98436	0.00364401	0.951864	0.999651	Not Significant	NAT1_4170
-0.0601614	6.99539	0.0558314	0.81321	0.999651	Not Significant	IKBKE_8200
-0.0859863	7.23638	0.118489	0.73068	0.999651	Not Significant	RPTOR_8077
0.14442	6.06022	0.24011	0.624127	0.999651	Not Significant	HOXA10_8536
0.403623	8.07807	3.40743	0.0649036	0.999651	Not Significant	CD8A_9415
-0.117376	7.68477	0.261482	0.609104	0.999651	Not Significant	ADAM12_6393
0.104313	7.63247	0.205784	0.650092	0.999651	Not Significant	LGALS1_2740
0.0214385	7.84624	0.00910196	0.923994	0.999651	Not Significant	NFKB1_63
0.791065	7.17681	9.74839	0.0017948	0.854005	Not Significant	GHSR_8522
-0.507713	7.08709	4.01498	0.0450979	0.999651	Not Significant	GATA6_9899
-0.113109	7.26051	0.209324	0.647298	0.999651	Not Significant	PPARA_1537
-0.24012	7.27077	0.953776	0.32876	0.999651	Not Significant	KLF4_4019
-0.0795067	6.68839	0.089031	0.765413	0.999651	Not Significant	IL4R_1903
-0.374482	7.25693	2.33673	0.126354	0.999651	Not Significant	MUC16_5368
0.149774	6.05134	0.256582	0.612478	0.999651	Not Significant	PRKAG2_12108
-0.00388204	6.88697	0.000211985	0.988383	0.999651	Not Significant	SRSF2_6881
-0.201569	7.06521	0.634716	0.425631	0.999651	Not Significant	MTRR_2927
0.068335	7.07792	0.0721834	0.788184	0.999651	Not Significant	CACNA1C_4120
0.468118	6.52036	2.7995	0.0942938	0.999651	Not Significant	GAST_11642
-0.25949	6.67633	0.913286	0.339244	0.999651	Not Significant	HDAC5_7195
-0.269556	7.37699	1.27858	0.258164	0.999651	Not Significant	CHGA_4677
-0.38476	6.28789	1.785	0.181536	0.999651	Not Significant	HTRA1_4889
-0.0966113	6.81439	0.135145	0.713156	0.999651	Not Significant	SERPINB2_11466
0.329514	6.82611	1.55558	0.212314	0.999651	Not Significant	AQP1_4074
0.00977763	6.13751	0.00104334	0.974232	0.999651	Not Significant	PPP1CB_10404
0.286529	6.91557	1.24619	0.264281	0.999651	Not Significant	IL1R2_12164
0.524774	7.60344	5.16143	0.0230939	0.999651	Not Significant	PSEN2_5174
0.497538	7.35101	4.14993	0.0416361	0.999651	Not Significant	CADM1_7803
-0.00643685	7.41572	0.000730746	0.978434	0.999651	Not Significant	FZR1_7375
-0.297225	6.85295	1.2933	0.25544	0.999651	Not Significant	CAMK2G_8191
0.411476	7.80659	3.37329	0.0662614	0.999651	Not Significant	HSPA1B_4777
0.102092	6.5876	0.136378	0.711909	0.999651	Not Significant	MTOR_380
-0.199081	6.83864	0.587603	0.443348	0.999651	Not Significant	MLH1_653
0.0976475	6.7845	0.133278	0.715058	0.999651	Not Significant	MST1R_9248
-0.270631	7.36525	1.28238	0.257456	0.999651	Not Significant	FANCD2_6655
-0.0865219	7.14303	0.120849	0.728116	0.999651	Not Significant	YWHAH_6593
-0.0403973	7.36335	0.0284531	0.866048	0.999651	Not Significant	IL2_824
-0.205618	6.75055	0.581212	0.445838	0.999651	Not Significant	ARNT_6731
-0.0695225	7.59818	0.0898138	0.764414	0.999651	Not Significant	TNFSF13B_2651
-0.0144636	6.89728	0.00308026	0.95574	0.999651	Not Significant	EZH2_1350
0.559841	6.18785	3.66285	0.0556385	0.999651	Not Significant	AKT2_3367
0.262439	6.82081	1.00106	0.317053	0.999651	Not Significant	SRSF2_6879
-0.163746	8.18137	0.569759	0.450355	0.999651	Not Significant	PLCG2_9833
-0.149609	6.71955	0.311183	0.576955	0.999651	Not Significant	PER1_10507
-0.0627579	6.39073	0.0486073	0.825505	0.999651	Not Significant	SNCA_349
-0.0288365	7.72017	0.0160158	0.899294	0.999651	Not Significant	ITGA4_3917
0.267195	6.59884	0.893884	0.344427	0.999651	Not Significant	ANXA2_2203
-0.202772	6.03357	0.46821	0.493812	0.999651	Not Significant	BCL3_11987
0.070731	6.8257	0.0701184	0.791164	0.999651	Not Significant	LIMK1_10617
-0.0754637	6.6856	0.0764059	0.782228	0.999651	Not Significant	JAK2_383
-0.0573409	7.36643	0.0531206	0.81772	0.999651	Not Significant	GABRB3_11309
0.30509	6.67334	1.27659	0.258535	0.999651	Not Significant	STAT2_8350
-0.241349	7.38089	1.01961	0.312612	0.999651	Not Significant	SIRT2_9559
0.0838455	6.48041	0.089655	0.764616	0.999651	Not Significant	CCNT1_2631
-0.0412404	6.94316	0.0257373	0.872543	0.999651	Not Significant	WNK1_9401
-0.0472227	6.22102	0.0264789	0.870736	0.999651	Not Significant	EPHX1_2328
-0.383344	6.8938	2.05124	0.152082	0.999651	Not Significant	SERPINB3_12461
0.0753906	6.77955	0.0793265	0.778212	0.999651	Not Significant	IFNA1_3194
-0.0845236	6.81095	0.101316	0.750256	0.999651	Not Significant	TP73_1274
-0.0295028	7.26895	0.0140995	0.90548	0.999651	Not Significant	CTSK_7741
0.120698	7.29203	0.234579	0.628149	0.999651	Not Significant	INPPL1_11933
0.132873	6.93099	0.257393	0.611917	0.999651	Not Significant	CCR5_267
-0.604038	6.46699	4.38742	0.0362051	0.999651	Not Significant	FABP2_6359
-0.186489	6.9634	0.533026	0.465337	0.999651	Not Significant	NONO_8248
0.325404	7.19604	1.69167	0.193381	0.999651	Not Significant	FAAH_9547
-0.165881	7.74799	0.539781	0.462524	0.999651	Not Significant	SKP1_2913
0.207052	7.33986	0.720772	0.395891	0.999651	Not Significant	CXCL13_8492
0.0920852	7.25657	0.13648	0.711806	0.999651	Not Significant	PKM_3827
0.924107	6.40836	9.9139	0.00164035	0.854005	Not Significant	CD74_8294
0.0103256	5.90148	0.00117355	0.972672	0.999651	Not Significant	KISS1_5033
0.0963198	7.55339	0.16517	0.684441	0.999651	Not Significant	ABO_4005
-0.355889	7.37609	2.1547	0.142134	0.999651	Not Significant	CCND3_6629
-0.197845	6.22911	0.468663	0.493603	0.999651	Not Significant	PLG_2594
0.0291872	7.0562	0.0128233	0.90984	0.999651	Not Significant	PRF1_6173
0.279117	6.80443	1.09566	0.29522	0.999651	Not Significant	SMARCC1_9408
0.0448885	7.50929	0.0353399	0.850885	0.999651	Not Significant	SRSF2_6877
-0.306466	6.87212	1.35107	0.245091	0.999651	Not Significant	SCNN1B_8458
0.226622	6.51918	0.670207	0.41298	0.999651	Not Significant	ABO_4004
-0.027257	7.70062	0.014098	0.905485	0.999651	Not Significant	MAPK3_400
0.24226	6.05915	0.67291	0.412039	0.999651	Not Significant	INHA_7582
0.360873	7.23992	2.16713	0.140989	0.999651	Not Significant	STMN1_5928
0.0422802	6.57695	0.0229459	0.879598	0.999651	Not Significant	EDNRA_5691
-0.301888	6.5544	1.21842	0.26967	0.999651	Not Significant	TIRAP_9979
0.0122606	7.92809	0.00296614	0.956567	0.999651	Not Significant	SLC2A4_6887
-0.442959	6.20825	2.33925	0.12615	0.999651	Not Significant	FASLG_1131
-0.159179	7.14509	0.378829	0.538231	0.999651	Not Significant	GALT_10822
0.0428176	7.48819	0.0324847	0.856968	0.999651	Not Significant	CFB_6479
-0.124541	6.37584	0.194827	0.658929	0.999651	Not Significant	GRN_2566
0.294165	7.07315	1.34352	0.246414	0.999651	Not Significant	CDK5_3211
0.346359	7.02758	1.85225	0.173521	0.999651	Not Significant	VHL_1091
0.0383659	7.04051	0.0225349	0.880673	0.999651	Not Significant	AMBP_10594
-0.352639	7.26001	2.06739	0.150479	0.999651	Not Significant	FHL2_9093
0.306886	6.30114	1.10028	0.294205	0.999651	Not Significant	FPR1_11304
0.232467	6.85237	0.756591	0.384397	0.999651	Not Significant	PLD1_7929
-0.194136	6.49053	0.483629	0.486783	0.999651	Not Significant	MYB_4322
-0.351178	6.36324	1.51207	0.218824	0.999651	Not Significant	RXRA_1965
-0.0173499	7.03525	0.00466654	0.945537	0.999651	Not Significant	ARNTL_10039
0.0993676	7.24035	0.167058	0.68274	0.999651	Not Significant	WDR5_8497
-0.229252	6.56861	0.674129	0.411616	0.999651	Not Significant	IL3_8147
-0.779497	6.10601	6.73309	0.00946406	0.956323	Not Significant	MAOB_7115
0.33037	7.56609	1.86225	0.172366	0.999651	Not Significant	F11_6762
0.55173	7.33471	4.97505	0.0257155	0.999651	Not Significant	ENO2_8709
0.119764	7.57489	0.262293	0.608549	0.999651	Not Significant	SERPINC1_4739
0.237517	6.41593	0.700994	0.40245	0.999651	Not Significant	POLR2K_10281
-0.126163	6.39475	0.200412	0.654388	0.999651	Not Significant	SULF1_11638
-0.14906	6.95708	0.320455	0.571335	0.999651	Not Significant	LAMA3_11315
0.33914	6.69314	1.6098	0.204521	0.999651	Not Significant	AIRE_7205
0.0955945	6.75491	0.130565	0.717847	0.999651	Not Significant	NFATC1_6569
-0.365952	7.403	2.22692	0.135624	0.999651	Not Significant	MYOC_4155
-0.191006	6.43178	0.455534	0.499719	0.999651	Not Significant	APLN_6907
0.225126	7.34805	0.8748	0.34963	0.999651	Not Significant	WDR5_8496
-0.261876	6.4747	0.879521	0.348333	0.999651	Not Significant	RPTOR_8080
-0.168261	7.56846	0.524227	0.469044	0.999651	Not Significant	TAP1_4365
-0.189045	6.55113	0.468289	0.493775	0.999651	Not Significant	JUNB_9454
0.0440794	7.71669	0.0370582	0.847347	0.999651	Not Significant	GLUD1_11505
0.0666079	7.32014	0.0747463	0.784548	0.999651	Not Significant	USF1_7904
0.249747	7.56358	1.14114	0.285412	0.999651	Not Significant	PABPC1_4773
0.232033	7.39883	0.929577	0.334973	0.999651	Not Significant	CASP10_9193
-0.388965	6.45553	1.87408	0.171009	0.999651	Not Significant	ANXA5_5543
0.0619309	7.31383	0.0608404	0.805173	0.999651	Not Significant	SDHB_6800
-0.162782	7.14065	0.420089	0.516893	0.999651	Not Significant	LYZ_11445
-0.303128	6.91526	1.32823	0.24912	0.999651	Not Significant	PPP1CB_10399
0.379191	6.8866	2.10503	0.146816	0.999651	Not Significant	NR5A2_10004
0.168964	6.79713	0.413288	0.520305	0.999651	Not Significant	HNRNPC_6927
0.269946	6.26903	0.863726	0.352698	0.999651	Not Significant	KLF2_12328
-0.302162	6.71491	1.25255	0.263066	0.999651	Not Significant	SLC5A5_8668
-0.0776069	6.39058	0.075937	0.782881	0.999651	Not Significant	Scramble_12471
-0.523824	6.3813	3.23572	0.0720488	0.999651	Not Significant	FTL_7311
-0.369603	6.34253	1.63067	0.201611	0.999651	Not Significant	CYP1A1_520
0.375176	7.21749	2.26012	0.132744	0.999651	Not Significant	MAPK10_11982
0.150408	7.07384	0.350994	0.553551	0.999651	Not Significant	DNMT3A_4065
0.411679	6.48695	2.1871	0.139172	0.999651	Not Significant	PDCD6IP_4663
-0.29577	6.10496	1.00359	0.316442	0.999651	Not Significant	KMT2A_2002
-0.0473158	6.98889	0.033917	0.853884	0.999651	Not Significant	UBC_641
0.200658	6.58393	0.535001	0.464512	0.999651	Not Significant	TTN_4052
0.138819	7.30847	0.33066	0.565271	0.999651	Not Significant	HLA-A_291
-0.182191	6.3565	0.403761	0.525153	0.999651	Not Significant	MBL2_922
-0.5001	7.55155	4.57969	0.0323531	0.999651	Not Significant	MEF2C_7920
0.113968	6.86455	0.192938	0.660483	0.999651	Not Significant	CD3G_10892
0.181333	6.33635	0.395834	0.529249	0.999651	Not Significant	SUZ12_10377
0.346196	6.93923	1.79059	0.180854	0.999651	Not Significant	MSH2_926
0.0611813	7.16667	0.060827	0.805194	0.999651	Not Significant	ITGA1_8915
-0.351172	7.13951	1.97763	0.15964	0.999651	Not Significant	SP3_5566
0.0670293	6.71452	0.0638276	0.800545	0.999651	Not Significant	HSPD1_2378
0.343988	7.16345	1.74848	0.186068	0.999651	Not Significant	CLTC_3910
-0.147723	6.83238	0.320464	0.571329	0.999651	Not Significant	MX1_6736
-0.146427	6.06101	0.242908	0.622114	0.999651	Not Significant	CCND2_7191
-0.00365553	7.78882	0.000247275	0.987454	0.999651	Not Significant	C9orf72_4614
0.316335	7.525	1.71841	0.189898	0.999651	Not Significant	CHRNA5_5528
-0.0757914	7.31567	0.0987312	0.753358	0.999651	Not Significant	MMP12_7052
-0.231641	7.09069	0.837518	0.360108	0.999651	Not Significant	PLD1_7925
0.114465	6.68128	0.182045	0.669621	0.999651	Not Significant	SYK_1750
0.259452	6.93531	1.03017	0.310118	0.999651	Not Significant	CYP2C8_5376
-0.0185725	7.69513	0.00664937	0.93501	0.999651	Not Significant	CTSB_3099
-0.162255	7.3269	0.451034	0.501844	0.999651	Not Significant	TNFSF13_7237
0.134044	6.73913	0.256405	0.612601	0.999651	Not Significant	KL_4523
-0.55988	7.06877	3.97683	0.0461303	0.999651	Not Significant	HLA-F_9802
-0.114719	6.80218	0.19149	0.661679	0.999651	Not Significant	CD8A_9412
-0.0337563	6.82765	0.0162458	0.898577	0.999651	Not Significant	GCK_3331
-0.209507	6.58507	0.579459	0.446524	0.999651	Not Significant	TRPV1_3508
0.373675	7.53082	2.3169	0.127975	0.999651	Not Significant	HMGA1_4440
-0.0315646	7.01299	0.0154526	0.901071	0.999651	Not Significant	CX3CR1_3646
-0.420933	6.6742	2.45175	0.117394	0.999651	Not Significant	KIR3DL2_11104
0.398757	7.30416	2.42973	0.119053	0.999651	Not Significant	APOA4_5546
-0.228083	7.04903	0.805363	0.369495	0.999651	Not Significant	CEACAM5_7150
0.202078	7.45264	0.703746	0.401528	0.999651	Not Significant	MTDH_6431
0.348229	7.24497	2.0081	0.156462	0.999651	Not Significant	GDF15_4557
-0.210526	6.61656	0.588932	0.442832	0.999651	Not Significant	ABCB4_11196
0.0224892	6.61422	0.00648227	0.93583	0.999651	Not Significant	SLC40A1_8227
0.171981	6.46878	0.3796	0.537817	0.999651	Not Significant	RELA_424
0.477281	6.95597	3.46704	0.0626031	0.999651	Not Significant	PLD1_7930
-0.184393	7.38734	0.598497	0.439152	0.999651	Not Significant	THRB_3979
-0.0970607	6.32249	0.115275	0.734217	0.999651	Not Significant	POLB_5877
-0.569053	6.39714	3.96366	0.0464926	0.999651	Not Significant	HBB_862
-0.228062	6.07795	0.603014	0.43743	0.999651	Not Significant	SLC12A3_11843
-0.075793	6.85873	0.0853391	0.770188	0.999651	Not Significant	NOTCH4_7654
0.272394	7.85072	1.49906	0.220817	0.999651	Not Significant	TGFB3_5983
0.0836557	6.44232	0.0870104	0.768013	0.999651	Not Significant	FLT3_1265
0.200417	6.35844	0.501414	0.478879	0.999651	Not Significant	SHBG_3894
0.347609	7.10079	1.91205	0.166736	0.999651	Not Significant	GHSR_8519
-0.470576	6.39799	2.76094	0.0965917	0.999651	Not Significant	LMNB1_8245
-0.0489257	7.2216	0.0377752	0.845895	0.999651	Not Significant	ITGAV_1447
0.0217606	7.03941	0.00726717	0.932064	0.999651	Not Significant	HES1_10262
0.484468	6.32762	2.82611	0.0927425	0.999651	Not Significant	LRP6_6935
0.0720381	7.39687	0.0900223	0.764149	0.999651	Not Significant	NCK1_5124
0.424278	6.43567	2.17198	0.140546	0.999651	Not Significant	ITGB4_4718
-0.0629839	6.79477	0.0549415	0.814677	0.999651	Not Significant	CUL5_7415
0.2447	6.3022	0.72723	0.393782	0.999651	Not Significant	DDC_11628
-0.294036	6.31614	1.06025	0.303159	0.999651	Not Significant	UBB_4453
-0.129177	7.16899	0.272989	0.601334	0.999651	Not Significant	FSHR_3912
0.339226	7.35986	1.94308	0.163334	0.999651	Not Significant	ADH1B_2552
0.0593811	7.3459	0.0601844	0.806205	0.999651	Not Significant	DCTN1_7298
-0.0162451	6.524	0.00345864	0.953103	0.999651	Not Significant	TRAP1_12183
-0.29714	7.61315	1.63913	0.200445	0.999651	Not Significant	MBP_5280
-0.390051	6.62703	1.99628	0.157686	0.999651	Not Significant	EPB41_10122
-0.0174667	6.91557	0.00464135	0.945684	0.999651	Not Significant	PRPF19_12390
0.271584	7.49891	1.33132	0.24857	0.999651	Not Significant	ARF1_5710
0.0574876	6.6687	0.0455186	0.831053	0.999651	Not Significant	HBB_861
0.0955208	6.7194	0.12953	0.71892	0.999651	Not Significant	GCG_4039
-0.218795	7.07422	0.726241	0.394104	0.999651	Not Significant	SSB_7284
0.38537	7.18313	2.43327	0.118785	0.999651	Not Significant	LRRK2_942
0.415949	7.48691	2.93918	0.0864544	0.999651	Not Significant	RPS19_9469
0.0274764	6.22839	0.00911347	0.923946	0.999651	Not Significant	GPC3_7361
-0.11463	7.5008	0.230387	0.631237	0.999651	Not Significant	TSHR_2657
0.186489	6.951	0.53299	0.465353	0.999651	Not Significant	PLCG1_2338
0.191587	7.30068	0.62208	0.430276	0.999651	Not Significant	CD3G_10891
0.35714	7.49989	2.05513	0.151694	0.999651	Not Significant	SEPT9_11739
0.143854	6.70278	0.269559	0.603628	0.999651	Not Significant	SF3B1_7307
-0.340721	6.72333	1.62485	0.202417	0.999651	Not Significant	PSME3_8043
0.024839	7.24311	0.00986472	0.920883	0.999651	Not Significant	PTHLH_4999
0.00545704	7.26427	0.000501513	0.982133	0.999651	Not Significant	OGG1_1410
-0.134011	7.042	0.278263	0.597842	0.999651	Not Significant	HDAC6_3793
0.0731187	6.79898	0.0766878	0.781837	0.999651	Not Significant	RIPK1_3569
0.121863	6.59927	0.195647	0.658258	0.999651	Not Significant	PDGFA_8006
0.0492873	6.57088	0.0317381	0.858604	0.999651	Not Significant	HBG1_6415
-0.0842375	6.09379	0.08258	0.773831	0.999651	Not Significant	NOTCH2_5963
-0.175777	7.38022	0.527338	0.467728	0.999651	Not Significant	TPH2_4099
-0.121795	6.74745	0.201862	0.653222	0.999651	Not Significant	ATF2_4697
-0.227547	7.77132	0.988104	0.320206	0.999651	Not Significant	EZH2_1351
-0.216348	6.67154	0.639793	0.423786	0.999651	Not Significant	TCEB2_6617
-0.313906	6.7543	1.35633	0.244175	0.999651	Not Significant	AKT1_70
0.449758	7.36034	3.51548	0.0607981	0.999651	Not Significant	CD28_2546
0.384079	5.95608	1.64068	0.200232	0.999651	Not Significant	IL1R2_12163
-0.15959	6.73806	0.336893	0.561628	0.999651	Not Significant	FGA_2804
-0.0705792	6.61038	0.0667953	0.796061	0.999651	Not Significant	NTN1_12039
0.0371336	7.22829	0.0232621	0.878777	0.999651	Not Significant	CXCL9_7700
0.0891081	6.99162	0.114697	0.734859	0.999651	Not Significant	CCR7_4199
0.0329103	7.41182	0.0186263	0.891443	0.999651	Not Significant	IL2RA_1734
-0.0167837	6.41921	0.0035668	0.952377	0.999651	Not Significant	IGF1R_707
-0.0611906	6.60378	0.0490791	0.824673	0.999651	Not Significant	EDNRB_5153
0.254065	6.70608	0.906897	0.340939	0.999651	Not Significant	SIRT2_9555
-0.0491108	6.89118	0.0365041	0.848478	0.999651	Not Significant	BCHE_4669
-0.0111382	7.78948	0.002375	0.961131	0.999651	Not Significant	CYP19A1_987
0.10508	6.98902	0.166738	0.683028	0.999651	Not Significant	TGFB2_3951
0.167873	7.3465	0.436964	0.508591	0.999651	Not Significant	C9orf72_4617
0.220582	7.97348	0.977775	0.322749	0.999651	Not Significant	GSK3B_559
-0.0273797	6.55363	0.009919	0.920667	0.999651	Not Significant	PAX2_8067
-0.148164	7.1253	0.345454	0.556698	0.999651	Not Significant	NTN1_12040
0.571495	6.65229	4.46203	0.0346564	0.999651	Not Significant	GRIN1_5120
-0.127587	7.54501	0.289582	0.590488	0.999651	Not Significant	LRP1_2279
-0.133123	6.65733	0.244986	0.620628	0.999651	Not Significant	SRY_6506
-0.020047	6.88839	0.00610672	0.937712	0.999651	Not Significant	SNRNP70_9940
-0.119133	6.62462	0.191577	0.661607	0.999651	Not Significant	SLC16A1_10666
0.11265	7.41705	0.218257	0.640371	0.999651	Not Significant	ITGB3_488
0.160994	7.35145	0.415037	0.519424	0.999651	Not Significant	FKBP5_6461
0.501267	6.80341	3.45524	0.0630516	0.999651	Not Significant	MED12_10211
0.0739766	6.22883	0.0635907	0.800908	0.999651	Not Significant	ADH1B_2553
-0.0398233	6.55933	0.0211591	0.884346	0.999651	Not Significant	SERPINE1_393
-0.655076	6.90616	6.10321	0.0134937	0.969047	Not Significant	TUBB4B_11163
0.0608413	7.0162	0.0561535	0.812682	0.999651	Not Significant	DNAJB1_9448
-0.135427	7.06203	0.283263	0.594571	0.999651	Not Significant	CXCL8_168
-0.00478753	6.93553	0.000345877	0.985162	0.999651	Not Significant	TH_4603
-0.0108276	6.78928	0.00169325	0.967177	0.999651	Not Significant	CSNK2A1_1013
-0.106536	7.26307	0.183476	0.668403	0.999651	Not Significant	PDGFB_3355
-0.345679	6.96374	1.82225	0.177045	0.999651	Not Significant	HDAC7_12254
0.084551	6.63442	0.0984449	0.753704	0.999651	Not Significant	SAA1_4581
-0.387476	6.72821	2.06274	0.150938	0.999651	Not Significant	POLR2E_6962
0.116789	8.26005	0.297997	0.585141	0.999651	Not Significant	CETP_1204
0.240685	7.29908	0.978645	0.322534	0.999651	Not Significant	MST1R_9252
-0.0175041	7.01588	0.00471259	0.94527	0.999651	Not Significant	FGF23_2784
0.513796	7.0864	3.87639	0.0489697	0.999651	Not Significant	MPL_6847
0.0725078	6.64206	0.0719741	0.788484	0.999651	Not Significant	CTSG_9770
-0.327675	6.87787	1.57114	0.210042	0.999651	Not Significant	ACTN3_7443
-0.021661	7.58398	0.00827034	0.927539	0.999651	Not Significant	NTRK2_3376
0.501189	7.01409	3.56434	0.0590331	0.999651	Not Significant	MSN_5757
0.234798	6.21951	0.659149	0.416861	0.999651	Not Significant	GSTM1_122
-0.145788	7.01613	0.311463	0.576784	0.999651	Not Significant	SH2D1A_10149
-0.0726947	7.12239	0.0835438	0.772551	0.999651	Not Significant	SPRY2_7499
0.0184535	7.15781	0.00550283	0.940866	0.999651	Not Significant	HNF1B_4863
-0.203646	7.02113	0.61926	0.431322	0.999651	Not Significant	DDX58_3143
-0.0131586	6.5047	0.00223719	0.962275	0.999651	Not Significant	TOPBP1_10708
-0.0752198	7.09907	0.0886766	0.765866	0.999651	Not Significant	MYBPC3_6035
0.23806	7.34447	0.915759	0.338591	0.999651	Not Significant	PYCARD_10011
0.00174238	6.75774	3.50967e-05	0.995273	0.999651	Not Significant	MAPK8_638
0.465094	6.38698	2.61238	0.106032	0.999651	Not Significant	ERBB3_2373
0.176812	7.1839	0.512673	0.473984	0.999651	Not Significant	SNAI1_2781
0.101012	7.01073	0.151628	0.696984	0.999651	Not Significant	CAV3_10428
0.0656437	6.80457	0.0620733	0.803249	0.999651	Not Significant	IL4R_1905
0.00662258	7.53586	0.000764507	0.977942	0.999651	Not Significant	CD9_5590
-0.141051	7.12133	0.318471	0.572528	0.999651	Not Significant	LMO2_10849
-0.65803	7.14913	6.4113	0.0113396	0.956449	Not Significant	AGT_534
0.0823316	6.67798	0.0932972	0.760027	0.999651	Not Significant	MMP3_1095
0.0220618	6.93752	0.00718302	0.932458	0.999651	Not Significant	S100A7_9471
-0.169823	6.7728	0.407898	0.523038	0.999651	Not Significant	ALDH1A1_5113
-0.448121	6.49235	2.58971	0.10756	0.999651	Not Significant	NDRG2_11337
0.161931	7.05227	0.403349	0.525365	0.999651	Not Significant	CBX1_11259
-0.254282	6.84907	0.905012	0.341441	0.999651	Not Significant	LIPE_11784
-0.195177	6.38296	0.468104	0.493861	0.999651	Not Significant	FGA_2802
-0.518863	7.06747	3.99624	0.0456019	0.999651	Not Significant	PTGES_9196
0.0330288	7.29724	0.0174173	0.895004	0.999651	Not Significant	PRKCZ_2597
-0.0331406	7.17442	0.0178883	0.893602	0.999651	Not Significant	CSF1R_6444
0.248353	7.44486	1.05633	0.304053	0.999651	Not Significant	BIRC3_4278
0.0300904	6.93388	0.0137861	0.906532	0.999651	Not Significant	TNFRSF10B_3048
-0.126503	7.32261	0.274574	0.60028	0.999651	Not Significant	TGFBR1_1898
-0.0657619	7.37083	0.0753498	0.783701	0.999651	Not Significant	SF3B1_7306
-0.00353704	8.12812	0.000266006	0.986987	0.999651	Not Significant	TRPV1_3507
-0.268515	6.79744	1.03642	0.308656	0.999651	Not Significant	MTOR_381
-0.235804	6.40269	0.692177	0.405425	0.999651	Not Significant	GRIN2B_3414
-0.195216	7.39118	0.658963	0.416926	0.999651	Not Significant	TLN1_8670
0.389619	7.23463	2.55215	0.110144	0.999651	Not Significant	MEN1_3556
0.100947	6.65258	0.13958	0.708699	0.999651	Not Significant	BAD_3831
-0.127806	6.33178	0.199442	0.655172	0.999651	Not Significant	SIAH1_9477
0.0906595	6.62418	0.111743	0.738169	0.999651	Not Significant	JUN_499
-0.117022	7.55042	0.240276	0.624007	0.999651	Not Significant	ATRX_7208
0.400838	7.28589	2.75042	0.0972287	0.999651	Not Significant	OPRM1_1760
-0.256576	7.02911	1.01539	0.313615	0.999651	Not Significant	HNRNPU_6087
-0.448021	7.03578	3.03961	0.0812552	0.999651	Not Significant	FOXO3_2001
-0.102698	7.95956	0.218707	0.640027	0.999651	Not Significant	CYBA_3177
0.203439	6.39259	0.521514	0.470196	0.999651	Not Significant	PROS1_5334
0.335694	7.53225	2.03942	0.153268	0.999651	Not Significant	GAD1_10586
0.332232	7.11629	1.73024	0.18838	0.999651	Not Significant	ARID1A_7819
-0.250906	7.33649	0.95869	0.327517	0.999651	Not Significant	SUMO2_6896
-0.196422	8.09635	0.821342	0.364788	0.999651	Not Significant	PTGES3_10569
-0.0880002	6.82491	0.113534	0.736156	0.999651	Not Significant	HEXB_11768
-0.178425	7.03658	0.475768	0.490346	0.999651	Not Significant	ANG_6263
0.277887	6.81855	1.01429	0.313877	0.999651	Not Significant	PLA2G7_4746
0.0294158	7.44287	0.0151837	0.901931	0.999651	Not Significant	ATF4_5398
0.00286333	7.82228	0.000165439	0.989738	0.999651	Not Significant	SMAD1_4147
0.195341	7.29643	0.644988	0.42191	0.999651	Not Significant	PSIP1_3800
0.388791	7.30533	2.57032	0.108886	0.999651	Not Significant	MECOM_8513
0.0930481	6.16065	0.0984225	0.753731	0.999651	Not Significant	BTK_3629
-0.290448	6.48273	1.09747	0.294821	0.999651	Not Significant	FHIT_3109
0.354774	7.27551	2.0965	0.147637	0.999651	Not Significant	NME1_3297
0.194706	7.02858	0.586481	0.443783	0.999651	Not Significant	THRA_6241
-0.0365325	6.87506	0.0199621	0.887643	0.999651	Not Significant	GCG_4038
5.77341e-05	7.53496	8.68337e-08	0.999765	0.999856	Not Significant	HAMP_2758
0.06598	6.83312	0.0625295	0.802542	0.999651	Not Significant	CD74_8297
-0.114716	6.98964	0.188007	0.664581	0.999651	Not Significant	SYK_1749
0.0956052	6.32341	0.112885	0.736883	0.999651	Not Significant	TLR4_176
-0.235817	7.12817	0.887927	0.34604	0.999651	Not Significant	TFRC_2982
0.0150708	7.28037	0.00373197	0.951288	0.999651	Not Significant	PAX3_5804
0.689697	7.11254	7.28135	0.0069674	0.854005	Not Significant	YY1_3463
-0.363226	6.19244	1.56328	0.211185	0.999651	Not Significant	NR1I2_3449
-0.0996561	7.97862	0.206572	0.649467	0.999651	Not Significant	AHSG_3991
-0.0813152	7.27476	0.106007	0.744737	0.999651	Not Significant	ANGPT1_3757
0.226349	7.43888	0.892689	0.34475	0.999651	Not Significant	HSPB1_1787
-0.146215	7.21027	0.355034	0.551277	0.999651	Not Significant	REL_7218
-0.197201	6.92635	0.571799	0.449545	0.999651	Not Significant	HSP90AA1_677
0.342686	6.30948	1.41119	0.23486	0.999651	Not Significant	BCL10_7782
-0.199671	7.4675	0.716374	0.397336	0.999651	Not Significant	IRF6_9700
-0.11448	7.40263	0.228302	0.632786	0.999651	Not Significant	BIRC5_494
-0.0633177	7.52278	0.0703658	0.790805	0.999651	Not Significant	DHFR_7554
0.0300889	6.98843	0.0136041	0.907148	0.999651	Not Significant	PSMD9_11676
0.447555	6.67283	2.69249	0.100822	0.999651	Not Significant	BLM_3878
-0.28259	7.28991	1.30479	0.253341	0.999651	Not Significant	MECP2_1566
0.307325	6.29245	1.14304	0.285012	0.999651	Not Significant	ATF6_9549
-0.19457	6.42533	0.477996	0.489332	0.999651	Not Significant	CDH2_3701
0.104198	6.74325	0.155286	0.693535	0.999651	Not Significant	TGFB3_5982
-0.0188139	7.21656	0.00591168	0.938713	0.999651	Not Significant	SMARCC1_9409
-0.467735	7.133	3.37809	0.0660686	0.999651	Not Significant	FLG_3349
-0.111345	7.07315	0.190823	0.662233	0.999651	Not Significant	FHIT_3111
0.714282	6.92801	7.56818	0.00594077	0.854005	Not Significant	UCP1_9619
0.258474	6.55423	0.88444	0.346988	0.999651	Not Significant	ST14_11130
0.187336	6.72568	0.486918	0.485305	0.999651	Not Significant	ADRA2A_4760
-0.0802185	7.37896	0.0993742	0.752582	0.999651	Not Significant	SMARCB1_3128
-0.150868	6.75907	0.312927	0.575889	0.999651	Not Significant	RAG1_10054
-0.136304	6.39913	0.226434	0.63418	0.999651	Not Significant	TBK1_5789
0.0764633	6.69115	0.0815643	0.775189	0.999651	Not Significant	APP_98
-0.438463	6.76391	2.75376	0.0970263	0.999651	Not Significant	KMT2A_2005
-0.409595	6.9435	2.56638	0.109157	0.999651	Not Significant	SERPINC1_4735
-0.134966	6.97613	0.271373	0.602412	0.999651	Not Significant	FAS_432
-0.14277	6.40535	0.256003	0.612879	0.999651	Not Significant	WFDC2_11246
0.0790958	7.17228	0.102332	0.749049	0.999651	Not Significant	ALK_1981
0.238429	6.88447	0.859314	0.353931	0.999651	Not Significant	CST3_2014
-0.338258	7.19283	1.88903	0.169312	0.999651	Not Significant	HLA-DRA_3593
0.185577	7.73484	0.600826	0.438263	0.999651	Not Significant	AVP_5287
0.108994	6.89052	0.178455	0.672704	0.999651	Not Significant	SYVN1_12305
-0.181601	6.51678	0.41489	0.519498	0.999651	Not Significant	ABL1_838
-0.0257039	6.909	0.0100785	0.920033	0.999651	Not Significant	EPB41_10124
-0.240721	6.33053	0.684319	0.408103	0.999651	Not Significant	HMGCR_6997
-0.270394	6.57918	0.954752	0.328513	0.999651	Not Significant	MED1_7056
-0.405116	7.9221	3.29881	0.0693302	0.999651	Not Significant	HLA-DMB_9512
-0.17858	6.3145	0.389236	0.532701	0.999651	Not Significant	UBTF_11590
0.0586031	6.78905	0.0491668	0.824519	0.999651	Not Significant	CREB1_1497
0.260589	6.94367	0.990505	0.319619	0.999651	Not Significant	BID_4294
-0.0283187	6.93913	0.0116291	0.914124	0.999651	Not Significant	TJP1_4389
-0.0981585	6.52165	0.125125	0.723542	0.999651	Not Significant	GLP1R_10388
0.218508	8.08846	1.01138	0.314574	0.999651	Not Significant	S100A8_3923
-0.137169	7.09291	0.292572	0.588577	0.999651	Not Significant	CHGA_4680
0.40638	7.67145	3.12588	0.0770582	0.999651	Not Significant	PTPRC_3499
-0.220225	6.88301	0.726301	0.394085	0.999651	Not Significant	HLA-DMA_10255
0.280796	6.80145	1.13232	0.287281	0.999651	Not Significant	IL2RB_7689
0.153716	6.87336	0.353512	0.552132	0.999651	Not Significant	SORT1_8941
-0.157794	7.26446	0.403372	0.525353	0.999651	Not Significant	SFTPD_5009
0.079104	6.20043	0.0734564	0.786369	0.999651	Not Significant	MAP3K1_7593
0.284093	6.96629	1.11902	0.290129	0.999651	Not Significant	SFRP1_7395
0.534197	6.57981	3.80385	0.051135	0.999651	Not Significant	TP53BP2_12007
0.133824	6.49351	0.22904	0.632237	0.999651	Not Significant	ACTN1_6082
-0.0717723	6.30916	0.0633888	0.801218	0.999651	Not Significant	BMP2_1527
-0.116031	6.89651	0.199686	0.654975	0.999651	Not Significant	WDR5_8495
0.134609	6.71629	0.248811	0.617914	0.999651	Not Significant	DAXX_4232
0.102909	7.18699	0.173641	0.676896	0.999651	Not Significant	RAG1_10056
0.0128691	6.80578	0.00232203	0.961567	0.999651	Not Significant	MAP2K4_6749
0.159475	7.36534	0.440377	0.506941	0.999651	Not Significant	PTGS1_3891
0.122526	6.70203	0.209967	0.646793	0.999651	Not Significant	PIK3CB_7857
0.049855	7.22316	0.0388204	0.843805	0.999651	Not Significant	SLC22A4_9479
-0.113541	6.54364	0.170001	0.680111	0.999651	Not Significant	IL22_5038
0.44192	7.41381	3.23328	0.072156	0.999651	Not Significant	PRKAR2A_9032
0.265867	7.59471	1.32974	0.248852	0.999651	Not Significant	TAB1_11622
0.456578	7.1215	3.23988	0.0718658	0.999651	Not Significant	PLA2G6_10100
-0.127863	6.63187	0.224919	0.635317	0.999651	Not Significant	CAPN2_8960
0.176068	6.80179	0.431419	0.511294	0.999651	Not Significant	ATM_480
-0.0920308	6.65673	0.117366	0.731909	0.999651	Not Significant	MTR_2159
0.0410403	6.81738	0.0246531	0.875234	0.999651	Not Significant	STX1A_6534
0.163848	7.05027	0.403447	0.525314	0.999651	Not Significant	F7_1780
-0.274301	7.59671	1.28734	0.256539	0.999651	Not Significant	NR1H3_3837
-0.111582	7.10333	0.186303	0.666012	0.999651	Not Significant	SP1_577
-0.397867	6.53238	2.08012	0.149228	0.999651	Not Significant	FGFR4_5923
0.374697	7.28961	2.20144	0.137882	0.999651	Not Significant	PPP2CA_3033
-0.516853	6.90453	3.79468	0.0514156	0.999651	Not Significant	CD14_1001
0.00104305	6.49023	1.41191e-05	0.997002	0.999651	Not Significant	GTF2B_7686
0.287129	6.53532	1.07927	0.298861	0.999651	Not Significant	ADA_4900
-0.267358	6.21865	0.858378	0.354193	0.999651	Not Significant	CREM_10462
0.21576	6.17457	0.492917	0.482629	0.999651	Not Significant	SERPINF1_4079
0.346008	6.35404	1.47557	0.224469	0.999651	Not Significant	PRKD1_6294
-0.0509887	7.69768	0.0480898	0.826421	0.999651	Not Significant	LAMP1_9581
0.067839	7.74496	0.0895339	0.764771	0.999651	Not Significant	PRKD1_6292
0.0505355	7.05243	0.0374886	0.846474	0.999651	Not Significant	CXCL16_10048
-0.152027	7.44424	0.412284	0.520813	0.999651	Not Significant	ACTR3_12042
0.374316	6.31467	1.71296	0.190602	0.999651	Not Significant	IAPP_3934
0.676768	7.2822	7.71028	0.00549071	0.854005	Not Significant	IDE_6269
-0.0961509	6.53443	0.120558	0.72843	0.999651	Not Significant	MUC2_7322
-0.451919	6.99463	3.01231	0.0826342	0.999651	Not Significant	RUVBL1_7072
-0.0986921	6.47316	0.126495	0.722094	0.999651	Not Significant	NONO_8250
0.0550901	6.21729	0.0358704	0.849783	0.999651	Not Significant	RAB7A_7939
0.339511	7.09437	1.75155	0.185682	0.999651	Not Significant	STAT5A_3013
-0.0396873	6.66463	0.0219994	0.882089	0.999651	Not Significant	IL7R_4068
0.0520284	7.19867	0.044213	0.833458	0.999651	Not Significant	DYNC1H1_8509
0.190975	7.24492	0.594514	0.440679	0.999651	Not Significant	TF_2697
-0.161681	6.40463	0.322216	0.570279	0.999651	Not Significant	BTK_3627
0.173365	6.64951	0.416975	0.51845	0.999651	Not Significant	CCND3_6631
-0.139431	6.34911	0.239777	0.624367	0.999651	Not Significant	SLC16A1_10668
0.390827	6.86315	2.2579	0.132934	0.999651	Not Significant	RAD23B_9047
-0.183937	7.14134	0.51591	0.472592	0.999651	Not Significant	CSF3_5914
-0.048866	6.75728	0.0328092	0.856263	0.999651	Not Significant	IRF8_10842
-0.319146	7.57443	1.88687	0.169556	0.999651	Not Significant	HSPA4_1229
0.299183	6.09714	1.02012	0.312491	0.999651	Not Significant	PPP1CC_8641
-0.115805	6.58926	0.173626	0.676909	0.999651	Not Significant	ATXN2_7013
-0.35827	7.26116	1.89468	0.168675	0.999651	Not Significant	ADAMTS13_2400
0.0910125	6.74899	0.112771	0.737011	0.999651	Not Significant	SFN_5257
-0.161314	6.84233	0.385101	0.534886	0.999651	Not Significant	TRAF6_1593
-0.170132	7.83281	0.569541	0.450441	0.999651	Not Significant	HNRNPA2B1_5159
-0.124767	6.85232	0.221347	0.638015	0.999651	Not Significant	SNAP25_5629
-0.391089	7.06056	2.21006	0.137114	0.999651	Not Significant	ADRA2A_4762
0.0309217	7.97595	0.0193963	0.889236	0.999651	Not Significant	NAMPT_2304
0.0370465	7.97134	0.0278677	0.86742	0.999651	Not Significant	PPP1R12A_11789
0.0798327	7.27219	0.108862	0.741443	0.999651	Not Significant	TPT1_11211
-0.393958	7.08931	2.43601	0.118578	0.999651	Not Significant	IGF2BP1_10350
-0.0426307	6.71732	0.0257034	0.872627	0.999651	Not Significant	HLA-G_957
0.354757	6.47944	1.61008	0.204481	0.999651	Not Significant	PAX2_8069
-0.0476448	7.1305	0.0339711	0.853768	0.999651	Not Significant	H2AFZ_11649
0.196659	7.4433	0.665753	0.414536	0.999651	Not Significant	USF1_7901
-0.433469	7.19216	2.87655	0.0898783	0.999651	Not Significant	LEF1_5455
0.189275	6.67677	0.477865	0.489391	0.999651	Not Significant	LGR5_12028
0.243663	6.61358	0.803558	0.370032	0.999651	Not Significant	VIM_1821
0.287664	7.13095	1.20435	0.272455	0.999651	Not Significant	CD14_1002
-0.181511	6.18316	0.389526	0.532549	0.999651	Not Significant	CAMK2A_6988
-0.40499	6.54383	2.15788	0.14184	0.999651	Not Significant	TPH1_4516
0.217641	6.57896	0.616985	0.43217	0.999651	Not Significant	SLC12A3_11845
0.0596155	6.59743	0.0473591	0.827724	0.999651	Not Significant	HSD11B2_7563
0.0112733	7.82405	0.0025111	0.960034	0.999651	Not Significant	SMARCB1_3129
-0.0983296	7.17665	0.155697	0.693149	0.999651	Not Significant	GLP1R_10389
0.097213	7.23777	0.159543	0.689577	0.999651	Not Significant	FSCN1_7536
0.327732	7.07729	1.60276	0.205513	0.999651	Not Significant	PYY_10293
-0.292039	6.95184	1.21797	0.26976	0.999651	Not Significant	KIT_604
0.0956587	6.98424	0.139352	0.708926	0.999651	Not Significant	ITGA5_2708
0.0662101	6.7499	0.0614878	0.80416	0.999651	Not Significant	PYCARD_10010
-0.0124506	6.64466	0.00212329	0.963247	0.999651	Not Significant	ABL1_839
-0.258841	7.70588	1.18485	0.27637	0.999651	Not Significant	CDH3_11618
0.448619	7.23735	3.29372	0.0695453	0.999651	Not Significant	YAP1_3022
-0.0973728	6.63707	0.126683	0.721896	0.999651	Not Significant	TNFSF10_905
-0.286231	7.96427	1.65351	0.198481	0.999651	Not Significant	IL6_35
-0.0140047	7.83187	0.00385026	0.950523	0.999651	Not Significant	PLA2G7_4744
0.0604625	7.31642	0.0624825	0.802614	0.999651	Not Significant	RDX_10524
0.00186112	6.37924	4.35368e-05	0.994735	0.999651	Not Significant	C1QBP_6306
0.0717817	7.69422	0.0988462	0.753219	0.999651	Not Significant	CLOCK_5521
0.535797	6.87445	4.14998	0.0416351	0.999651	Not Significant	HTR1B_6726
0.185474	6.78915	0.46995	0.49301	0.999651	Not Significant	CASP2_7529
-0.0967586	6.60666	0.123503	0.725266	0.999651	Not Significant	RPLP0_9728
-0.231905	7.44168	0.921681	0.337034	0.999651	Not Significant	IGF1_261
-0.297177	6.65001	1.1917	0.274987	0.999651	Not Significant	VIM_1820
-0.256632	7.00881	0.987513	0.320351	0.999651	Not Significant	ITGA3_4990
0.00446859	6.55787	0.000267118	0.98696	0.999651	Not Significant	CCNA1_8392
0.0527041	7.40905	0.0490589	0.824709	0.999651	Not Significant	GLO1_10730
0.288743	6.9707	1.25358	0.262869	0.999651	Not Significant	APOH_4491
0.0406173	5.91295	0.0183034	0.892383	0.999651	Not Significant	BAX_627
0.238633	6.74676	0.795493	0.372444	0.999651	Not Significant	ITCH_6757
-0.00274916	7.63812	0.000140451	0.990544	0.999651	Not Significant	MAPK8_637
-0.358367	6.46974	1.65716	0.197987	0.999651	Not Significant	CAT_2789
-0.141919	7.74614	0.38783	0.533442	0.999651	Not Significant	GNL3_11889
-0.065397	7.10347	0.0671757	0.795494	0.999651	Not Significant	TGFBR2_1838
-0.130174	7.42815	0.298584	0.584772	0.999651	Not Significant	COL5A1_9432
-0.0567922	7.74385	0.0627141	0.802256	0.999651	Not Significant	NGFR_3483
0.0520865	7.52061	0.0490484	0.824728	0.999651	Not Significant	SRY_6508
-0.278651	6.8318	1.08534	0.297505	0.999651	Not Significant	NEFL_9019
-0.247737	6.81196	0.891275	0.345132	0.999651	Not Significant	SYNCRIP_10219
0.132582	6.91597	0.266882	0.605431	0.999651	Not Significant	WNT3A_8397
0.0956976	7.11478	0.143549	0.704778	0.999651	Not Significant	GJB6_7734
-0.0823224	6.45558	0.0872832	0.76766	0.999651	Not Significant	CLOCK_5522
-0.298145	6.07946	1.00942	0.315042	0.999651	Not Significant	NOX4_5168
-0.0079735	7.71706	0.00110844	0.973441	0.999651	Not Significant	THRB_3978
-0.11891	7.45964	0.240018	0.624193	0.999651	Not Significant	ACTR3_12043
0.0421596	6.65106	0.024519	0.875572	0.999651	Not Significant	GZMB_3721
0.375212	7.0077	2.1429	0.143231	0.999651	Not Significant	PKD1_4259
-0.10336	6.87571	0.161868	0.687443	0.999651	Not Significant	CUL4A_5136
-0.299052	6.12387	1.03524	0.308932	0.999651	Not Significant	ACTN4_6003
0.150192	7.82551	0.437621	0.508273	0.999651	Not Significant	PGK1_9370
-0.294623	6.76985	1.24605	0.264308	0.999651	Not Significant	POLD1_11328
0.361437	6.65144	1.69992	0.192298	0.999651	Not Significant	MTR_2161
-0.102493	6.56568	0.137663	0.710616	0.999651	Not Significant	HSPA9_5266
-0.0123407	7.51018	0.0026386	0.959033	0.999651	Not Significant	ID2_8735
-0.324755	7.16202	1.678	0.195191	0.999651	Not Significant	ACAN_8700
0.384783	6.82832	2.10624	0.1467	0.999651	Not Significant	STAT3_179
0.114017	6.3949	0.161164	0.688087	0.999651	Not Significant	ALYREF_11016
-0.313575	6.12634	1.14124	0.28539	0.999651	Not Significant	SFPQ_7429
0.0713403	6.90957	0.0746874	0.78463	0.999651	Not Significant	CTSS_8504
-0.281364	6.44028	0.992273	0.319188	0.999651	Not Significant	PEBP1_5442
-0.123002	6.42024	0.190801	0.662251	0.999651	Not Significant	PSEN1_996
0.0282532	7.4928	0.0141973	0.905155	0.999651	Not Significant	ERCC2_785
-0.115368	6.96485	0.198517	0.65592	0.999651	Not Significant	FHIT_3106
0.106028	7.95777	0.222489	0.63715	0.999651	Not Significant	TOP1_3397
-0.322348	6.5789	1.39497	0.237567	0.999651	Not Significant	PLN_11810
-0.099037	7.13946	0.14485	0.703507	0.999651	Not Significant	RANGAP1_10311
0.38115	6.43089	1.83581	0.175443	0.999651	Not Significant	ALCAM_9320
0.034175	6.80136	0.0169834	0.896313	0.999651	Not Significant	NEFL_9023
0.432328	6.3745	2.26386	0.132424	0.999651	Not Significant	FTH1_8058
-0.0209372	7.06481	0.00687163	0.933935	0.999651	Not Significant	FCGR2B_6166
-0.156484	7.35869	0.424293	0.514803	0.999651	Not Significant	HLA-E_3478
-0.204108	7.42856	0.720498	0.39598	0.999651	Not Significant	MYO6_11460
0.456383	6.80396	2.96501	0.0850839	0.999651	Not Significant	KDR_806
-0.126574	7.04159	0.243322	0.621817	0.999651	Not Significant	HHEX_6836
0.041262	7.13116	0.0265689	0.870519	0.999651	Not Significant	RIPK2_9537
-0.0301201	6.78565	0.012958	0.90937	0.999651	Not Significant	HTRA2_8892
0.0690163	6.54459	0.0605165	0.805681	0.999651	Not Significant	FGB_2168
0.0308578	7.03587	0.0147879	0.903211	0.999651	Not Significant	PLA2G6_10097
0.103717	6.64595	0.145263	0.703104	0.999651	Not Significant	REST_7175
-0.0010255	6.40561	1.35554e-05	0.997062	0.999651	Not Significant	TAP2_5893
0.0170871	7.05725	0.00438042	0.947231	0.999651	Not Significant	HSP90B1_4828
0.0971995	7.1159	0.149826	0.698702	0.999651	Not Significant	CSNK1D_12195
0.228092	7.50737	0.874396	0.349741	0.999651	Not Significant	INSL3_11527
-0.426467	6.98345	2.75286	0.0970804	0.999651	Not Significant	NR0B1_7846
0.415899	6.20952	2.06452	0.150762	0.999651	Not Significant	INHA_7578
-0.181124	6.82591	0.47664	0.489948	0.999651	Not Significant	RNASEL_8936
0.0830929	6.5745	0.0898507	0.764367	0.999651	Not Significant	SPI1_5979
-0.0090007	7.287	0.00130463	0.971187	0.999651	Not Significant	JUNB_9455
-0.00324279	6.20633	0.000127146	0.991003	0.999651	Not Significant	CCL21_9050
0.280036	7.74596	1.52845	0.216346	0.999651	Not Significant	CDK1_900
0.697513	6.58874	6.24128	0.0124806	0.969047	Not Significant	SLC5A5_8669
0.284266	6.31185	0.968034	0.325171	0.999651	Not Significant	CTBP2_10925
0.142255	7.02349	0.307983	0.57892	0.999651	Not Significant	TUBB4B_11166
-0.176602	6.90996	0.475498	0.490469	0.999651	Not Significant	HLA-DQB1_286
-0.24832	6.88	0.885612	0.346669	0.999651	Not Significant	YES1_8597
-0.384138	7.31736	2.54622	0.110559	0.999651	Not Significant	MAP3K1_7594
0.131265	7.15062	0.273279	0.60114	0.999651	Not Significant	ARID1A_7820
0.0917977	6.34984	0.102231	0.749168	0.999651	Not Significant	ARHGDIA_8917
-0.220838	6.37715	0.603745	0.437153	0.999651	Not Significant	FLI1_9001
0.00780238	7.03613	0.000919031	0.975815	0.999651	Not Significant	WFS1_6692
-0.190222	6.9852	0.533546	0.46512	0.999651	Not Significant	NR1H4_5678
-0.474465	6.68895	3.10598	0.0780051	0.999651	Not Significant	SELL_5230
0.166334	7.7071	0.517584	0.471874	0.999651	Not Significant	CDK5_3210
-0.165808	6.8006	0.394524	0.529931	0.999651	Not Significant	RAD51_1422
0.0768587	7.28523	0.101398	0.750159	0.999651	Not Significant	UGT1A7_11664
-0.174704	6.74333	0.436021	0.509049	0.999651	Not Significant	MCL1_1645
-0.227135	7.17444	0.807454	0.368874	0.999651	Not Significant	KCNQ2_10020
0.0730391	7.16722	0.0860789	0.769222	0.999651	Not Significant	ROCK2_9280
0.16387	7.08911	0.40606	0.523976	0.999651	Not Significant	PTPRC_3497
-0.0777249	7.58376	0.1118	0.738104	0.999651	Not Significant	UPF1_9392
0.209893	7.93219	0.883415	0.347268	0.999651	Not Significant	UBB_4454
0.22992	7.1223	0.842544	0.35867	0.999651	Not Significant	IGFBP5_7573
0.0203017	6.82943	0.00605308	0.937986	0.999651	Not Significant	ANPEP_9336
-0.0173793	7.55779	0.00548892	0.940941	0.999651	Not Significant	TEK_4817
-0.0942532	7.35948	0.152769	0.695903	0.999651	Not Significant	PRDM1_9869
-0.304468	7.25802	1.56761	0.210555	0.999651	Not Significant	HDAC5_7200
0.0842737	7.41092	0.112991	0.736764	0.999651	Not Significant	CD247_4650
-0.0694264	7.04946	0.0698835	0.791506	0.999651	Not Significant	CLDN1_6005
-0.202505	7.12861	0.632885	0.426299	0.999651	Not Significant	KCNN4_11433
0.102719	5.97712	0.118449	0.730723	0.999651	Not Significant	IL1RN_569
0.0623822	7.03331	0.0598504	0.806733	0.999651	Not Significant	PSMB8_8749
0.305404	6.41687	1.16596	0.280233	0.999651	Not Significant	TIMP3_4210
-0.0138529	6.86497	0.00272035	0.958404	0.999651	Not Significant	PHOX2B_10991
-0.353611	7.34652	2.16567	0.141123	0.999651	Not Significant	SLC25A4_10015
-0.0727941	6.49031	0.0675187	0.794984	0.999651	Not Significant	IFI16_10607
-0.392357	7.02837	2.32926	0.126963	0.999651	Not Significant	IRF3_2680
-0.2857	7.36451	1.41137	0.234829	0.999651	Not Significant	OPA1_5718
-0.0121567	7.42068	0.00261701	0.959201	0.999651	Not Significant	SLC6A4_126
-0.117462	6.97905	0.19693	0.65721	0.999651	Not Significant	PIK3CD_10272
-0.157374	7.15267	0.36369	0.546464	0.999651	Not Significant	MS4A1_9654
0.183703	6.46663	0.433514	0.51027	0.999651	Not Significant	CTSB_3097
-0.131619	6.20329	0.206342	0.64965	0.999651	Not Significant	IL1R1_3344
-0.0182238	6.64122	0.00457346	0.946082	0.999651	Not Significant	PECAM1_3549
-0.0148847	6.42606	0.00274136	0.958243	0.999651	Not Significant	KRAS_230
0.0222778	6.53189	0.00660292	0.935237	0.999651	Not Significant	PIK3CA_512
-0.0573013	7.01843	0.050307	0.82253	0.999651	Not Significant	UBE2C_8052
-0.142317	6.97949	0.30582	0.580257	0.999651	Not Significant	MAPK8_639
0.166893	7.10977	0.409892	0.522024	0.999651	Not Significant	TCN2_10676
0.118268	7.30496	0.237314	0.626153	0.999651	Not Significant	VCAN_7460
-0.0687303	7.305	0.0799686	0.77734	0.999651	Not Significant	HNRNPK_4132
-0.194725	7.45011	0.600136	0.438526	0.999651	Not Significant	RUNX1_1302
0.0642121	6.89825	0.0608497	0.805158	0.999651	Not Significant	SFN_5254
0.0476394	7.06572	0.0353661	0.850831	0.999651	Not Significant	IQGAP1_5408
0.082394	7.35995	0.115095	0.734416	0.999651	Not Significant	ABCC4_7985
-0.029176	6.86566	0.0126302	0.910519	0.999651	Not Significant	HTR1A_2634
-0.0988772	7.55203	0.168036	0.681863	0.999651	Not Significant	TGFB2_3948
0.463494	6.28461	2.55958	0.109628	0.999651	Not Significant	BRCA1_80
0.0487687	6.67002	0.0314619	0.859214	0.999651	Not Significant	MDK_8159
0.408116	6.95616	2.53491	0.111353	0.999651	Not Significant	PXN_3276
0.079095	7.18911	0.0969412	0.755532	0.999651	Not Significant	PSMB9_9037
0.20397	6.30171	0.505204	0.477222	0.999651	Not Significant	ANO1_11564
0.364617	6.75549	1.85536	0.173161	0.999651	Not Significant	SORL1_8467
-0.0806049	6.9183	0.0987557	0.753328	0.999651	Not Significant	KISS1_5030
-0.454052	7.18866	3.29784	0.0693712	0.999651	Not Significant	FOS_2055
-0.354247	6.49488	1.55074	0.213027	0.999651	Not Significant	CYP11B2_2867
-0.123786	6.44267	0.194235	0.659415	0.999651	Not Significant	DAOA_9240
0.331495	7.77841	2.08311	0.148936	0.999651	Not Significant	CCT5_9499
0.971726	6.70758	12.0492	0.000518155	0.854005	Not Significant	HADHA_10832
-0.712669	7.23472	8.24754	0.00408074	0.854005	Not Significant	BNIP3_8841
0.185343	6.29275	0.413075	0.520413	0.999651	Not Significant	IGFBP3_1128
0.28243	6.75574	1.09966	0.294341	0.999651	Not Significant	MCM3_8826
0.00651033	7.75049	0.000829513	0.977023	0.999651	Not Significant	RAC1_590
-0.249644	6.54432	0.827427	0.363018	0.999651	Not Significant	BACE1_2820
-0.363539	7.0697	2.00708	0.156566	0.999651	Not Significant	NCAM1_3779
0.445194	7.66511	3.67197	0.0553348	0.999651	Not Significant	RUNX2_2226
-0.183988	7.0435	0.504873	0.477367	0.999651	Not Significant	VTN_6183
-0.151236	6.33927	0.281769	0.595544	0.999651	Not Significant	CTBP2_10920
-0.249095	5.97968	0.696854	0.403843	0.999651	Not Significant	TGFA_4933
-0.0230713	7.31409	0.00904399	0.924235	0.999651	Not Significant	SLC22A5_7402
0.169691	7.16323	0.457406	0.498839	0.999651	Not Significant	PSMC1_10300
0.156399	7.02019	0.373918	0.540876	0.999651	Not Significant	SFPQ_7432
0.241257	7.23209	0.966026	0.325673	0.999651	Not Significant	GLRA1_9507
0.00462002	6.36278	0.000263925	0.987038	0.999651	Not Significant	CD9_5592
0.250923	6.93598	0.933997	0.333826	0.999651	Not Significant	GLI3_9335
-0.097245	6.92802	0.138479	0.709798	0.999651	Not Significant	PPIB_10639
0.361415	6.86871	1.8505	0.173725	0.999651	Not Significant	NFKBIA_1356
0.180684	6.77071	0.462363	0.496522	0.999651	Not Significant	NPM1_1025
0.145371	6.62355	0.277695	0.598216	0.999651	Not Significant	DRD2_506
-0.0742394	6.80247	0.076798	0.781684	0.999651	Not Significant	CYP3A4_887
-0.224014	7.11923	0.751438	0.386021	0.999651	Not Significant	TAC1_5634
0.0139659	7.37708	0.00341543	0.953397	0.999651	Not Significant	ATXN1_9608
-0.0855035	6.87869	0.107488	0.743023	0.999651	Not Significant	EIF4G1_5050
-0.310696	6.45507	1.23468	0.266499	0.999651	Not Significant	CX3CL1_4509
0.3378	7.49294	2.00724	0.15655	0.999651	Not Significant	GRIN2B_3411
-0.124299	6.84186	0.222495	0.637145	0.999651	Not Significant	TBXA2R_7880
0.558244	6.55119	4.09283	0.0430655	0.999651	Not Significant	HSD11B2_7567
0.523487	6.56711	3.60064	0.0577573	0.999651	Not Significant	PAWR_10499
-0.0607446	7.59394	0.0685504	0.793459	0.999651	Not Significant	RAD50_4673
-0.0819991	7.63051	0.116722	0.732618	0.999651	Not Significant	FGF2_1041
0.0719436	7.3238	0.0883423	0.766295	0.999651	Not Significant	HP_2764
-0.14852	6.65668	0.2978	0.585265	0.999651	Not Significant	BECN1_2843
0.0763924	7.4215	0.101741	0.74975	0.999651	Not Significant	PER3_10984
-0.164076	7.11725	0.414731	0.519578	0.999651	Not Significant	LIF_6274
0.0484835	7.11735	0.0367503	0.847974	0.999651	Not Significant	RB1_464
-0.556222	6.69183	4.16455	0.0412784	0.999651	Not Significant	HTR1A_2636
0.0670091	7.55166	0.0830893	0.773154	0.999651	Not Significant	CXCL13_8491
-0.117289	7.47103	0.243373	0.62178	0.999651	Not Significant	EPB41_10119
0.00101298	7.07557	1.73329e-05	0.996678	0.999651	Not Significant	GHSR_8520
0.661472	6.81669	6.27634	0.0122361	0.969047	Not Significant	TSHR_2660
0.25054	6.59919	0.838158	0.359924	0.999651	Not Significant	DKC1_9079
-0.048897	6.89008	0.0365081	0.84847	0.999651	Not Significant	VWF_769
-0.000876452	7.35896	1.2209e-05	0.997212	0.999672	Not Significant	TRPM8_11598
-0.139881	7.30593	0.336197	0.562033	0.999651	Not Significant	OSM_9359
-0.0936659	6.65662	0.120955	0.728002	0.999651	Not Significant	CX3CR1_3647
-0.398052	6.57029	2.08273	0.148974	0.999651	Not Significant	TNFSF11_1547
0.0357528	6.95597	0.0195604	0.888772	0.999651	Not Significant	HSPA4_1232
-0.310509	7.23156	1.58312	0.208312	0.999651	Not Significant	CIITA_5750
0.726614	7.03129	7.96143	0.00477846	0.854005	Not Significant	CTSK_7744
0.100357	7.15409	0.154035	0.694709	0.999651	Not Significant	CDK7_6641
0.451728	7.58701	3.6788	0.0551086	0.999651	Not Significant	GTF2I_9011
-0.292051	6.973	1.25773	0.262082	0.999651	Not Significant	NEDD8_7372
0.231998	6.80742	0.771021	0.379901	0.999651	Not Significant	LTF_3867
0.171023	7.03551	0.441436	0.50643	0.999651	Not Significant	ETS2_12207
0.553042	6.72523	4.31715	0.0377301	0.999651	Not Significant	NEK2_11800
0.0927787	7.27796	0.147563	0.700876	0.999651	Not Significant	CD81_3942
-0.262216	6.99454	1.01101	0.314662	0.999651	Not Significant	SOS1_5043
0.509535	6.858	3.79872	0.0512919	0.999651	Not Significant	FTO_1298
0.154707	6.99276	0.352765	0.552552	0.999651	Not Significant	S100A1_12275
-0.0394121	6.79808	0.0216496	0.883023	0.999651	Not Significant	SQSTM1_2008
0.0426542	7.89431	0.0369273	0.847613	0.999651	Not Significant	PHOX2B_10994
-0.0638444	7.3358	0.0703248	0.790864	0.999651	Not Significant	TRPC3_10093
-0.0562022	7.19345	0.0517188	0.820099	0.999651	Not Significant	CYP19A1_988
0.130347	6.95604	0.258538	0.611126	0.999651	Not Significant	STUB1_2987
-0.0590657	7.113	0.0507045	0.821842	0.999651	Not Significant	EPHA2_4528
0.632503	7.02389	5.82402	0.0158088	0.999651	Not Significant	MDM2_324
0.177004	6.62673	0.41836	0.517757	0.999651	Not Significant	TPI1_12152
-0.0751124	7.53358	0.10305	0.7482	0.999651	Not Significant	SERPINA5_12243
-0.04735	6.42039	0.0285776	0.865758	0.999651	Not Significant	XPA_5086
-0.0933568	7.10159	0.131504	0.716878	0.999651	Not Significant	CD40_1369
-0.259619	6.94605	0.951158	0.329425	0.999651	Not Significant	KAT5_4349
-0.170977	6.64184	0.404513	0.524768	0.999651	Not Significant	SPP1_748
-0.282533	7.75508	1.57028	0.210166	0.999651	Not Significant	SLC2A9_9927
0.334813	6.92174	1.64492	0.199652	0.999651	Not Significant	NCF2_8926
-0.295943	7.49815	1.50317	0.220184	0.999651	Not Significant	PDHA1_11561
-0.0947777	5.99535	0.0985812	0.753539	0.999651	Not Significant	MTR_2157
0.241508	7.07061	0.908327	0.340559	0.999651	Not Significant	ECE1_9890
-0.329386	7.36262	1.72153	0.189497	0.999651	Not Significant	CDC42_1437
0.307593	6.63085	1.28571	0.256841	0.999651	Not Significant	BMP6_10064
0.0194558	7.25786	0.00618278	0.937326	0.999651	Not Significant	NCOA2_5834
0.147945	6.62546	0.293343	0.588086	0.999651	Not Significant	CHRNA3_5421
-0.250589	6.43132	0.791492	0.373649	0.999651	Not Significant	GAS6_9326
-0.169605	7.78198	0.550103	0.458275	0.999651	Not Significant	PROM1_2028
-0.153553	8.09974	0.477242	0.489674	0.999651	Not Significant	FGF1_5465
-0.00802837	6.55759	0.000860336	0.9766	0.999651	Not Significant	EIF3A_10101
0.39409	6.62327	1.92259	0.165572	0.999651	Not Significant	IL27_7850
-0.0852319	7.38079	0.127184	0.72137	0.999651	Not Significant	P2RY1_12438
0.0262621	7.0495	0.0104221	0.918686	0.999651	Not Significant	CYP1B1_1601
0.627411	7.7211	7.41796	0.00645758	0.854005	Not Significant	SDHB_6796
-0.139074	6.72182	0.268882	0.604083	0.999651	Not Significant	HIST1H3A_3604
-0.329733	6.88621	1.61917	0.203207	0.999651	Not Significant	CX3CL1_4511
-0.537166	6.68403	3.78054	0.051852	0.999651	Not Significant	GNAS_1771
0.10135	7.30423	0.162201	0.687139	0.999651	Not Significant	CXCL9_7704
-0.504151	6.9065	3.76907	0.0522086	0.999651	Not Significant	NEDD4_3970
-0.103772	6.68327	0.151085	0.697501	0.999651	Not Significant	RUVBL2_6117
0.0471322	7.42323	0.0393763	0.842705	0.999651	Not Significant	PTGER2_9153
-0.184774	6.81066	0.478855	0.488941	0.999651	Not Significant	PLAUR_1641
-0.146439	6.93892	0.315952	0.574051	0.999651	Not Significant	CASP8_815
-0.107084	6.91843	0.175643	0.675144	0.999651	Not Significant	SH2D1A_10147
-0.49347	6.96741	3.44995	0.0632538	0.999651	Not Significant	MYC_315
-0.0960236	6.86751	0.138551	0.709726	0.999651	Not Significant	ATF4_5400
0.0792715	6.469	0.0811576	0.775735	0.999651	Not Significant	NDRG2_11336
-0.0217474	7.01663	0.00727542	0.932026	0.999651	Not Significant	NPY_3299
0.119718	7.54254	0.246544	0.619519	0.999651	Not Significant	ITGB1_437
0.0920437	6.91342	0.128945	0.719528	0.999651	Not Significant	HSPA4_1234
-0.277067	7.049	1.13634	0.286428	0.999651	Not Significant	S100A4_3661
-0.310624	6.85808	1.42704	0.232248	0.999651	Not Significant	CYBB_4026
-0.132437	7.84196	0.352527	0.552686	0.999651	Not Significant	LAT_9684
-0.308949	6.48586	1.23611	0.266223	0.999651	Not Significant	HDAC1_617
0.134826	7.16342	0.278859	0.59745	0.999651	Not Significant	HIST3H3_4108
0.513195	7.63254	4.91717	0.026591	0.999651	Not Significant	GAST_11641
-0.0827089	7.63046	0.128798	0.719682	0.999651	Not Significant	ACTG1_4587
0.00972993	7.62911	0.00176141	0.966523	0.999651	Not Significant	PSMD2_7970
0.113238	7.17594	0.200876	0.654015	0.999651	Not Significant	PRKCZ_2599
0.096701	7.79439	0.178126	0.672989	0.999651	Not Significant	PRL_3854
0.417999	7.49427	3.13801	0.0764871	0.999651	Not Significant	HOXA9_8908
0.321901	6.61084	1.36894	0.241995	0.999651	Not Significant	IRS2_4950
-0.311326	7.34481	1.60871	0.204673	0.999651	Not Significant	YWHAB_3169
-0.24855	7.17266	0.97684	0.32298	0.999651	Not Significant	ATP1A2_9135
-0.00101632	6.62436	1.47976e-05	0.996931	0.999651	Not Significant	FGF23_2785
0.0629097	7.2637	0.0658986	0.797405	0.999651	Not Significant	PRKD1_6291
0.240518	6.20028	0.672749	0.412095	0.999651	Not Significant	UBC_643
0.113839	7.52094	0.225194	0.635111	0.999651	Not Significant	PICALM_12015
-0.526981	7.73922	5.39785	0.0201616	0.999651	Not Significant	C2_10331
0.123284	7.03088	0.23651	0.626738	0.999651	Not Significant	MED12_10214
-0.0587476	6.96496	0.0508288	0.821627	0.999651	Not Significant	EWSR1_4175
0.289976	6.88296	1.26708	0.260314	0.999651	Not Significant	MAPK3_396
0.212596	6.37481	0.559253	0.454561	0.999651	Not Significant	GDF15_4560
-0.0552281	6.69318	0.0430388	0.835652	0.999651	Not Significant	STIM1_3533
-0.294245	7.35569	1.48557	0.222905	0.999651	Not Significant	ACTN2_10695
-0.164589	6.93971	0.395719	0.529308	0.999651	Not Significant	TUBB_4534
-0.17877	6.74	0.454531	0.500191	0.999651	Not Significant	ERCC4_5426
-0.0195451	6.23754	0.00461569	0.945834	0.999651	Not Significant	PPP2CA_3030
0.144418	7.00845	0.318477	0.572524	0.999651	Not Significant	PLN_11807
0.105066	6.23637	0.13165	0.716727	0.999651	Not Significant	TNFAIP3_3256
-0.0535143	7.05362	0.0445568	0.832821	0.999651	Not Significant	GDF15_4556
-0.00130113	7.14647	2.63326e-05	0.995906	0.999651	Not Significant	PLA2G7_4741
0.105214	6.52098	0.131571	0.716809	0.999651	Not Significant	POU5F1_1792
0.0728152	6.97421	0.0815877	0.775157	0.999651	Not Significant	CAMK2G_8195
0.129431	6.40751	0.205835	0.650052	0.999651	Not Significant	AR_150
0.119795	7.21397	0.231552	0.630376	0.999651	Not Significant	SLC8A1_12143
-0.24939	7.02927	0.958163	0.32765	0.999651	Not Significant	ITGA2_2105
0.348873	7.3483	2.07865	0.149372	0.999651	Not Significant	CAPN10_7416
-0.143304	7.84887	0.415397	0.519243	0.999651	Not Significant	KAT2B_2664
0.298972	8.0853	1.77919	0.182249	0.999651	Not Significant	GLO1_10732
-0.152559	6.61101	0.298646	0.584733	0.999651	Not Significant	GFAP_4866
-0.109654	7.66177	0.209138	0.647444	0.999651	Not Significant	GCH1_6204
-0.0632894	7.52303	0.0735757	0.7862	0.999651	Not Significant	IRF7_8149
-0.428681	6.92489	2.76537	0.0963246	0.999651	Not Significant	PKN1_12119
0.263094	6.68838	0.975146	0.3234	0.999651	Not Significant	PSEN2_5179
-0.113137	7.49102	0.232489	0.629684	0.999651	Not Significant	PER2_9644
-0.0931758	6.36787	0.108023	0.742406	0.999651	Not Significant	HBD_8534
0.00512829	6.38304	0.000331861	0.985466	0.999651	Not Significant	RHO_5209
-0.0494614	7.57134	0.0386832	0.844078	0.999651	Not Significant	APOBEC3F_5857
0.380667	6.47702	1.78091	0.182038	0.999651	Not Significant	CDK4_1860
-0.0116193	7.72214	0.00253995	0.959805	0.999651	Not Significant	PTPRC_3498
0.43102	6.5034	2.36064	0.124431	0.999651	Not Significant	MED12_10215
-0.0370975	6.6555	0.018932	0.890562	0.999651	Not Significant	NPHS1_8562
-0.58863	6.90972	5.1966	0.0226311	0.999651	Not Significant	IL15_2257
-0.160606	6.56699	0.339612	0.560053	0.999651	Not Significant	RBX1_2732
0.267307	6.87822	1.03522	0.308936	0.999651	Not Significant	ALCAM_9318
-0.180804	6.97091	0.481608	0.487695	0.999651	Not Significant	PAK4_12315
-0.181175	7.37848	0.57851	0.446897	0.999651	Not Significant	KLF6_7908
-0.0384498	7.34392	0.0243742	0.875937	0.999651	Not Significant	YWHAZ_1842
-0.326236	6.85185	1.54606	0.213718	0.999651	Not Significant	VDAC1_5302
-0.387864	6.83787	2.05865	0.151344	0.999651	Not Significant	BGN_10879
0.597613	6.99557	5.4536	0.019528	0.999651	Not Significant	MDC1_8967
-0.324939	6.53406	1.34534	0.246095	0.999651	Not Significant	FGFR2_1560
0.132441	7.42821	0.312296	0.576275	0.999651	Not Significant	IL21_3282
-0.195767	6.13797	0.448955	0.502832	0.999651	Not Significant	GTF2B_7685
0.0179388	7.03532	0.00500616	0.943593	0.999651	Not Significant	CD1D_6820
-0.151474	7.15209	0.371009	0.542455	0.999651	Not Significant	HSD11B1_4591
0.255714	6.3964	0.819451	0.365341	0.999651	Not Significant	PIAS2_12310
-0.0664495	6.81073	0.0642097	0.799962	0.999651	Not Significant	HAVCR1_8217
-0.170969	6.82667	0.427603	0.513167	0.999651	Not Significant	SDC4_9162
0.417241	7.14262	2.63182	0.104742	0.999651	Not Significant	CCNE1_2320
0.533364	6.73417	3.92563	0.0475554	0.999651	Not Significant	CDC25A_7081
-0.189767	6.91847	0.505942	0.476901	0.999651	Not Significant	CYCS_8181
0.113976	6.75821	0.187171	0.665282	0.999651	Not Significant	GAPDH_2942
0.191886	7.33467	0.634686	0.425642	0.999651	Not Significant	CAPN2_8956
0.130751	6.78681	0.245676	0.620136	0.999651	Not Significant	CHUK_1810
0.250713	7.08239	0.946816	0.330531	0.999651	Not Significant	IGFBP1_3962
-0.10019	6.4019	0.12667	0.72191	0.999651	Not Significant	TRRAP_10966
0.250461	6.57895	0.832874	0.361443	0.999651	Not Significant	IL2_826
0.0114711	6.5242	0.00172175	0.966902	0.999651	Not Significant	HSD17B1_8807
-0.175489	6.64401	0.408547	0.522708	0.999651	Not Significant	AQP4_4928
0.0216953	6.82419	0.00684123	0.934081	0.999651	Not Significant	ADIPOQ_185
0.0813255	6.50684	0.084649	0.771093	0.999651	Not Significant	ACTN1_6081
0.00516478	6.57324	0.000353525	0.984999	0.999651	Not Significant	CFLAR_2811
-0.351969	7.35392	2.11244	0.146106	0.999651	Not Significant	PNOC_11661
0.261343	7.13664	1.06685	0.301658	0.999651	Not Significant	ADRA2A_4759
0.256271	7.66427	1.25689	0.26224	0.999651	Not Significant	EGF_1187
0.0509646	6.82549	0.0376554	0.846137	0.999651	Not Significant	FLNB_12380
0.102742	7.29376	0.180894	0.670606	0.999651	Not Significant	TET2_7270
-0.268357	6.41669	0.908411	0.340536	0.999651	Not Significant	CHRNA5_5525
-0.0549758	7.54957	0.0495135	0.823912	0.999651	Not Significant	ZBTB16_8094
0.099683	6.79666	0.138009	0.710269	0.999651	Not Significant	PABPC1_4771
0.232063	6.46521	0.691053	0.405806	0.999651	Not Significant	CALM3_6694
0.373127	6.71055	1.94162	0.163492	0.999651	Not Significant	GAB1_8060
-0.071123	6.57197	0.0678879	0.794437	0.999651	Not Significant	E2F1_1146
-0.236134	6.73976	0.751289	0.386068	0.999651	Not Significant	IL4R_1902
0.766117	7.40008	9.91396	0.0016403	0.854005	Not Significant	GNB3_2054
0.249094	6.84538	0.921282	0.337138	0.999651	Not Significant	SLC11A2_12096
-0.0302877	6.68579	0.0124194	0.911266	0.999651	Not Significant	RPA1_3870
-0.0356449	6.88178	0.0190162	0.89032	0.999651	Not Significant	SPTBN1_10776
0.127056	7.44479	0.28298	0.594755	0.999651	Not Significant	TP73_1273
0.345843	7.30256	2.02824	0.154399	0.999651	Not Significant	LEF1_5456
-0.217454	7.39	0.813548	0.367073	0.999651	Not Significant	UGT1A1_1228
-0.052724	7.26374	0.0474853	0.827498	0.999651	Not Significant	ARNTL_10037
-0.09737	6.8507	0.13862	0.709657	0.999651	Not Significant	HMGA1_4438
0.153445	6.29349	0.282491	0.595073	0.999651	Not Significant	DSG2_12063
-0.255893	7.01549	1.01513	0.313678	0.999651	Not Significant	NAT1_4173
0.269343	7.48624	1.20824	0.271681	0.999651	Not Significant	IPO5_10263
-0.400742	6.3829	1.97493	0.159926	0.999651	Not Significant	INHBA_4142
-0.0380255	7.38952	0.0241277	0.87656	0.999651	Not Significant	ACVRL1_8484
-0.167737	6.49562	0.367995	0.544099	0.999651	Not Significant	RPLP0_9730
-0.00579637	8.14525	0.000716176	0.97865	0.999651	Not Significant	S100A9_2944
-0.313004	6.53736	1.28627	0.256737	0.999651	Not Significant	SOX10_10322
-0.277512	7.58853	1.36893	0.241995	0.999651	Not Significant	POR_8019
0.050897	6.9086	0.0362089	0.849085	0.999651	Not Significant	APOA1_669
-0.14388	7.22813	0.336713	0.561733	0.999651	Not Significant	SMARCA5_11370
-0.293881	6.80978	1.25065	0.263429	0.999651	Not Significant	IL21_3284
-0.169847	7.11396	0.440997	0.506642	0.999651	Not Significant	TPM3_8579
0.0360806	7.62375	0.0223031	0.881284	0.999651	Not Significant	HTR1A_2638
-0.188424	7.55186	0.643415	0.422477	0.999651	Not Significant	SLC3A2_7711
0.35535	6.01046	1.43354	0.231187	0.999651	Not Significant	CD3D_11222
-0.149607	7.55546	0.412331	0.520789	0.999651	Not Significant	ATG5_11241
-0.293964	6.77511	1.22036	0.26929	0.999651	Not Significant	TRADD_9065
0.218423	6.9041	0.674399	0.411522	0.999651	Not Significant	MSN_5753
-0.189373	6.51621	0.466766	0.494479	0.999651	Not Significant	JUP_5604
0.248588	7.56231	1.12147	0.289603	0.999651	Not Significant	CD40LG_1672
0.289324	6.51241	1.08591	0.297378	0.999651	Not Significant	TAF1_6586
-0.382385	6.92466	2.19273	0.138663	0.999651	Not Significant	NRP1_4646
-0.50562	6.64316	3.3763	0.0661406	0.999651	Not Significant	SMARCA2_6813
-0.0665604	7.50907	0.0784732	0.779377	0.999651	Not Significant	KAT2A_8886
-0.234146	6.82192	0.799914	0.371119	0.999651	Not Significant	TET2_7271
-0.545118	6.72551	3.95175	0.0468226	0.999651	Not Significant	MAP3K7_3162
0.135611	7.78451	0.324523	0.568902	0.999651	Not Significant	ERBB2_116
-0.137993	6.75384	0.254424	0.613977	0.999651	Not Significant	PICALM_12016
0.0146934	6.78124	0.00307018	0.955812	0.999651	Not Significant	DAG1_9304
-0.00712766	7.10185	0.00078976	0.97758	0.999651	Not Significant	CTSK_7745
0.236122	6.98182	0.835787	0.360604	0.999651	Not Significant	CD82_6778
-0.329106	6.91761	1.62902	0.201839	0.999651	Not Significant	BGN_10882
0.316473	7.20503	1.62106	0.202944	0.999651	Not Significant	ROCK1_2836
-0.259484	6.69548	0.941709	0.331839	0.999651	Not Significant	KIR2DS4_9806
-0.0875913	7.7768	0.148131	0.700328	0.999651	Not Significant	DYSF_8686
-0.0545232	7.33278	0.049822	0.823373	0.999651	Not Significant	MAD2L1_4731
-0.0079539	6.14179	0.000744094	0.978238	0.999651	Not Significant	IFNG_217
-0.00970956	7.38862	0.00163925	0.967704	0.999651	Not Significant	RAD18_11204
0.282214	6.36562	0.985925	0.32074	0.999651	Not Significant	BCL6_3067
0.0627482	6.66777	0.054852	0.814826	0.999651	Not Significant	NANOG_5022
-0.0140569	7.68033	0.00377018	0.951039	0.999651	Not Significant	TAP2_5890
0.521615	7.45537	4.78304	0.0287413	0.999651	Not Significant	RUNX1T1_7828
-0.10786	6.69413	0.164431	0.685109	0.999651	Not Significant	RORA_9604
-0.100599	7.31317	0.169495	0.680561	0.999651	Not Significant	IKBKB_1722
0.0603349	7.1292	0.0571177	0.811111	0.999651	Not Significant	MSN_5758
0.0284069	7.20682	0.0134	0.907844	0.999651	Not Significant	ITGB1_440
-0.20116	7.76578	0.764488	0.381928	0.999651	Not Significant	CALM1_2091
0.174209	6.8953	0.463922	0.495797	0.999651	Not Significant	CCK_9642
-0.0705666	7.24628	0.0771894	0.781143	0.999651	Not Significant	CYP2C9_700
-0.378007	6.65403	1.98009	0.159381	0.999651	Not Significant	SNAI2_5292
0.0394365	6.76209	0.0211448	0.884385	0.999651	Not Significant	SCN4A_10874
0.00818096	6.54852	0.000893085	0.976159	0.999651	Not Significant	IL12A_2570
0.10187	7.09425	0.162106	0.687225	0.999651	Not Significant	TRPM7_10509
-0.0552603	6.10367	0.0347157	0.852193	0.999651	Not Significant	IL32_9963
0.120936	7.84643	0.293767	0.587816	0.999651	Not Significant	ZFP36_7722
-0.00265094	7.38674	0.000117984	0.991333	0.999651	Not Significant	GRIN2A_5265
-0.37005	5.84726	1.47524	0.224521	0.999651	Not Significant	TTR_1662
0.238341	6.68914	0.783365	0.376114	0.999651	Not Significant	CUL2_7724
0.116682	6.55208	0.176496	0.674402	0.999651	Not Significant	PSMB9_9038
0.0571966	7.35687	0.05592	0.813065	0.999651	Not Significant	PRRT2_11026
0.214875	7.50823	0.745302	0.387968	0.999651	Not Significant	CUL1_2466
-0.122353	7.0553	0.21854	0.640154	0.999651	Not Significant	MMP9_110
-0.156788	7.39554	0.434234	0.509919	0.999651	Not Significant	CDH2_3702
-0.278514	6.67626	1.08404	0.297796	0.999651	Not Significant	FGA_2803
0.0031928	6.99394	0.000151781	0.99017	0.999651	Not Significant	HDAC1_621
0.363345	6.65155	1.80981	0.178531	0.999651	Not Significant	CRP_208
0.651915	6.14435	4.90117	0.0268385	0.999651	Not Significant	SORL1_8469
-0.256026	7.11018	0.993284	0.318941	0.999651	Not Significant	CAPN3_10690
-0.0365656	6.40378	0.0158287	0.899881	0.999651	Not Significant	CUL4A_5135
0.0729875	6.95289	0.0817931	0.774882	0.999651	Not Significant	ARF6_5324
-0.571742	6.80517	4.71163	0.0299592	0.999651	Not Significant	MSTN_9113
0.0696375	8.02606	0.101188	0.750409	0.999651	Not Significant	MET_739
-0.335669	6.19424	1.33361	0.248165	0.999651	Not Significant	CNR2_6254
0.0652688	7.23167	0.0696792	0.791804	0.999651	Not Significant	CA9_4429
0.182116	6.76092	0.466023	0.494822	0.999651	Not Significant	CD14_1004
0.0811556	7.07966	0.0918623	0.761823	0.999651	Not Significant	XPC_2806
-0.0732844	6.87847	0.0774564	0.780775	0.999651	Not Significant	GSTM1_124
-0.372692	6.62256	1.83533	0.175499	0.999651	Not Significant	IKBKG_2265
-0.0213274	6.37708	0.00571622	0.939733	0.999651	Not Significant	FADD_3574
-0.127815	7.22632	0.264725	0.606893	0.999651	Not Significant	FABP2_6356
0.23434	7.54412	0.986951	0.320489	0.999651	Not Significant	TJP1_4386
0.0338802	7.34437	0.0200028	0.887529	0.999651	Not Significant	PNOC_11660
-0.211251	6.89631	0.663989	0.415155	0.999651	Not Significant	BARD1_5882
-0.165583	7.29754	0.464527	0.495516	0.999651	Not Significant	PSEN2_5175
-0.0574947	7.01035	0.0503854	0.822394	0.999651	Not Significant	ELK1_6708
0.0451198	7.44133	0.0343963	0.852866	0.999651	Not Significant	F5_362
0.745288	7.423	9.64221	0.00190157	0.854005	Not Significant	PRKACA_1342
-0.431139	7.0785	2.88069	0.0896477	0.999651	Not Significant	LAMA5_12231
-0.42717	6.98561	2.668	0.102385	0.999651	Not Significant	NQO1_1472
0.161264	6.92727	0.386845	0.533962	0.999651	Not Significant	NCAM1_3780
-0.143601	7.28104	0.352904	0.552474	0.999651	Not Significant	CYBB_4028
0.00646174	6.55525	0.000560017	0.98112	0.999651	Not Significant	TUBA1A_5580
0.153987	7.82868	0.458274	0.498432	0.999651	Not Significant	KCNJ2_8232
-0.246806	6.16945	0.720847	0.395866	0.999651	Not Significant	ANG_6266
0.322801	7.41425	1.82537	0.176676	0.999651	Not Significant	PRPF8_10346
0.0159196	6.86402	0.00375507	0.951137	0.999651	Not Significant	SRC_404
-0.0371096	7.51086	0.0248548	0.874729	0.999651	Not Significant	LCP2_7952
-0.484242	6.90839	3.45959	0.0628858	0.999651	Not Significant	CDK9_2114
-0.312766	7.00018	1.48397	0.223154	0.999651	Not Significant	CARM1_9285
0.0375312	7.41226	0.0230944	0.879212	0.999651	Not Significant	FEN1_6600
-0.580133	6.56649	4.456	0.0347788	0.999651	Not Significant	SPTA1_9170
0.181377	6.96594	0.506249	0.476767	0.999651	Not Significant	AP2M1_8117
0.0277752	7.90568	0.0156458	0.900458	0.999651	Not Significant	BIRC2_4306
0.0669258	6.19222	0.0530391	0.817857	0.999651	Not Significant	ABO_4002
0.091356	7.31951	0.144211	0.70413	0.999651	Not Significant	MAP3K7_3164
0.315494	7.44065	1.76532	0.183962	0.999651	Not Significant	EGR1_2272
-0.327193	6.64853	1.47895	0.223939	0.999651	Not Significant	MPZ_7598
-0.331216	6.28606	1.3301	0.248787	0.999651	Not Significant	PTPN6_2626
0.198968	7.56919	0.658305	0.417159	0.999651	Not Significant	PRL_3852
0.21633	7.09687	0.703581	0.401583	0.999651	Not Significant	SSRP1_12289
0.598242	7.06231	5.39957	0.0201417	0.999651	Not Significant	ELAVL1_2582
0.130682	6.68398	0.232527	0.629656	0.999651	Not Significant	MMP1_712
0.304962	6.84473	1.3099	0.252413	0.999651	Not Significant	MPZ_7601
0.00508883	6.20722	0.000310927	0.985932	0.999651	Not Significant	LTA_1247
0.210297	7.45027	0.78738	0.374893	0.999651	Not Significant	TNFRSF11B_1307
0.176528	7.01817	0.479174	0.488797	0.999651	Not Significant	CSNK1D_12196
0.163714	7.03839	0.396654	0.528822	0.999651	Not Significant	MALT1_9759
-0.156583	7.59633	0.458426	0.498361	0.999651	Not Significant	PSMD4_5611
0.322736	7.67251	1.97568	0.159846	0.999651	Not Significant	PPP1CC_8642
0.0776448	7.59524	0.113485	0.736211	0.999651	Not Significant	HAVCR2_6248
0.0835368	6.77033	0.0990869	0.752928	0.999651	Not Significant	CYP3A4_885
-0.368402	6.59304	1.80143	0.179539	0.999651	Not Significant	GLA_7102
0.132736	6.99008	0.259263	0.610627	0.999651	Not Significant	VKORC1_2414
-0.199606	7.0405	0.566509	0.45165	0.999651	Not Significant	IFIH1_6424
-0.0858256	7.28152	0.126182	0.722424	0.999651	Not Significant	NUP62_10728
-0.261158	6.64055	0.912352	0.339491	0.999651	Not Significant	KLF5_8471
-0.195452	7.63176	0.718057	0.396782	0.999651	Not Significant	ESR1_49
0.107559	7.09505	0.170876	0.679335	0.999651	Not Significant	HIST3H3_4110
-0.498774	6.88399	3.74471	0.0529751	0.999651	Not Significant	PRKCG_6585
0.076938	7.52701	0.108626	0.741714	0.999651	Not Significant	GSTA1_5474
-0.142749	7.2622	0.346759	0.555953	0.999651	Not Significant	RGS4_9524
-0.141587	6.86752	0.290031	0.590201	0.999651	Not Significant	HMGCR_6996
-0.248141	7.1392	0.960318	0.327107	0.999651	Not Significant	SMC1A_8274
0.00381469	6.39493	0.000184332	0.989168	0.999651	Not Significant	PRSS1_6612
-0.13972	7.51236	0.331887	0.56455	0.999651	Not Significant	CCR5_269
-0.387419	7.18923	2.24824	0.133766	0.999651	Not Significant	SMC1A_8272
-0.184193	7.1159	0.505701	0.477006	0.999651	Not Significant	NPPB_691
0.104732	6.30945	0.134191	0.714125	0.999651	Not Significant	ITGB3_486
0.468276	6.85305	3.21269	0.0730692	0.999651	Not Significant	TTK_10686
-0.00177576	7.44396	5.74684e-05	0.993951	0.999651	Not Significant	PSMB1_10516
-0.274324	6.54991	0.954669	0.328534	0.999651	Not Significant	ID2_8734
-0.109985	6.68309	0.16596	0.683727	0.999651	Not Significant	ATG16L1_7813
0.38531	7.55347	2.73317	0.0982841	0.999651	Not Significant	CXCL9_7703
-0.260258	6.48041	0.88113	0.347892	0.999651	Not Significant	OLR1_4288
-0.173942	7.15297	0.484705	0.486299	0.999651	Not Significant	PRPF8_10347
-0.241796	7.73089	1.1127	0.291495	0.999651	Not Significant	DPYD_5598
0.277778	6.42721	0.975988	0.323191	0.999651	Not Significant	PAEP_9592
-0.00534699	7.26598	0.000488419	0.982368	0.999651	Not Significant	CCT5_9502
-0.215706	6.24263	0.545637	0.460106	0.999651	Not Significant	CD19_11380
-0.125355	6.73421	0.218719	0.640018	0.999651	Not Significant	FN1_1214
-0.352244	6.35239	1.49794	0.220989	0.999651	Not Significant	PKD2_6675
-0.141189	6.98234	0.304243	0.581234	0.999651	Not Significant	SPHK1_5768
-0.0437365	7.00035	0.0295931	0.863417	0.999651	Not Significant	SMAD7_3518
-0.192993	6.41212	0.472821	0.491692	0.999651	Not Significant	CTBP1_6552
-0.0135397	6.23077	0.00216915	0.962853	0.999651	Not Significant	ITGB1_441
0.395982	6.54111	1.96705	0.160762	0.999651	Not Significant	CCT5_9503
-0.249648	6.14853	0.73494	0.391286	0.999651	Not Significant	ADIPOQ_186
0.383145	6.90664	2.16866	0.140849	0.999651	Not Significant	PDGFB_3357
0.209066	6.94857	0.645638	0.421676	0.999651	Not Significant	NCL_2881
-0.440254	6.22282	2.31092	0.128468	0.999651	Not Significant	NPY_3300
-0.13625	7.46565	0.324103	0.569152	0.999651	Not Significant	COL17A1_12350
-0.130407	7.14496	0.261337	0.609203	0.999651	Not Significant	CD59_5778
0.146856	7.35146	0.363021	0.546833	0.999651	Not Significant	F12_6527
-0.0641565	7.21096	0.0684699	0.793578	0.999651	Not Significant	NF2_3849
0.186743	7.23658	0.573424	0.448901	0.999651	Not Significant	CASP3_476
-0.043044	7.21832	0.0311613	0.859881	0.999651	Not Significant	SOS1_5045
0.0140972	6.80678	0.00284005	0.957499	0.999651	Not Significant	PRKAA2_7764
-0.205795	7.53695	0.758815	0.3837	0.999651	Not Significant	ANGPTL4_8176
-0.084907	6.93878	0.110637	0.73942	0.999651	Not Significant	CDKN1B_651
0.284622	7.15319	1.22098	0.269169	0.999651	Not Significant	MAPK9_4451
0.1752	6.42378	0.383673	0.535644	0.999651	Not Significant	DRD5_10812
-0.104161	7.16336	0.170659	0.679527	0.999651	Not Significant	DCN_5319
0.557562	6.38609	3.77092	0.0521511	0.999651	Not Significant	ITGA6_4185
0.139219	7.26334	0.328646	0.566458	0.999651	Not Significant	TSPO_11360
0.376934	7.1657	2.18526	0.139337	0.999651	Not Significant	RIPK1_3567
0.0560607	7.31102	0.0539929	0.816256	0.999651	Not Significant	LILRB1_10909
-0.0726282	7.78437	0.102763	0.748539	0.999651	Not Significant	FADS2_9077
0.109317	7.16351	0.191824	0.661403	0.999651	Not Significant	PCBP1_8564
0.00816523	7.3149	0.00114745	0.972978	0.999651	Not Significant	ATRX_7213
0.115295	6.83385	0.193859	0.659724	0.999651	Not Significant	MAPKAPK2_8101
0.0352066	6.55043	0.0161448	0.898891	0.999651	Not Significant	UGT1A9_6938
0.140991	7.52602	0.356967	0.550195	0.999651	Not Significant	ATP7A_7860
0.91574	7.16036	12.7552	0.000355012	0.854005	Not Significant	NCOA3_2888
0.133714	7.26555	0.29567	0.58661	0.999651	Not Significant	TRADD_9066
0.130261	7.03573	0.262908	0.608129	0.999651	Not Significant	ACAN_8701
0.0516198	6.41124	0.0297178	0.863132	0.999651	Not Significant	VPS35_11108
-0.485285	6.76885	3.38151	0.0659317	0.999651	Not Significant	NOTCH2_5966
-0.0207369	7.48516	0.00772815	0.929948	0.999651	Not Significant	CDC25C_5990
-0.430019	6.13679	2.05853	0.151357	0.999651	Not Significant	TBK1_5791
0.247844	7.07267	0.940565	0.332133	0.999651	Not Significant	TLR4_175
0.0285824	7.10073	0.0126719	0.910372	0.999651	Not Significant	CD9_5587
-0.247209	7.2373	1.03158	0.309787	0.999651	Not Significant	IL5_4714
-0.28923	7.46135	1.45896	0.227095	0.999651	Not Significant	HP_2765
-0.28948	7.1674	1.28915	0.256205	0.999651	Not Significant	GAB2_10446
-0.0866313	7.45334	0.132871	0.715473	0.999651	Not Significant	DROSHA_10138
0.121102	6.38045	0.183258	0.668588	0.999651	Not Significant	CYP2C19_730
0.103876	7.81338	0.210507	0.64637	0.999651	Not Significant	REST_7171
-0.343698	6.437	1.46423	0.226258	0.999651	Not Significant	VCL_6814
0.0599361	7.32891	0.0617732	0.803715	0.999651	Not Significant	APOC3_2332
-0.288218	6.49625	1.04576	0.306486	0.999651	Not Significant	TYMP_7100
-0.216527	7.29693	0.759258	0.383561	0.999651	Not Significant	PMP22_6286
0.424838	7.6388	3.33076	0.0679957	0.999651	Not Significant	SKP1_2912
0.0417362	6.60648	0.0235117	0.878134	0.999651	Not Significant	TIAM1_9174
0.0863335	7.16965	0.119005	0.730116	0.999651	Not Significant	E2F4_9985
-0.0382466	6.99875	0.0225473	0.88064	0.999651	Not Significant	RALA_11473
-0.123385	6.99709	0.220783	0.638444	0.999651	Not Significant	MAPK1_206
0.0981647	7.35468	0.156975	0.691957	0.999651	Not Significant	CLU_1968
-0.133396	7.73345	0.339607	0.560056	0.999651	Not Significant	RPLP0_9733
-0.326573	7.38116	1.86966	0.171514	0.999651	Not Significant	CD28_2551
0.131265	7.85647	0.334852	0.562816	0.999651	Not Significant	AKR1B1_7356
0.725846	6.26567	6.09263	0.0135747	0.969047	Not Significant	PRKAA1_3222
-0.362902	6.633	1.73454	0.187832	0.999651	Not Significant	DLK1_9632
-0.148946	7.58422	0.408553	0.522705	0.999651	Not Significant	BTK_3628
-0.176285	6.48679	0.404974	0.524532	0.999651	Not Significant	SORL1_8470
0.025887	6.09413	0.00769269	0.930109	0.999651	Not Significant	APOBEC3F_5859
-0.365448	6.36732	1.62628	0.202218	0.999651	Not Significant	CTNNA1_7546
-0.334203	7.14754	1.73793	0.187401	0.999651	Not Significant	NPPA_4159
0.211244	6.46183	0.571749	0.449565	0.999651	Not Significant	HTR3A_9243
0.0532309	7.22578	0.0463805	0.829486	0.999651	Not Significant	RUVBL2_6118
0.249862	7.04352	0.894591	0.344236	0.999651	Not Significant	FOXL2_7545
-0.0566465	6.69794	0.0445922	0.832756	0.999651	Not Significant	CTSB_3094
0.00827985	7.31259	0.00115434	0.972897	0.999651	Not Significant	VKORC1_2416
-0.121655	6.43168	0.189157	0.663619	0.999651	Not Significant	HCRT_11761
-0.198325	7.49322	0.71239	0.398651	0.999651	Not Significant	NUP153_9495
-0.468998	6.40924	2.75116	0.0971837	0.999651	Not Significant	NOD1_5910
-0.274909	6.78453	1.04317	0.307086	0.999651	Not Significant	NTF3_12104
0.184332	7.20413	0.556173	0.455806	0.999651	Not Significant	IDO1_3002
-0.013844	7.08457	0.00296158	0.9566	0.999651	Not Significant	BAD_3832
-0.498092	6.73256	3.45853	0.0629261	0.999651	Not Significant	RAB8A_11952
0.266433	7.43352	1.19058	0.275212	0.999651	Not Significant	FPR1_11307
-0.0184605	6.78836	0.00479775	0.944778	0.999651	Not Significant	ATP5B_9030
0.18381	7.3795	0.541046	0.461999	0.999651	Not Significant	DLG4_5539
-0.317804	7.04973	1.47459	0.224622	0.999651	Not Significant	TIAM1_9171
-0.079963	6.59814	0.0842868	0.77157	0.999651	Not Significant	RIPK1_3570
0.273987	6.74093	1.07261	0.300358	0.999651	Not Significant	RET_835
0.0489196	7.21893	0.0396276	0.84221	0.999651	Not Significant	ESRRA_8119
-0.0408463	6.80831	0.0237604	0.877496	0.999651	Not Significant	CDX2_3672
0.320773	7.04737	1.50327	0.220168	0.999651	Not Significant	TFPI2_10543
0.159041	7.36313	0.417822	0.518026	0.999651	Not Significant	CYP24A1_7352
-0.205315	7.10287	0.665818	0.414513	0.999651	Not Significant	AQP2_9119
0.131329	6.93961	0.255657	0.61312	0.999651	Not Significant	BUB1_11580
0.108983	6.93874	0.171579	0.678713	0.999651	Not Significant	CCNA2_3468
0.247611	6.73945	0.853173	0.355656	0.999651	Not Significant	CEACAM1_5731
-0.0559903	7.55356	0.0549122	0.814726	0.999651	Not Significant	ARRB1_5275
0.172152	6.80779	0.41022	0.521858	0.999651	Not Significant	LIF_6276
-0.126113	6.40712	0.198333	0.65607	0.999651	Not Significant	MCAM_8817
0.115222	7.81614	0.259819	0.610245	0.999651	Not Significant	IL13_1286
0.344537	7.46768	2.06546	0.150669	0.999651	Not Significant	CSNK2B_4022
0.238666	6.52246	0.710501	0.399277	0.999651	Not Significant	IFNA2_7568
0.0190988	7.21614	0.00597974	0.938362	0.999651	Not Significant	ERBB2_111
-0.160295	7.24534	0.435036	0.509528	0.999651	Not Significant	PAK4_12316
-0.200364	7.43649	0.666579	0.414247	0.999651	Not Significant	IL1R2_12167
-0.0616778	7.52493	0.0645232	0.799485	0.999651	Not Significant	ACVRL1_8485
-0.0269892	6.72118	0.00940451	0.922745	0.999651	Not Significant	GRB2_791
-0.00868304	7.16741	0.00122414	0.97209	0.999651	Not Significant	SERPINH1_10980
0.029749	7.11839	0.0141559	0.905292	0.999651	Not Significant	MUC5B_9742
0.466744	7.13723	3.3998	0.0652043	0.999651	Not Significant	DDB1_3541
-0.419044	7.07139	2.64143	0.10411	0.999651	Not Significant	MAP2K7_12454
-0.691416	6.68754	6.63286	0.0100114	0.956449	Not Significant	GNA13_11024
-0.0703637	6.71087	0.0607951	0.805244	0.999651	Not Significant	BNIP3_8843
-0.374758	7.58085	2.58147	0.108121	0.999651	Not Significant	CARM1_9283
0.0620826	6.31863	0.046553	0.829174	0.999651	Not Significant	HSPA8_1664
0.0937138	6.49285	0.112681	0.737113	0.999651	Not Significant	RBL2_7381
-0.00422458	7.19231	0.000285231	0.986525	0.999651	Not Significant	APOL1_12020
-0.0653949	6.84796	0.0610711	0.804811	0.999651	Not Significant	TLR2_420
0.115581	6.73733	0.191778	0.661441	0.999651	Not Significant	SRY_6504
0.415103	6.54038	2.26512	0.132316	0.999651	Not Significant	MSH6_2834
0.26946	6.50604	0.8469	0.357431	0.999651	Not Significant	GNAI2_7314
-0.0361909	6.67444	0.0182345	0.892584	0.999651	Not Significant	NOD2_693
0.127786	7.34098	0.28032	0.596492	0.999651	Not Significant	PRDX1_5866
0.205394	6.42972	0.5253	0.468589	0.999651	Not Significant	SFTPA1_6493
-0.312045	6.46643	1.19742	0.273838	0.999651	Not Significant	RTN4_7522
0.116034	6.59595	0.182833	0.66895	0.999651	Not Significant	TIRAP_9983
0.101308	6.97789	0.15576	0.69309	0.999651	Not Significant	IGF1_264
0.330571	6.60827	1.47828	0.224044	0.999651	Not Significant	MTHFR_43
0.308818	6.77416	1.36779	0.242193	0.999651	Not Significant	TAP1_4366
-0.0317113	7.38667	0.0176335	0.894359	0.999651	Not Significant	TLR4_172
-0.382624	6.67215	1.98005	0.159385	0.999651	Not Significant	AKR1C3_8388
-0.121735	6.97596	0.228386	0.632723	0.999651	Not Significant	KDM1A_5380
0.118018	6.93693	0.210143	0.646655	0.999651	Not Significant	S1PR1_7916
-0.22791	6.8669	0.776286	0.378279	0.999651	Not Significant	OPTN_6639
-0.0923114	6.01334	0.0966907	0.755838	0.999651	Not Significant	YWHAH_6596
-0.267142	7.37725	1.21278	0.270783	0.999651	Not Significant	CXCR3_4406
0.360895	7.05252	2.01371	0.155884	0.999651	Not Significant	ACKR1_9235
0.0533627	7.12384	0.0437094	0.834395	0.999651	Not Significant	TNFRSF10A_4640
0.497688	7.56854	4.51752	0.0335493	0.999651	Not Significant	LGALS9_12092
-0.0623035	6.87235	0.0572877	0.810835	0.999651	Not Significant	ATP7B_3565
0.208503	7.36872	0.714237	0.398041	0.999651	Not Significant	NR4A1_6712
-0.351473	7.32019	2.02457	0.154772	0.999651	Not Significant	MYO7A_11323
0.479807	6.65468	3.07794	0.0793611	0.999651	Not Significant	APOB_931
-0.162172	7.24737	0.438066	0.508058	0.999651	Not Significant	CD19_11378
-0.0493435	6.91284	0.0354097	0.85074	0.999651	Not Significant	PROX1_11666
-0.26156	6.61162	0.899409	0.34294	0.999651	Not Significant	HIST1H3A_3606
-0.415684	7.01245	2.61097	0.106127	0.999651	Not Significant	IL12RB1_11924
0.0651578	7.89678	0.0867951	0.768292	0.999651	Not Significant	GCKR_6364
0.0415904	7.00264	0.026606	0.870429	0.999651	Not Significant	GAA_7680
-0.278333	7.29121	1.31962	0.250661	0.999651	Not Significant	PAH_3726
-0.338875	6.99929	1.61842	0.203313	0.999651	Not Significant	EPOR_4570
0.105686	7.76986	0.215891	0.642189	0.999651	Not Significant	HOXA9_8904
0.475253	6.16997	2.65995	0.102904	0.999651	Not Significant	LAMA3_11316
-0.0470749	7.35301	0.0372676	0.846921	0.999651	Not Significant	FOXM1_3999
-0.104791	7.02257	0.158596	0.690453	0.999651	Not Significant	PRKCG_6581
-0.328056	6.632	1.46552	0.226053	0.999651	Not Significant	CCND2_7189
0.208509	7.19811	0.672942	0.412028	0.999651	Not Significant	CHGA_4678
0.0017319	6.6921	4.09071e-05	0.994897	0.999651	Not Significant	EPHX1_2330
0.0532893	7.15572	0.0413996	0.838768	0.999651	Not Significant	BAX_624
0.367384	6.78845	1.87626	0.17076	0.999651	Not Significant	FBXW7_3972
-0.0957845	7.05128	0.143397	0.704927	0.999651	Not Significant	CD38_4654
0.127507	7.54134	0.297146	0.585677	0.999651	Not Significant	PSMA2_9382
-0.344625	6.68621	1.64298	0.199918	0.999651	Not Significant	BMPR1B_11849
-0.0308916	6.52149	0.012175	0.912139	0.999651	Not Significant	TCF4_5997
-0.362281	6.56376	1.73179	0.188183	0.999651	Not Significant	MCL1_1647
-0.138614	7.11418	0.300349	0.583664	0.999651	Not Significant	PPP2R4_7496
0.276707	7.46015	1.36313	0.242995	0.999651	Not Significant	PSEN1_1000
0.340249	7.1785	1.86019	0.172603	0.999651	Not Significant	VWF_773
0.416141	6.73945	2.33865	0.126198	0.999651	Not Significant	IL2RG_10743
-0.230795	6.04726	0.604157	0.436996	0.999651	Not Significant	AMACR_11504
-0.0121452	7.26886	0.0024923	0.960184	0.999651	Not Significant	PRPF8_10345
-0.0407532	6.73189	0.0238456	0.877278	0.999651	Not Significant	FBL_11495
0.126478	7.37171	0.265791	0.606169	0.999651	Not Significant	JUNB_9450
-0.115726	6.59062	0.172584	0.677825	0.999651	Not Significant	SELPLG_6134
0.467369	7.101	3.38762	0.0656878	0.999651	Not Significant	LRP2_9815
-0.171534	7.53273	0.539238	0.462749	0.999651	Not Significant	OCA2_10747
0.313368	7.20769	1.53777	0.21495	0.999651	Not Significant	PRDX1_5867
0.0778883	7.09219	0.0947999	0.758162	0.999651	Not Significant	FOXP2_11225
0.784975	6.64548	8.13486	0.00434223	0.854005	Not Significant	TNFRSF10B_3047
0.154049	7.24993	0.396549	0.528877	0.999651	Not Significant	SAMHD1_8131
0.0375681	6.78001	0.0198066	0.888079	0.999651	Not Significant	SFTPB_8663
0.228597	7.05676	0.733785	0.391659	0.999651	Not Significant	VAMP2_11132
0.25761	6.92335	1.00252	0.316701	0.999651	Not Significant	MAP3K5_4248
-0.1381	6.93981	0.288274	0.591328	0.999651	Not Significant	CCND3_6632
0.79768	6.74594	8.71684	0.00315283	0.854005	Not Significant	PRMT1_6093
0.0641066	6.87825	0.0612785	0.804487	0.999651	Not Significant	IDS_11909
-0.0367768	6.87901	0.0202535	0.886831	0.999651	Not Significant	HDAC2_1502
0.260828	6.35834	0.835164	0.360784	0.999651	Not Significant	AMFR_11082
0.0123379	6.30955	0.00183768	0.965807	0.999651	Not Significant	PSAP_10180
-0.326368	6.51884	1.38313	0.239569	0.999651	Not Significant	GAA_7675
-0.218643	6.79243	0.686535	0.407345	0.999651	Not Significant	DUSP1_6445
-0.225408	7.15149	0.823341	0.364205	0.999651	Not Significant	CLDN4_9886
0.594178	6.94658	5.22425	0.0222741	0.999651	Not Significant	CLU_1971
-0.185284	6.77951	0.490736	0.483599	0.999651	Not Significant	OPRD1_10494
-0.317365	6.33131	1.20858	0.271613	0.999651	Not Significant	FLNA_2440
-0.509821	5.9484	2.87873	0.089757	0.999651	Not Significant	TNFSF12_7779
-0.410402	6.47748	2.17205	0.140539	0.999651	Not Significant	RB1_465
-0.0199911	7.95964	0.00802245	0.92863	0.999651	Not Significant	CCR1_8782
0.230994	6.93958	0.804498	0.369752	0.999651	Not Significant	CCL21_9051
-0.25645	6.58396	0.858274	0.354222	0.999651	Not Significant	NTRK1_3186
0.496754	6.29182	2.96497	0.0850859	0.999651	Not Significant	GBA_2900
-0.0623332	5.87451	0.0425009	0.836668	0.999651	Not Significant	NKX2-5_7629
-0.0924839	7.61729	0.157807	0.691184	0.999651	Not Significant	SP1_574
0.0856977	6.98489	0.108645	0.741692	0.999651	Not Significant	UCP3_6541
0.190716	7.55268	0.605999	0.436298	0.999651	Not Significant	CHGA_4676
-0.0461183	7.45358	0.0379794	0.845484	0.999651	Not Significant	NOX4_5172
0.334397	6.71685	1.58837	0.207559	0.999651	Not Significant	SMAD7_3520
-0.116	7.5864	0.242466	0.622431	0.999651	Not Significant	ATG16L1_7815
0.320225	6.25282	1.22993	0.267421	0.999651	Not Significant	FOXP2_11229
-0.366104	6.58769	1.7853	0.1815	0.999651	Not Significant	CALM3_6697
0.45738	7.51508	3.62736	0.0568371	0.999651	Not Significant	CHRNA3_5418
0.291295	7.61252	1.5484	0.213372	0.999651	Not Significant	PTTG1_5187
0.27434	7.21487	1.25532	0.262538	0.999651	Not Significant	IL21_3287
-0.00439258	7.30369	0.000330844	0.985488	0.999651	Not Significant	TAB2_8787
-0.0276213	6.1908	0.00897787	0.924512	0.999651	Not Significant	RAB7A_7940
-0.35995	6.846	1.88267	0.170031	0.999651	Not Significant	PRKCD_1136
-0.0213831	6.39784	0.00579925	0.939298	0.999651	Not Significant	PTK2_858
-0.158314	6.28298	0.303972	0.581403	0.999651	Not Significant	AGTR2_4911
-0.0742677	6.77854	0.0778305	0.780259	0.999651	Not Significant	ITPA_12083
0.04233	6.93399	0.0275471	0.868178	0.999651	Not Significant	NRXN1_11872
0.0142223	6.33644	0.00241478	0.960807	0.999651	Not Significant	HIST2H2BE_7226
0.0624503	7.67534	0.0754317	0.783586	0.999651	Not Significant	AGTR1_673
0.095152	6.41921	0.115526	0.733938	0.999651	Not Significant	MYOD1_7003
-0.0782515	7.47238	0.110523	0.739549	0.999651	Not Significant	CDKN2A_140
0.127591	6.48361	0.203903	0.651589	0.999651	Not Significant	NPC1_8639
0.0312991	6.92803	0.0150486	0.902366	0.999651	Not Significant	IRF8_10837
-0.196231	7.27727	0.658974	0.416922	0.999651	Not Significant	SLC1A2_9058
0.0421839	7.05698	0.0273973	0.868534	0.999651	Not Significant	KPNB1_3248
0.00167486	6.351	3.51535e-05	0.995269	0.999651	Not Significant	CCNB1_2175
0.465896	7.45956	3.85904	0.0494785	0.999651	Not Significant	GAST_11640
-0.335954	7.31769	1.75203	0.185621	0.999651	Not Significant	CRK_3810
-0.340662	7.11262	1.73315	0.188009	0.999651	Not Significant	SNAI1_2778
-0.0439477	5.99468	0.0214693	0.883508	0.999651	Not Significant	SNAP25_5625
-0.188863	6.8676	0.537105	0.463635	0.999651	Not Significant	ACTR2_10897
0.125964	6.95638	0.240315	0.623978	0.999651	Not Significant	BGN_10883
-0.1252	7.13312	0.245527	0.620242	0.999651	Not Significant	IGF2BP3_7028
0.27143	7.35119	1.2796	0.257973	0.999651	Not Significant	APBB1_11902
0.0431451	6.67334	0.0259667	0.871982	0.999651	Not Significant	SHOX_11840
0.107009	7.56337	0.210149	0.646651	0.999651	Not Significant	THBD_3696
-0.0622059	6.86955	0.0575183	0.810462	0.999651	Not Significant	CYP1A1_521
0.177615	7.08621	0.465642	0.494999	0.999651	Not Significant	IL17F_10456
-0.0115943	7.2611	0.00227051	0.961995	0.999651	Not Significant	RET_830
-0.222254	6.32942	0.609153	0.435107	0.999651	Not Significant	CCL5_1121
0.341566	7.15933	1.79962	0.179758	0.999651	Not Significant	PTGES_9197
0.0651429	7.31256	0.0719565	0.788509	0.999651	Not Significant	CXCL9_7699
0.133833	7.30557	0.281654	0.595619	0.999651	Not Significant	WWOX_4878
-0.0819632	6.27847	0.0818614	0.774791	0.999651	Not Significant	AIFM1_4436
0.0319138	6.93196	0.0156152	0.900554	0.999651	Not Significant	CD44_611
0.0335552	7.14322	0.0174526	0.894899	0.999651	Not Significant	RAD51_1419
0.0771747	6.93851	0.0901255	0.764018	0.999651	Not Significant	BCR_2142
-0.33707	7.62677	1.94443	0.163188	0.999651	Not Significant	FGF23_2783
0.223312	7.12382	0.738157	0.390252	0.999651	Not Significant	ABL1_841
-0.381186	7.44964	2.53444	0.111386	0.999651	Not Significant	POU1F1_11197
-0.114934	7.05994	0.198099	0.65626	0.999651	Not Significant	TTK_10687
-0.419938	6.74483	2.35918	0.124547	0.999651	Not Significant	ACTA2_5401
0.0104368	6.81856	0.00151138	0.968989	0.999651	Not Significant	RB1_463
0.290109	7.36237	1.4676	0.225724	0.999651	Not Significant	CD163_6327
-0.138687	6.32489	0.23605	0.627074	0.999651	Not Significant	IDS_11910
0.348212	7.69358	2.31079	0.128479	0.999651	Not Significant	NEDD9_10491
0.401253	7.49323	2.81176	0.0935759	0.999651	Not Significant	JAG1_4954
-0.157378	6.77649	0.345082	0.556911	0.999651	Not Significant	SDHD_9397
0.324649	6.51914	1.3127	0.251907	0.999651	Not Significant	PRKDC_1613
0.00769916	7.70095	0.00112059	0.973296	0.999651	Not Significant	GATA6_9900
-0.175025	6.61555	0.396395	0.528957	0.999651	Not Significant	CBLB_9532
-0.321736	6.35813	1.26461	0.26078	0.999651	Not Significant	FLG_3348
-0.0433137	7.28442	0.0319939	0.858041	0.999651	Not Significant	SLCO1B3_10830
0.131159	6.57323	0.227168	0.633632	0.999651	Not Significant	SFTPC_11475
0.45173	7.0798	3.12372	0.0771606	0.999651	Not Significant	VIP_8090
0.383973	7.27442	2.28585	0.130559	0.999651	Not Significant	P2RY2_11187
0.0596277	6.98098	0.0544451	0.815501	0.999651	Not Significant	SMAD2_1685
0.169149	6.69269	0.398952	0.527631	0.999651	Not Significant	TLR8_7123
-0.193561	6.78137	0.53554	0.464287	0.999651	Not Significant	BMPR1A_7871
-0.494865	6.44927	3.04544	0.0809642	0.999651	Not Significant	CD151_10556
-0.110266	6.73934	0.17225	0.67812	0.999651	Not Significant	ABCC8_4810
-0.376329	6.2123	1.6898	0.193627	0.999651	Not Significant	GDNF_6411
0.228268	7.0239	0.786205	0.37525	0.999651	Not Significant	STAT5B_3743
-0.0279592	6.61131	0.0105865	0.91805	0.999651	Not Significant	ALAD_9791
0.497725	6.98732	3.53819	0.0599709	0.999651	Not Significant	FEN1_6602
0.345568	6.77096	1.64933	0.19905	0.999651	Not Significant	PROC_2504
-0.153102	7.0943	0.370659	0.542645	0.999651	Not Significant	PTHLH_5004
0.303094	6.54159	1.21383	0.270574	0.999651	Not Significant	PRSS1_6613
-0.0839418	7.49947	0.126147	0.722461	0.999651	Not Significant	NTN1_12035
0.0432024	7.12399	0.0289721	0.864843	0.999651	Not Significant	AURKB_2887
0.70976	6.83183	7.30462	0.00687777	0.854005	Not Significant	BLM_3875
-0.312075	6.66392	1.35279	0.244791	0.999651	Not Significant	CREBBP_820
0.200952	6.4363	0.513707	0.473539	0.999651	Not Significant	AMFR_11080
0.0951038	6.62687	0.120811	0.728157	0.999651	Not Significant	HGS_7345
0.0833692	6.80653	0.0987557	0.753328	0.999651	Not Significant	SERPINB5_5761
0.176689	6.17862	0.369888	0.543065	0.999651	Not Significant	ALDH2_1425
-0.102354	6.8096	0.150792	0.69778	0.999651	Not Significant	DLG4_5537
0.318404	6.56997	1.33995	0.247043	0.999651	Not Significant	MCM7_6099
-0.00757854	6.90483	0.000858713	0.976622	0.999651	Not Significant	GAS6_9324
-0.171141	6.76224	0.406402	0.523801	0.999651	Not Significant	ORM1_11957
-0.0824783	6.91632	0.102969	0.748296	0.999651	Not Significant	CLTC_3905
-0.314055	7.44234	1.63029	0.201663	0.999651	Not Significant	ORAI1_5355
-0.334989	7.2811	1.74389	0.186647	0.999651	Not Significant	GNAS_1769
0.156538	6.02259	0.280251	0.596537	0.999651	Not Significant	FGF7_8129
0.117485	6.6778	0.190524	0.662481	0.999651	Not Significant	SNRNP70_9942
0.357801	6.53966	1.66207	0.197324	0.999651	Not Significant	CAPN10_7421
0.291755	7.03809	1.27186	0.259418	0.999651	Not Significant	NR5A2_10003
-0.376939	6.64418	1.9549	0.16206	0.999651	Not Significant	ALDH2_1429
0.0905661	6.62806	0.111252	0.738724	0.999651	Not Significant	AURKB_2884
0.190381	7.25685	0.580871	0.445971	0.999651	Not Significant	SCN9A_9856
-0.220077	7.4543	0.86538	0.352237	0.999651	Not Significant	CD151_10555
-0.0458588	7.96342	0.0420883	0.837452	0.999651	Not Significant	IGF1_265
-0.0973606	6.99963	0.146529	0.701875	0.999651	Not Significant	MX1_6737
0.31668	7.03965	1.49735	0.22108	0.999651	Not Significant	ITGA2B_2136
0.166053	7.42456	0.490154	0.483858	0.999651	Not Significant	VAV1_4300
-0.575068	7.27048	5.55511	0.0184268	0.999651	Not Significant	CYR61_5664
-0.178674	6.62669	0.426345	0.513788	0.999651	Not Significant	PSMA7_7931
0.195068	7.71486	0.704067	0.40142	0.999651	Not Significant	CDKN2B_2450
-0.349547	6.26116	1.45573	0.22761	0.999651	Not Significant	ARSA_9823
0.537546	7.33074	4.78097	0.028776	0.999651	Not Significant	ADAM12_6392
0.06157	6.4628	0.0472855	0.827856	0.999651	Not Significant	HLA-DRB1_54
-0.103585	6.77421	0.154897	0.693899	0.999651	Not Significant	PRKAB1_6860
-0.105549	7.47623	0.197046	0.657116	0.999651	Not Significant	SERPINA3_5782
-0.210154	6.64934	0.582886	0.445183	0.999651	Not Significant	DLG1_6063
0.050277	6.39334	0.0318908	0.858268	0.999651	Not Significant	AICDA_4624
0.481709	6.83463	3.31013	0.068854	0.999651	Not Significant	NME1_3296
-0.284966	7.24555	1.3665	0.242415	0.999651	Not Significant	ATP5A1_8254
0.193757	7.24108	0.618755	0.43151	0.999651	Not Significant	PTK2_855
-0.23411	6.35548	0.66841	0.413607	0.999651	Not Significant	MBD2_10884
0.0453747	6.83012	0.0303648	0.861665	0.999651	Not Significant	AIRE_7201
-0.11654	7.10793	0.198514	0.655923	0.999651	Not Significant	MTHFD1_6214
-0.378603	7.40029	2.50729	0.113321	0.999651	Not Significant	CXCR2_3199
0.224189	6.63848	0.680581	0.409387	0.999651	Not Significant	HK2_11421
0.0679587	7.28624	0.0774638	0.780764	0.999651	Not Significant	ANPEP_9340
-0.173824	6.92219	0.460733	0.497282	0.999651	Not Significant	FGF21_7994
0.217883	6.53436	0.583043	0.445122	0.999651	Not Significant	IL2_828
0.446218	6.25366	2.36151	0.124362	0.999651	Not Significant	IL27_7851
0.195758	7.28049	0.655703	0.418081	0.999651	Not Significant	ATP5A1_8253
0.713803	6.31612	6.12878	0.0132999	0.969047	Not Significant	PPP2R2B_12450
-0.333504	7.13247	1.76173	0.184409	0.999651	Not Significant	FCER2_8876
-0.0142229	6.20885	0.0022333	0.962308	0.999651	Not Significant	TRAF1_5642
0.390635	6.61477	2.05122	0.152084	0.999651	Not Significant	CYP19A1_986
-0.0709885	7.1582	0.08167	0.775047	0.999651	Not Significant	OGG1_1408
-0.154016	6.68683	0.326559	0.567692	0.999651	Not Significant	EGFR_13
-0.0950788	7.54991	0.165685	0.683976	0.999651	Not Significant	DVL1_12067
0.129554	6.61867	0.224159	0.635889	0.999651	Not Significant	KEAP1_4977
-0.0176477	6.8737	0.00457308	0.946084	0.999651	Not Significant	TIMP1_1362
0.380288	7.22963	2.40244	0.121146	0.999651	Not Significant	IFNA2_7570
-0.198083	7.43938	0.62352	0.429742	0.999651	Not Significant	CCND1_353
0.208954	6.63933	0.598217	0.439259	0.999651	Not Significant	COL18A1_5584
-0.215486	7.2813	0.783123	0.376188	0.999651	Not Significant	GRIN2A_5262
-0.304978	7.30053	1.59726	0.206292	0.999651	Not Significant	EDNRA_5695
-0.284539	6.37322	1.00518	0.316061	0.999651	Not Significant	ECE1_9891
-0.464788	6.56986	2.87539	0.0899434	0.999651	Not Significant	AMBP_10590
-0.00828791	6.75113	0.000978551	0.975045	0.999651	Not Significant	AURKB_2886
0.169196	7.38813	0.472792	0.491706	0.999651	Not Significant	AXL_6680
0.651164	6.67223	5.51953	0.0188053	0.999651	Not Significant	DLK1_9635
-0.157191	6.62345	0.338625	0.560624	0.999651	Not Significant	CD74_8293
0.371521	6.05606	1.57859	0.208963	0.999651	Not Significant	RAD9A_10861
-0.277948	6.83636	1.14049	0.285548	0.999651	Not Significant	TP63_1038
-0.0798804	6.91493	0.0927127	0.760756	0.999651	Not Significant	SCNN1B_8457
0.0410683	7.02299	0.0249631	0.874459	0.999651	Not Significant	ABCB1_163
0.00175746	7.41961	5.40312e-05	0.994135	0.999651	Not Significant	CCNH_8280
-0.206212	6.82717	0.601306	0.43808	0.999651	Not Significant	DEFB4A_4238
-0.109611	6.93301	0.177258	0.67374	0.999651	Not Significant	GSK3B_561
0.323277	6.91133	1.48891	0.222385	0.999651	Not Significant	XPO1_2507
0.582224	6.87651	5.05246	0.0245909	0.999651	Not Significant	TYR_5901
-0.3024	6.08851	1.05075	0.305335	0.999651	Not Significant	F11R_10159
-0.532416	6.67335	3.92372	0.0476095	0.999651	Not Significant	ATF6_9553
-0.0761042	7.78041	0.115209	0.73429	0.999651	Not Significant	TGFB3_5985
0.187409	6.86288	0.486252	0.485604	0.999651	Not Significant	IFNB1_2529
0.100514	6.07034	0.11628	0.733105	0.999651	Not Significant	HCFC1_8312
0.21362	7.29078	0.783026	0.376217	0.999651	Not Significant	YWHAB_3170
-0.155443	6.94521	0.356021	0.550724	0.999651	Not Significant	AFP_4485
0.0252527	6.25822	0.00768898	0.930126	0.999651	Not Significant	PRKAB1_6859
-0.0935521	7.6866	0.167456	0.682383	0.999651	Not Significant	E2F3_9783
-0.0935385	6.58942	0.118636	0.730518	0.999651	Not Significant	ARHGDIA_8919
-0.0660763	7.16471	0.0712951	0.78946	0.999651	Not Significant	CHIT1_12188
0.119418	7.05525	0.20925	0.647356	0.999651	Not Significant	RYR1_4337
-0.116122	6.79552	0.187409	0.665082	0.999651	Not Significant	SCN4A_10872
0.211707	6.38913	0.553489	0.456896	0.999651	Not Significant	PAH_3725
0.174847	7.11119	0.480559	0.488169	0.999651	Not Significant	LRP1_2280
0.325156	6.48855	1.3466	0.245873	0.999651	Not Significant	MAP3K7_3165
0.135685	7.37773	0.312546	0.576122	0.999651	Not Significant	BAG6_9489
0.255881	6.62088	0.89175	0.345004	0.999651	Not Significant	DNMT3B_3274
-0.061607	7.18624	0.0613334	0.804401	0.999651	Not Significant	IL17F_10454
-0.0401589	6.77246	0.0224668	0.880852	0.999651	Not Significant	TRPV1_3509
-0.0645163	7.74873	0.0780265	0.77999	0.999651	Not Significant	SPTA1_9166
-0.0961584	6.83778	0.133534	0.714796	0.999651	Not Significant	GNB2L1_3403
-0.0214823	7.11562	0.00737166	0.931579	0.999651	Not Significant	MTA2_10997
-0.167472	7.02947	0.427116	0.513407	0.999651	Not Significant	CDC6_9657
-0.375884	6.64014	1.87561	0.170833	0.999651	Not Significant	BAG1_7275
-0.146793	7.36668	0.361181	0.547851	0.999651	Not Significant	ANG_6264
0.147686	6.5485	0.286983	0.59216	0.999651	Not Significant	S100A9_2948
-0.319372	6.8785	1.54251	0.214245	0.999651	Not Significant	WNT5A_3791
-0.154237	6.83913	0.348472	0.554979	0.999651	Not Significant	SLC29A1_10577
0.242388	6.38646	0.734952	0.391283	0.999651	Not Significant	IGFBP5_7574
0.0185943	8.034	0.00725964	0.9321	0.999651	Not Significant	IL12RB1_11923
0.617729	6.90595	5.66124	0.0173438	0.999651	Not Significant	SAMHD1_8132
0.0172165	7.98712	0.00608445	0.937826	0.999651	Not Significant	POLH_7608
0.401968	6.76796	2.29516	0.129778	0.999651	Not Significant	TP53BP1_5076
0.0519919	6.52904	0.0353633	0.850836	0.999651	Not Significant	IFIH1_6423
-0.214158	7.36159	0.800018	0.371088	0.999651	Not Significant	GLB1_10597
0.370047	6.90146	2.05831	0.151378	0.999651	Not Significant	SKI_9932
-0.275925	6.35574	0.907323	0.340826	0.999651	Not Significant	TLR2_419
-0.226548	6.21108	0.613816	0.433355	0.999651	Not Significant	ZBTB16_8099
0.0649068	6.36774	0.0527272	0.818384	0.999651	Not Significant	RAP1A_5507
0.0977802	7.01579	0.145671	0.702707	0.999651	Not Significant	TRPM8_11597
0.336982	7.32506	1.91236	0.166701	0.999651	Not Significant	CCL11_6374
0.0594455	7.2414	0.059867	0.806706	0.999651	Not Significant	SNAI1_2776
-0.377635	7.52036	2.42178	0.119659	0.999651	Not Significant	SERPINB3_12460
0.10477	6.72372	0.150556	0.698005	0.999651	Not Significant	UCP1_9615
-0.631127	6.9366	5.71571	0.0168138	0.999651	Not Significant	AVP_5286
0.376962	7.10318	2.19769	0.138218	0.999651	Not Significant	CSNK1D_12192
-0.15012	6.37363	0.277856	0.59811	0.999651	Not Significant	EIF3A_10103
-0.512741	6.39491	3.20485	0.0734204	0.999651	Not Significant	COL1A1_1149
0.0202367	6.26793	0.00473308	0.945151	0.999651	Not Significant	ATXN1_9609
0.457408	6.68333	2.80487	0.0939782	0.999651	Not Significant	ISG15_7974
-0.350676	7.31663	1.96499	0.160981	0.999651	Not Significant	RPGR_10185
0.457899	7.00959	3.20057	0.0736124	0.999651	Not Significant	PDCD4_5704
0.124681	7.32305	0.268819	0.604125	0.999651	Not Significant	LMO2_10851
0.242791	7.51916	1.06766	0.301474	0.999651	Not Significant	TNFRSF8_5906
-0.698287	7.587	9.02341	0.00266544	0.854005	Not Significant	TFF3_10079
-0.42503	6.80684	2.41022	0.120546	0.999651	Not Significant	PIK3CG_1866
-0.0608703	7.03222	0.0556691	0.813477	0.999651	Not Significant	CYCS_8178
-0.386181	6.83323	1.9964	0.157674	0.999651	Not Significant	SPARC_3711
-0.089228	6.14501	0.0918391	0.761852	0.999651	Not Significant	LGALS9_12091
-0.204511	6.93301	0.637774	0.424518	0.999651	Not Significant	PTPN11_1086
-0.036883	6.52715	0.0178116	0.89383	0.999651	Not Significant	MSH3_11454
0.323456	6.74628	1.45958	0.226997	0.999651	Not Significant	NR1H2_8588
0.107986	6.82242	0.171174	0.679071	0.999651	Not Significant	GRB2_789
0.0860271	6.65653	0.10139	0.750168	0.999651	Not Significant	ITGB2_1705
0.159901	6.99877	0.360902	0.548006	0.999651	Not Significant	ERG_3188
0.474539	6.40611	2.83207	0.0923994	0.999651	Not Significant	TFPI2_10544
0.0520946	7.46045	0.0474129	0.827628	0.999651	Not Significant	TNFRSF10B_3050
-0.0394165	6.42947	0.019849	0.88796	0.999651	Not Significant	OCA2_10750
-0.424974	6.889	2.72193	0.0989783	0.999651	Not Significant	IL23R_3133
0.017191	6.7631	0.00402752	0.949398	0.999651	Not Significant	CYP3A5_1209
0.169196	7.25735	0.474816	0.49078	0.999651	Not Significant	E2F4_9988
0.202933	6.9628	0.617942	0.431813	0.999651	Not Significant	XPA_5087
-0.0806603	7.19087	0.098031	0.754205	0.999651	Not Significant	GPX4_12402
-0.0917721	7.78143	0.156688	0.692224	0.999651	Not Significant	PON1_538
-0.535139	7.63065	5.17341	0.0229351	0.999651	Not Significant	S100A10_11685
0.176164	7.32967	0.531155	0.466122	0.999651	Not Significant	FKBP5_6460
0.435525	6.72309	2.63994	0.104208	0.999651	Not Significant	CD24_5141
-0.0555499	7.12854	0.0482005	0.826225	0.999651	Not Significant	BAD_3833
0.31962	7.10732	1.5251	0.216849	0.999651	Not Significant	RUVBL2_6116
0.065654	6.728	0.0593638	0.807504	0.999651	Not Significant	CSNK2A2_4753
0.0467505	6.44836	0.027362	0.868618	0.999651	Not Significant	PSME3_8047
-0.184442	6.1242	0.396801	0.528746	0.999651	Not Significant	IL7_4620
-0.330645	6.45747	1.40828	0.235342	0.999651	Not Significant	IL27_7853
-0.148805	6.32818	0.271171	0.602547	0.999651	Not Significant	BRAF_281
-0.447092	6.48856	2.56363	0.109347	0.999651	Not Significant	RASA1_4799
0.0981822	7.16197	0.156953	0.691978	0.999651	Not Significant	PON2_5492
0.454624	6.89039	3.08523	0.0790061	0.999651	Not Significant	NCOA2_5832
0.144741	6.65237	0.290284	0.590038	0.999651	Not Significant	IL23A_4790
-0.0341694	7.39601	0.0203332	0.88661	0.999651	Not Significant	ATP5A1_8256
0.255942	7.08399	1.00064	0.317155	0.999651	Not Significant	H2AFX_2735
0.094591	7.00898	0.138465	0.709812	0.999651	Not Significant	KPNA4_11441
-0.128089	6.69001	0.231542	0.630383	0.999651	Not Significant	MYH9_2718
0.033861	6.16843	0.0128903	0.909606	0.999651	Not Significant	MYH7_4311
0.184813	7.56103	0.627406	0.428308	0.999651	Not Significant	WDR5_8498
-0.170027	7.24261	0.45078	0.501965	0.999651	Not Significant	RUVBL2_6115
-0.111642	6.94128	0.180223	0.671182	0.999651	Not Significant	PSME3_8044
-0.391881	6.03954	1.71956	0.18975	0.999651	Not Significant	BNIP3_8839
-0.0923679	6.75048	0.120223	0.728792	0.999651	Not Significant	MTHFD1_6216
0.0934237	6.91729	0.133221	0.715116	0.999651	Not Significant	TNFRSF13B_11746
0.271618	6.83005	1.06386	0.302336	0.999651	Not Significant	IRF1_3654
-0.272204	7.75169	1.45795	0.227257	0.999651	Not Significant	MTTP_8421
0.0880788	6.97186	0.118771	0.730371	0.999651	Not Significant	KISS1_5029
0.415351	6.95744	2.53893	0.11107	0.999651	Not Significant	THPO_9943
-0.522928	7.20431	4.37958	0.0363719	0.999651	Not Significant	SLC25A4_10017
0.0159642	6.45234	0.00328872	0.954269	0.999651	Not Significant	UCP1_9618
-0.2809	7.13165	1.26467	0.26077	0.999651	Not Significant	OPRD1_10495
0.11634	6.10436	0.157273	0.69168	0.999651	Not Significant	FANCD2_6653
0.0684353	6.31797	0.0576357	0.810273	0.999651	Not Significant	STAT2_8347
-0.0304608	7.33099	0.0156372	0.900485	0.999651	Not Significant	SCD_10662
0.288845	7.01078	1.25813	0.262006	0.999651	Not Significant	PLD2_8263
-0.0173308	7.26384	0.00505323	0.943329	0.999651	Not Significant	UBQLN1_10737
0.184782	6.92295	0.501131	0.479004	0.999651	Not Significant	CBX3_8777
0.360675	6.96385	1.91193	0.166749	0.999651	Not Significant	APBB1_11901
0.0452431	6.93245	0.0309043	0.860454	0.999651	Not Significant	PLA2G7_4743
-0.0422761	7.18343	0.0264537	0.870797	0.999651	Not Significant	RPS6KA3_7525
-0.705679	7.47344	8.02076	0.00462441	0.854005	Not Significant	ANG_6262
-0.126068	6.38397	0.190687	0.662346	0.999651	Not Significant	NEUROD1_11802
0.119408	7.61264	0.267472	0.605032	0.999651	Not Significant	FTO_1295
0.213108	7.35773	0.792341	0.373393	0.999651	Not Significant	BCL11A_12256
-0.360168	6.54911	1.71937	0.189775	0.999651	Not Significant	SOD1_563
-0.00105523	6.99106	1.67313e-05	0.996736	0.999651	Not Significant	CARM1_9288
0.423109	6.32061	2.18926	0.138976	0.999651	Not Significant	PTPRC_3496
-0.192631	7.5473	0.680243	0.409503	0.999651	Not Significant	ORAI1_5353
-0.0362871	7.28174	0.022528	0.880691	0.999651	Not Significant	TGM2_2543
0.0698909	7.54077	0.0902218	0.763895	0.999651	Not Significant	DICER1_2991
-0.0663389	6.73065	0.0576007	0.810329	0.999651	Not Significant	SMPD1_10075
0.158321	6.29954	0.303175	0.581899	0.999651	Not Significant	POMC_3384
0.10479	7.28706	0.183154	0.668677	0.999651	Not Significant	CDC37_7834
-0.404889	6.99429	2.21444	0.136725	0.999651	Not Significant	PLCG1_2340
0.233458	6.85677	0.816497	0.366206	0.999651	Not Significant	ERBB2_114
-0.425742	6.35021	2.19151	0.138773	0.999651	Not Significant	IL7R_4070
0.0633709	7.2581	0.0647275	0.799174	0.999651	Not Significant	TNPO1_10025
0.121051	6.70861	0.203672	0.651773	0.999651	Not Significant	CRK_3808
-0.0400971	6.12989	0.0187036	0.89122	0.999651	Not Significant	PRMT1_6092
-0.313268	6.48305	1.22561	0.268262	0.999651	Not Significant	CDC42_1436
0.0896777	8.12212	0.170702	0.679489	0.999651	Not Significant	CEACAM5_7152
0.220628	6.87594	0.73175	0.392316	0.999651	Not Significant	CHIT1_12190
-0.138985	7.11587	0.298736	0.584676	0.999651	Not Significant	EWSR1_4177
0.167862	6.84454	0.41818	0.517847	0.999651	Not Significant	FOXP1_10125
-0.312639	7.0193	1.50045	0.220602	0.999651	Not Significant	INSR_1235
-0.243464	7.2577	0.907005	0.34091	0.999651	Not Significant	SLC30A8_5688
0.0232135	6.22619	0.00627689	0.936852	0.999651	Not Significant	LCT_8810
-0.186596	7.34838	0.597503	0.439532	0.999651	Not Significant	CHRM1_10355
0.475957	6.77111	3.16089	0.0754222	0.999651	Not Significant	KDR_808
0.00104827	6.63204	1.48097e-05	0.996929	0.999651	Not Significant	XRCC2_9269
0.00394041	7.01382	0.000239479	0.987653	0.999651	Not Significant	TGFB2_3947
0.492953	7.42617	4.09449	0.0430231	0.999651	Not Significant	GHR_3025
0.304937	7.58339	1.61562	0.203703	0.999651	Not Significant	MMP12_7051
-0.242718	7.85461	1.06678	0.301674	0.999651	Not Significant	CCR3_6020
-0.173332	7.3186	0.518358	0.471543	0.999651	Not Significant	PAK2_6572
-0.386608	7.08315	2.12984	0.144456	0.999651	Not Significant	CYR61_5666
-0.307319	6.55626	1.22775	0.267846	0.999651	Not Significant	LRRK2_944
-0.152545	7.7084	0.447405	0.50357	0.999651	Not Significant	SCNN1B_8456
-0.0129481	7.16781	0.00274835	0.95819	0.999651	Not Significant	RICTOR_12385
-0.236725	6.31213	0.639974	0.42372	0.999651	Not Significant	CDX2_3667
-0.122345	7.91333	0.301661	0.582843	0.999651	Not Significant	INSR_1238
0.183162	7.23556	0.553444	0.456914	0.999651	Not Significant	VEGFC_2294
-0.0252976	6.8292	0.00943989	0.9226	0.999651	Not Significant	SNRNP200_11502
0.260654	6.38445	0.840876	0.359146	0.999651	Not Significant	AXL_6676
0.0259342	6.62781	0.0088893	0.924884	0.999651	Not Significant	TYR_5900
-0.0986782	7.03063	0.149593	0.698924	0.999651	Not Significant	MDM2_328
-0.139532	6.80704	0.274412	0.600387	0.999651	Not Significant	CASP7_4940
-0.14909	7.07281	0.345879	0.556455	0.999651	Not Significant	FOXP1_10128
-0.0752661	7.2373	0.0943736	0.758689	0.999651	Not Significant	ABCB1_164
-0.252251	6.08228	0.729163	0.393155	0.999651	Not Significant	TRAF2_2155
-0.472527	6.47775	2.6674	0.102423	0.999651	Not Significant	CUL1_2465
-0.0547453	6.83453	0.0433429	0.835081	0.999651	Not Significant	F7_1785
0.511568	6.77299	3.55109	0.0595062	0.999651	Not Significant	ROCK2_9282
0.0679397	6.05013	0.0532474	0.817506	0.999651	Not Significant	TOP2B_11698
-0.420646	6.28019	2.13328	0.144132	0.999651	Not Significant	ALYREF_11017
0.295823	7.07392	1.3629	0.243035	0.999651	Not Significant	ITGA6_4183
-0.143381	6.53706	0.264955	0.606736	0.999651	Not Significant	CTSG_9772
-0.067667	7.63517	0.0872222	0.767739	0.999651	Not Significant	IL13_1284
-0.352428	6.3264	1.51161	0.218893	0.999651	Not Significant	PLP1_7485
0.142525	7.15686	0.308508	0.578597	0.999651	Not Significant	STUB1_2986
0.352194	6.22799	1.4727	0.224921	0.999651	Not Significant	F11R_10164
0.178229	6.77388	0.456195	0.499408	0.999651	Not Significant	KPNA4_11442
-0.442723	7.52031	3.56254	0.0590972	0.999651	Not Significant	PRDX1_5870
-0.255062	7.0533	0.997214	0.317985	0.999651	Not Significant	GSTM3_7107
-0.27798	6.4366	0.959923	0.327206	0.999651	Not Significant	HIST1H3A_3607
-0.132263	6.14277	0.204382	0.651207	0.999651	Not Significant	DDX58_3144
0.323316	7.31265	1.80139	0.179545	0.999651	Not Significant	LTF_3866
0.22216	6.50104	0.634601	0.425673	0.999651	Not Significant	FOXO1_2046
-0.297496	6.87367	1.28549	0.256881	0.999651	Not Significant	PFN1_8014
0.0759396	6.40952	0.0715163	0.789142	0.999651	Not Significant	MUTYH_4253
-0.0344407	6.41523	0.0149436	0.902706	0.999651	Not Significant	SFTPD_5005
-0.200111	6.76801	0.577109	0.447448	0.999651	Not Significant	MX1_6739
0.292613	7.49392	1.52489	0.21688	0.999651	Not Significant	CTNNA1_7548
-0.117696	6.83202	0.2029	0.65239	0.999651	Not Significant	SOCS3_2299
-0.241575	7.1924	0.957917	0.327712	0.999651	Not Significant	RPL11_11349
-0.646869	6.78061	5.81727	0.0158695	0.999651	Not Significant	WRN_3306
-0.196241	7.13551	0.618927	0.431446	0.999651	Not Significant	LTA_1251
0.288199	6.75961	1.18508	0.276325	0.999651	Not Significant	GSN_4981
-0.358217	6.26012	1.49401	0.221595	0.999651	Not Significant	MSH2_928
-0.284648	6.40778	0.999196	0.317505	0.999651	Not Significant	JUNB_9451
-0.0608734	7.01582	0.0564553	0.812189	0.999651	Not Significant	CD82_6782
-0.266006	6.80039	0.98271	0.321531	0.999651	Not Significant	ITGAM_3433
-0.163868	6.10627	0.307399	0.579281	0.999651	Not Significant	PLEC_7808
-0.32893	6.73402	1.47885	0.223954	0.999651	Not Significant	PIK3CG_1865
0.370099	7.12521	2.16934	0.140787	0.999651	Not Significant	MICA_1726
-0.185352	6.48656	0.447177	0.503678	0.999651	Not Significant	PPP1CB_10402
0.310468	6.76366	1.32575	0.249562	0.999651	Not Significant	XRCC6_2219
0.0915005	6.67505	0.111239	0.738738	0.999651	Not Significant	CDK2_993
-0.0626484	7.32487	0.0628726	0.802012	0.999651	Not Significant	MYH7_4309
-0.288982	6.92244	1.14144	0.285349	0.999651	Not Significant	FANCD2_6657
-0.230172	6.22527	0.612473	0.433858	0.999651	Not Significant	TG_7183
-0.332476	6.02815	1.24983	0.263584	0.999651	Not Significant	ATP1A2_9136
-0.256987	7.64259	1.129	0.287988	0.999651	Not Significant	FKBP1A_9099
0.786267	6.53396	7.66862	0.00561895	0.854005	Not Significant	SFN_5258
0.854409	6.84256	9.95801	0.00160151	0.854005	Not Significant	FBXW7_3975
-0.036001	7.01732	0.0198282	0.888018	0.999651	Not Significant	PRKCD_1141
-0.305357	6.91568	1.39494	0.237572	0.999651	Not Significant	TAC1_5636
-0.00141999	7.09214	2.93107e-05	0.99568	0.999651	Not Significant	SERPINH1_10981
-0.111728	7.75449	0.2434	0.621761	0.999651	Not Significant	SYNCRIP_10221
0.243602	6.19167	0.696084	0.404103	0.999651	Not Significant	TRAP1_12181
-0.276343	6.79363	1.06788	0.301425	0.999651	Not Significant	PTPN13_12128
0.129704	6.37525	0.208104	0.648258	0.999651	Not Significant	RBL1_9852
-0.274887	6.33326	0.933208	0.334031	0.999651	Not Significant	CANX_4747
-0.00452084	7.32061	0.000319017	0.98575	0.999651	Not Significant	HDAC6_3798
0.28396	6.37097	0.963264	0.326366	0.999651	Not Significant	TPT1_11210
0.161305	6.45468	0.328254	0.566689	0.999651	Not Significant	SFTPB_8662
0.234611	6.22697	0.655808	0.418044	0.999651	Not Significant	XRCC6_2216
0.0909735	5.93635	0.0922035	0.761394	0.999651	Not Significant	RHD_7870
-0.0645532	7.38993	0.0729168	0.787136	0.999651	Not Significant	PLTP_9601
-0.270013	7.03894	1.11374	0.291271	0.999651	Not Significant	RYR2_6125
-0.14063	6.94934	0.298223	0.584999	0.999651	Not Significant	HDAC9_11007
0.0182101	6.46464	0.00424868	0.948029	0.999651	Not Significant	ARRB1_5271
-0.412273	6.19444	2.00191	0.157101	0.999651	Not Significant	BST2_3056
0.314323	7.17798	1.61793	0.203381	0.999651	Not Significant	PSMA1_9381
0.158265	6.87863	0.373889	0.540892	0.999651	Not Significant	CAPN1_6314
0.521786	6.77078	3.66575	0.0555416	0.999651	Not Significant	DDIT3_5219
-0.0187839	7.20968	0.00528589	0.942042	0.999651	Not Significant	SET_6491
-0.156851	6.94594	0.376624	0.539416	0.999651	Not Significant	SIAH1_9473
-0.115243	7.69121	0.249894	0.617149	0.999651	Not Significant	MTDH_6432
0.363196	7.71993	2.50074	0.113793	0.999651	Not Significant	EEF2_9316
0.0575612	7.08391	0.0488259	0.825119	0.999651	Not Significant	BACE1_2817
-0.18131	6.87248	0.47696	0.489803	0.999651	Not Significant	DNMT1_2036
0.023548	6.68872	0.00753555	0.930825	0.999651	Not Significant	DVL1_12065
0.131274	6.06816	0.192884	0.660527	0.999651	Not Significant	BRAF_279
0.0711487	7.69145	0.0982353	0.753958	0.999651	Not Significant	NDRG1_6648
0.291634	6.28065	0.955936	0.328213	0.999651	Not Significant	ATP1A1_6855
-0.0340454	6.79528	0.0161774	0.89879	0.999651	Not Significant	ADRB1_2522
-0.0252166	7.39003	0.0108913	0.916883	0.999651	Not Significant	XRCC5_2368
0.023783	7.78085	0.0111083	0.916062	0.999651	Not Significant	MAP3K7_3161
-0.713554	5.9613	5.60964	0.0178619	0.999651	Not Significant	TP53BP2_12008
0.121997	7.12746	0.217454	0.640987	0.999651	Not Significant	LDHA_7516
-0.114449	6.88627	0.197607	0.656659	0.999651	Not Significant	DNAJB1_9449
-0.068317	6.53865	0.0599229	0.806618	0.999651	Not Significant	CDK4_1861
-0.567516	6.17876	3.75586	0.0526228	0.999651	Not Significant	COL2A1_3091
-0.065285	6.27395	0.05177	0.820012	0.999651	Not Significant	APOA5_2115
0.270065	7.39451	1.26381	0.260932	0.999651	Not Significant	NRP1_4644
-0.191933	7.072	0.578668	0.446835	0.999651	Not Significant	CD44_614
-0.0915681	5.95257	0.0924614	0.761071	0.999651	Not Significant	SOCS1_2911
0.0928513	6.62028	0.117423	0.731847	0.999651	Not Significant	ANXA2_2202
-0.187149	6.84772	0.510225	0.475041	0.999651	Not Significant	HTR2A_1020
0.181555	6.44826	0.417141	0.518367	0.999651	Not Significant	ERN1_10238
0.280365	6.76445	1.12863	0.288067	0.999651	Not Significant	TTN_4055
-0.138637	7.29768	0.324836	0.568716	0.999651	Not Significant	AR_151
-0.110158	7.18318	0.179288	0.671986	0.999651	Not Significant	DDIT3_5222
0.121986	7.69234	0.283703	0.594284	0.999651	Not Significant	IL23R_3134
-0.0940304	6.79728	0.128347	0.720152	0.999651	Not Significant	PPP3CA_8344
0.088281	6.73811	0.10921	0.741045	0.999651	Not Significant	PAPPA_5605
-0.106825	7.58688	0.213076	0.644367	0.999651	Not Significant	ERCC4_5422
0.156402	6.42514	0.302713	0.582187	0.999651	Not Significant	SULT1A1_4804
-0.124209	7.52429	0.283497	0.594419	0.999651	Not Significant	UBE2I_1883
-0.430962	7.24652	3.09059	0.0787464	0.999651	Not Significant	IL17A_716
-0.179847	6.6834	0.449779	0.50244	0.999651	Not Significant	AP2M1_8116
0.0860078	6.54931	0.0957767	0.756958	0.999651	Not Significant	HMBS_10603
-0.268053	7.48387	1.24698	0.26413	0.999651	Not Significant	PMAIP1_10632
-0.202455	6.73842	0.548101	0.459095	0.999651	Not Significant	SHBG_3897
0.337485	7.17949	1.82706	0.176475	0.999651	Not Significant	PRLR_7775
-0.151772	7.14448	0.365028	0.545727	0.999651	Not Significant	COL4A2_12345
-0.036408	5.92474	0.0146925	0.903523	0.999651	Not Significant	DAXX_4237
0.270869	6.80915	1.06692	0.301641	0.999651	Not Significant	PTN_9720
-0.348281	7.59711	2.27644	0.131353	0.999651	Not Significant	TFAP2A_5806
-0.219201	7.29581	0.786072	0.37529	0.999651	Not Significant	MEN1_3555
0.381322	6.54826	1.93053	0.164701	0.999651	Not Significant	SFTPC_11476
-0.189101	6.82045	0.520708	0.47054	0.999651	Not Significant	ETV6_4839
0.127142	6.89993	0.246932	0.619244	0.999651	Not Significant	DYSF_8683
-0.203332	6.98995	0.620647	0.430807	0.999651	Not Significant	PSEN1_997
0.0487489	6.90548	0.0355837	0.850378	0.999651	Not Significant	TUBB4B_11164
-0.470218	6.5239	2.80774	0.0938105	0.999651	Not Significant	IL12B_1635
0.39371	6.76948	2.22924	0.13542	0.999651	Not Significant	PPP1CA_5064
-0.102618	6.13384	0.122423	0.726421	0.999651	Not Significant	MYOD1_7001
-0.354937	7.05331	1.79848	0.179896	0.999651	Not Significant	GABBR1_10384
-0.105887	6.19079	0.130371	0.718048	0.999651	Not Significant	BMP6_10061
-0.363174	6.27314	1.58441	0.208126	0.999651	Not Significant	UBE2D3_3501
-0.419857	7.61658	3.11682	0.0774877	0.999651	Not Significant	EXT2_12213
0.212954	7.17611	0.737009	0.390621	0.999651	Not Significant	KIT_609
-0.0161432	6.61812	0.00347869	0.952968	0.999651	Not Significant	GNAS_1770
0.0908701	6.27344	0.0949453	0.757982	0.999651	Not Significant	APBB1_11904
-0.352852	7.14608	1.88931	0.16928	0.999651	Not Significant	PAX5_9258
0.0713371	7.16266	0.0801203	0.777134	0.999651	Not Significant	GNL3_11890
-0.11044	7.50719	0.222052	0.637481	0.999651	Not Significant	CUL2_7723
-0.22781	7.27214	0.876416	0.349185	0.999651	Not Significant	AURKA_1470
-0.0642468	6.51596	0.0538732	0.816456	0.999651	Not Significant	IGF2BP3_7026
0.0203446	6.97069	0.00630768	0.936698	0.999651	Not Significant	ID1_4103
0.0868966	7.32569	0.131338	0.717049	0.999651	Not Significant	RPS6KA1_6530
0.0463737	6.5398	0.0280057	0.867095	0.999651	Not Significant	BDKRB1_12136
-0.470295	7.05472	3.27987	0.0701343	0.999651	Not Significant	ILK_3689
0.602741	6.85343	5.3246	0.0210265	0.999651	Not Significant	AXL_6678
0.00159597	6.83186	3.88131e-05	0.995029	0.999651	Not Significant	EIF4EBP1_4316
-0.240708	6.5685	0.776443	0.378231	0.999651	Not Significant	APC_845
-0.314426	7.16941	1.60957	0.204552	0.999651	Not Significant	OXTR_5798
0.2855	6.7841	1.16763	0.279889	0.999651	Not Significant	NCOA3_2892
-0.199206	7.38821	0.690352	0.406045	0.999651	Not Significant	HLA-E_3476
-0.0715315	6.33088	0.0601943	0.806189	0.999651	Not Significant	ELK1_6707
-0.0491304	7.27584	0.0407984	0.839928	0.999651	Not Significant	LBP_11535
-0.301046	6.90012	1.28613	0.256763	0.999651	Not Significant	MMP12_7050
0.0506667	7.01453	0.0370551	0.847353	0.999651	Not Significant	XRCC4_5960
0.371472	7.06318	2.13564	0.143911	0.999651	Not Significant	HMGA1_4439
-0.0621893	6.33184	0.0474258	0.827605	0.999651	Not Significant	FLOT1_9973
-0.198737	7.39739	0.66819	0.413683	0.999651	Not Significant	CTBP2_10921
-0.145234	7.35242	0.362806	0.546952	0.999651	Not Significant	NCSTN_8716
-0.383465	6.77794	2.05057	0.152149	0.999651	Not Significant	DDX3X_6399
0.127381	6.81046	0.233656	0.628826	0.999651	Not Significant	CHRM1_10356
-0.0970682	7.58298	0.169606	0.680462	0.999651	Not Significant	ARF1_5709
-0.0294288	7.25376	0.0144724	0.904245	0.999651	Not Significant	ADORA1_11042
0.0413417	7.03076	0.0246354	0.875279	0.999651	Not Significant	ELANE_4037
0.0259046	7.08758	0.0104128	0.918722	0.999651	Not Significant	NOS3_193
0.0893191	7.3106	0.136055	0.712234	0.999651	Not Significant	STAT4_5133
-0.0282339	6.62114	0.0107391	0.917463	0.999651	Not Significant	RASSF1_2128
0.0711726	6.90435	0.0771933	0.781138	0.999651	Not Significant	ALCAM_9321
0.0475374	6.60708	0.029967	0.862565	0.999651	Not Significant	FGFR3_1815
-0.29217	7.21618	1.35767	0.243942	0.999651	Not Significant	YES1_8594
-0.112346	7.20595	0.208143	0.648227	0.999651	Not Significant	MMP1_711
0.0482974	7.19512	0.0354565	0.850642	0.999651	Not Significant	RAB5A_5500
-0.0857594	6.20289	0.0847499	0.770961	0.999651	Not Significant	ADD1_4686
0.0561091	6.33995	0.0356802	0.850177	0.999651	Not Significant	SNRNP70_9938
0.209466	7.70425	0.849834	0.356599	0.999651	Not Significant	MCM6_10946
-0.536761	6.5435	3.73036	0.0534319	0.999651	Not Significant	TRAF3_5343
-0.390175	6.73009	2.11863	0.145516	0.999651	Not Significant	TNFSF15_11160
0.161953	6.54774	0.338547	0.560669	0.999651	Not Significant	IL1RN_573
0.209757	6.35236	0.537821	0.463337	0.999651	Not Significant	CD38_4655
0.108944	6.93025	0.179896	0.671463	0.999651	Not Significant	SRSF1_3733
0.121999	7.56994	0.276382	0.599083	0.999651	Not Significant	MUTYH_4251
-0.182333	6.3844	0.409822	0.52206	0.999651	Not Significant	NES_5214
0.0918276	7.33045	0.144393	0.703952	0.999651	Not Significant	ACTG1_4586
-0.16524	7.44011	0.483292	0.486935	0.999651	Not Significant	TOP1_3396
-0.00247655	6.4531	7.29629e-05	0.993185	0.999651	Not Significant	PSMD10_10309
0.212621	7.35067	0.790739	0.373877	0.999651	Not Significant	MYB_4321
-0.288612	6.4005	1.04797	0.305976	0.999651	Not Significant	SLC22A5_7398
0.116653	7.04605	0.20019	0.654568	0.999651	Not Significant	MAP2K4_6748
-0.0271356	6.8705	0.0110424	0.91631	0.999651	Not Significant	TAB2_8790
-0.256878	6.62364	0.903762	0.341775	0.999651	Not Significant	TLR7_4166
0.208633	7.05141	0.637607	0.424579	0.999651	Not Significant	PLCB1_11290
-0.250071	6.5662	0.827854	0.362894	0.999651	Not Significant	CDKN1C_6546
-0.0693381	7.53885	0.0883332	0.766307	0.999651	Not Significant	NAMPT_2306
0.278074	7.43068	1.34745	0.245724	0.999651	Not Significant	F2R_2409
-0.504415	6.8048	3.45697	0.0629857	0.999651	Not Significant	DKK1_3117
0.0687152	7.04038	0.0735397	0.786251	0.999651	Not Significant	ST14_11131
-0.181579	7.19134	0.527593	0.46762	0.999651	Not Significant	UCP2_3100
0.32684	7.23087	1.79254	0.180617	0.999651	Not Significant	IGF2R_5428
0.165341	7.17971	0.405538	0.524243	0.999651	Not Significant	FURIN_4547
-0.170864	6.85971	0.412197	0.520857	0.999651	Not Significant	UBTF_11587
-0.483089	7.07134	3.24451	0.0716629	0.999651	Not Significant	ARF6_5329
0.219228	7.43993	0.838127	0.359933	0.999651	Not Significant	DAXX_4233
0.0085354	6.68592	0.000990624	0.974891	0.999651	Not Significant	IFNG_218
-0.428374	7.14964	2.86781	0.0903676	0.999651	Not Significant	GATA2_6775
0.185024	7.75962	0.661458	0.416046	0.999651	Not Significant	HGS_7343
-0.344678	6.48873	1.50274	0.220251	0.999651	Not Significant	NR1H2_8590
-0.529657	7.15769	4.47158	0.0344631	0.999651	Not Significant	UGT1A6_9709
0.200942	7.15041	0.650746	0.419846	0.999651	Not Significant	PBX1_11964
0.0778662	7.25436	0.102911	0.748364	0.999651	Not Significant	GABRA1_10241
0.0748277	6.337	0.0690504	0.792724	0.999651	Not Significant	ATXN2_7017
-0.499121	6.65444	3.33716	0.0677315	0.999651	Not Significant	DAPK1_5313
0.0529451	7.3853	0.0480029	0.826576	0.999651	Not Significant	TCEB1_5295
-0.0628118	7.01408	0.0611238	0.804728	0.999651	Not Significant	SPARC_3712
-0.415289	7.84714	3.46387	0.0627235	0.999651	Not Significant	CDK7_6645
-0.107314	7.70608	0.219748	0.639232	0.999651	Not Significant	ANXA1_3817
-0.465855	7.63019	4.04183	0.0443856	0.999651	Not Significant	PDGFRA_1924
0.0765013	7.17833	0.0928709	0.760559	0.999651	Not Significant	CA2_6112
0.160004	7.28708	0.422609	0.515638	0.999651	Not Significant	MAPKAPK2_8102
0.237654	7.01761	0.848334	0.357024	0.999651	Not Significant	UBA1_10200
-0.212124	7.44522	0.761241	0.38294	0.999651	Not Significant	ERCC6_6455
-0.182334	7.68415	0.632612	0.426399	0.999651	Not Significant	FURIN_4549
-0.200336	6.68724	0.556486	0.455679	0.999651	Not Significant	ADD1_4683
-0.118268	6.99951	0.21504	0.642845	0.999651	Not Significant	IL10RA_9573
0.00230184	7.1369	8.43996e-05	0.99267	0.999651	Not Significant	CDC37_7833
0.424494	6.53948	2.37441	0.123339	0.999651	Not Significant	TXN_3141
-0.322144	7.50235	1.84088	0.174848	0.999651	Not Significant	KNG1_7044
-0.218774	6.79969	0.647655	0.420952	0.999651	Not Significant	SMARCA4_2445
0.116883	7.06089	0.206125	0.649822	0.999651	Not Significant	SDCBP_11574
-0.239961	6.98788	0.882445	0.347533	0.999651	Not Significant	CXCL8_170
0.127663	6.75441	0.231539	0.630385	0.999651	Not Significant	RBP4_3389
-0.174827	7.51401	0.552407	0.457336	0.999651	Not Significant	NPHS2_8865
0.122075	7.7578	0.294414	0.587406	0.999651	Not Significant	CDC27_6191
-0.0142413	7.20352	0.00323577	0.954638	0.999651	Not Significant	SLIT2_9069
0.644607	7.08695	6.38095	0.0115352	0.957161	Not Significant	MCM4_10622
-0.186037	7.75734	0.67266	0.412126	0.999651	Not Significant	F3_1400
0.0947507	7.24715	0.147341	0.70109	0.999651	Not Significant	RARB_4504
-0.0220657	6.70306	0.00678251	0.934364	0.999651	Not Significant	AGER_1055
-0.0418282	7.19992	0.028442	0.866074	0.999651	Not Significant	FGFR4_5924
0.00700129	7.57251	0.000887386	0.976235	0.999651	Not Significant	MET_735
0.77542	6.03408	6.73765	0.00943988	0.956323	Not Significant	RHOC_8365
0.279282	6.41755	0.959592	0.32729	0.999651	Not Significant	AMFR_11084
-0.177521	6.9419	0.469395	0.493266	0.999651	Not Significant	CHRNA7_4095
-0.287116	7.30673	1.40766	0.235444	0.999651	Not Significant	RAD21_11827
0.240863	6.92668	0.884857	0.346875	0.999651	Not Significant	PLTP_9599
0.00117727	6.39241	1.94559e-05	0.996481	0.999651	Not Significant	ENPP1_5204
0.184198	6.88994	0.495348	0.481551	0.999651	Not Significant	IDH2_4378
0.34321	7.63837	2.20624	0.137454	0.999651	Not Significant	TBP_2461
0.446049	6.68649	2.77143	0.0959604	0.999651	Not Significant	CTGF_1800
-0.0293193	7.24048	0.014057	0.905622	0.999651	Not Significant	RUNX1_1305
0.204721	7.60642	0.772754	0.379366	0.999651	Not Significant	CYP7A1_10719
-0.402198	7.41972	2.75475	0.0969658	0.999651	Not Significant	FGF10_12223
0.00795538	7.43911	0.00111527	0.973359	0.999651	Not Significant	PIAS1_7233
0.0479108	7.67073	0.0440983	0.833671	0.999651	Not Significant	UGT1A9_6937
0.430257	6.8642	2.52796	0.111844	0.999651	Not Significant	P2RY12_6805
-0.405127	7.60836	3.07799	0.0793585	0.999651	Not Significant	MTTP_8422
-0.0809893	6.7818	0.0952566	0.757598	0.999651	Not Significant	MASP2_10902
-0.0915943	6.3405	0.102316	0.749068	0.999651	Not Significant	MTA1_5516
-0.193212	7.01948	0.567332	0.451321	0.999651	Not Significant	CTNNA1_7547
-0.193166	7.87392	0.750925	0.386184	0.999651	Not Significant	DYNLL1_9628
0.216163	7.0634	0.707553	0.400257	0.999651	Not Significant	GAPDH_2943
-0.0674639	7.20102	0.0718305	0.78869	0.999651	Not Significant	SLC19A1_6683
-0.443389	7.28434	3.2538	0.0712582	0.999651	Not Significant	S100A7_9470
-0.156042	6.60081	0.326062	0.567987	0.999651	Not Significant	PKD2_6673
-0.216143	7.17622	0.701654	0.402229	0.999651	Not Significant	IRF7_8153
-0.0870133	7.41798	0.134649	0.71366	0.999651	Not Significant	ACTN1_6080
0.231874	6.90404	0.772932	0.379312	0.999651	Not Significant	CXCL12_455
0.208047	7.74599	0.850633	0.356373	0.999651	Not Significant	FASN_4130
0.287644	7.48078	1.43956	0.23021	0.999651	Not Significant	TNFRSF10A_4638
0.324341	6.68205	1.43887	0.230322	0.999651	Not Significant	COMT_241
0.141605	6.3334	0.244071	0.621281	0.999651	Not Significant	IL1R1_3342
0.236534	6.37591	0.689018	0.406498	0.999651	Not Significant	CAST_11607
0.101574	6.33533	0.12512	0.723546	0.999651	Not Significant	WEE1_8950
-0.431795	7.48862	3.17626	0.0747157	0.999651	Not Significant	ACTB_1741
-0.226915	6.65679	0.681363	0.409118	0.999651	Not Significant	MUC4_8165
-0.504795	5.96409	2.82636	0.092728	0.999651	Not Significant	SDC2_8462
0.211248	6.42283	0.564843	0.452315	0.999651	Not Significant	BMP2_1526
-0.102924	6.4785	0.135441	0.712856	0.999651	Not Significant	TP53_5
-0.0695637	6.27418	0.058142	0.809457	0.999651	Not Significant	HOXA9_8909
0.200866	6.43833	0.505821	0.476953	0.999651	Not Significant	EPHA2_4525
-0.00152642	7.21893	4.00834e-05	0.994949	0.999651	Not Significant	FGA_2800
0.124306	7.09358	0.241551	0.623088	0.999651	Not Significant	UCP2_3101
-0.0964493	6.88982	0.141054	0.707235	0.999651	Not Significant	AFP_4484
-0.286968	7.00839	1.25332	0.262919	0.999651	Not Significant	SLIT2_9068
-0.368074	7.59304	2.27978	0.131071	0.999651	Not Significant	PPIA_2211
0.30485	6.84366	1.37916	0.240244	0.999651	Not Significant	XRCC2_9270
0.465301	7.11807	2.97691	0.0844603	0.999651	Not Significant	CDKN2A_141
-0.232408	7.01823	0.832189	0.36164	0.999651	Not Significant	SERPINF1_4083
-0.344685	6.40006	1.46376	0.226333	0.999651	Not Significant	GATA2_6773
0.608564	7.07977	5.32359	0.0210386	0.999651	Not Significant	IKBKG_2267
0.00306847	6.72022	0.000132483	0.990816	0.999651	Not Significant	MAPK7_7769
0.40045	7.02537	2.48096	0.115232	0.999651	Not Significant	RAD23A_10657
-0.358243	6.39303	1.60743	0.204854	0.999651	Not Significant	FOXP2_11228
0.0911414	7.34662	0.139711	0.708568	0.999651	Not Significant	KCNMA1_6370
-0.100811	6.57266	0.13325	0.715086	0.999651	Not Significant	PADI4_9997
-0.10706	6.97355	0.174323	0.676298	0.999651	Not Significant	MLH1_652
0.31203	6.59859	1.30541	0.253228	0.999651	Not Significant	BAK1_3311
-0.413701	7.11843	2.69982	0.100359	0.999651	Not Significant	IKBKG_2264
0.263774	6.52687	0.907214	0.340855	0.999651	Not Significant	PROCR_6340
0.265136	7.377	1.20807	0.271714	0.999651	Not Significant	GNA13_11022
0.0800744	6.40382	0.0791425	0.778463	0.999651	Not Significant	THBD_3697
0.226649	6.50128	0.66935	0.413278	0.999651	Not Significant	ABCB11_10800
-0.459932	6.84323	2.98288	0.0841496	0.999651	Not Significant	PSMD10_10306
0.00569826	6.75268	0.00046924	0.982718	0.999651	Not Significant	ACVR1_10434
-0.0792091	7.36009	0.108295	0.742093	0.999651	Not Significant	LRRK2_946
-0.105466	7.32604	0.175753	0.675049	0.999651	Not Significant	IL2RG_10742
-0.631756	6.57599	5.07412	0.0242856	0.999651	Not Significant	SLC6A3_866
-0.127798	6.94802	0.245061	0.620574	0.999651	Not Significant	TNNI3_3453
-0.492679	6.55777	3.13724	0.0765232	0.999651	Not Significant	MSLN_9673
0.0158602	7.53306	0.00456579	0.946127	0.999651	Not Significant	KCNMA1_6368
0.030559	6.80439	0.0129533	0.909386	0.999651	Not Significant	TSPO_11363
0.0172206	7.23086	0.00494384	0.943945	0.999651	Not Significant	PRKAA1_3225
0.202745	6.90801	0.617409	0.432012	0.999651	Not Significant	SOX10_10326
0.0554789	6.36784	0.0382786	0.844885	0.999651	Not Significant	EFNB2_11063
-0.127588	7.72462	0.293887	0.587741	0.999651	Not Significant	NCK1_5128
0.14126	7.22459	0.330011	0.565653	0.999651	Not Significant	ROCK1_2835
0.112489	6.98663	0.191094	0.662008	0.999651	Not Significant	SCD_10659
-0.44858	6.6542	2.77716	0.0956178	0.999651	Not Significant	CCNA2_3464
-0.170357	6.97282	0.43747	0.508346	0.999651	Not Significant	KRT5_6209
-0.0463691	6.73613	0.0301193	0.86222	0.999651	Not Significant	NR1H3_3834
-0.0947895	7.4023	0.156584	0.692321	0.999651	Not Significant	GCG_4040
0.501007	6.96843	3.78607	0.0516808	0.999651	Not Significant	RBP4_3393
-0.0770661	7.14639	0.0880819	0.76663	0.999651	Not Significant	PLN_11812
0.0885045	7.80573	0.156138	0.692737	0.999651	Not Significant	GAD1_10585
-0.174084	6.97284	0.443584	0.505398	0.999651	Not Significant	IFNG_215
0.314084	6.61722	1.32877	0.249024	0.999651	Not Significant	NTRK1_3182
-0.298856	7.44981	1.57613	0.20932	0.999651	Not Significant	NOS1_2575
-0.0547046	7.61501	0.0531351	0.817695	0.999651	Not Significant	THPO_9945
0.35238	6.17068	1.46616	0.225953	0.999651	Not Significant	RHD_7869
0.15617	7.27195	0.411606	0.521156	0.999651	Not Significant	NAMPT_2308
-0.256741	7.24632	1.06995	0.300956	0.999651	Not Significant	CCR1_8784
0.169493	6.9556	0.421608	0.516136	0.999651	Not Significant	RBBP4_5181
0.0175687	7.11145	0.00487778	0.94432	0.999651	Not Significant	PSMB5_9260
-0.132194	7.76929	0.31753	0.573096	0.999651	Not Significant	SPRY2_7503
0.609781	6.79908	5.34231	0.0208138	0.999651	Not Significant	BRD4_8721
0.53896	6.65371	3.96578	0.0464339	0.999651	Not Significant	HIST1H4A_4897
0.183326	8.16918	0.702658	0.401892	0.999651	Not Significant	CD8A_9413
0.157131	7.30108	0.422048	0.515917	0.999651	Not Significant	CCNE1_2316
-0.409754	7.13283	2.54877	0.11038	0.999651	Not Significant	WWOX_4880
0.205341	7.00999	0.650686	0.419868	0.999651	Not Significant	BCL6_3068
-0.139649	5.94935	0.217582	0.640889	0.999651	Not Significant	SKP2_2243
-0.0837299	7.08539	0.110699	0.73935	0.999651	Not Significant	TUBA4A_8676
0.0020744	7.74418	8.25945e-05	0.992749	0.999651	Not Significant	PLCE1_10166
0.077081	7.39147	0.100175	0.751619	0.999651	Not Significant	P2RY12_6807
-0.371601	7.14454	2.13441	0.144026	0.999651	Not Significant	CHD4_9293
0.0340355	7.04825	0.0175216	0.894692	0.999651	Not Significant	SPAST_6975
-0.164745	6.49832	0.348588	0.554914	0.999651	Not Significant	TERF2_6232
-0.253181	7.46448	1.10104	0.294038	0.999651	Not Significant	CDKAL1_6947
-0.0475138	6.98408	0.0321556	0.857687	0.999651	Not Significant	CBX1_11258
-0.0824219	6.91837	0.101162	0.75044	0.999651	Not Significant	DROSHA_10140
-0.381724	7.19186	2.30812	0.128699	0.999651	Not Significant	MMP8_6665
0.0504939	6.86447	0.0380416	0.84536	0.999651	Not Significant	RUNX2_2225
0.371982	6.82183	2.01307	0.15595	0.999651	Not Significant	LTA_1250
0.187638	7.22933	0.591724	0.441753	0.999651	Not Significant	FABP1_11881
-0.162897	6.50633	0.340221	0.559702	0.999651	Not Significant	FSCN1_7538
0.505557	7.09226	3.96006	0.0465921	0.999651	Not Significant	DHFR_7553
-0.15908	7.42113	0.437499	0.508332	0.999651	Not Significant	PGK1_9368
-0.135851	7.79	0.369049	0.543523	0.999651	Not Significant	CR1_5102
0.366838	7.39973	2.36887	0.123777	0.999651	Not Significant	PCSK1_10955
0.00773463	6.70787	0.00084276	0.97684	0.999651	Not Significant	RPS6KA1_6531
0.187778	6.80727	0.508862	0.475632	0.999651	Not Significant	ATXN2_7012
-0.0632148	7.19897	0.0605024	0.805704	0.999651	Not Significant	POU5F1_1793
-0.0857211	7.9995	0.152815	0.69586	0.999651	Not Significant	DIO2_11060
0.370798	7.19552	2.26753	0.13211	0.999651	Not Significant	SFTPD_5007
-0.442805	7.16472	3.16526	0.0752205	0.999651	Not Significant	NEDD4_3969
-0.255919	7.32408	1.09257	0.295903	0.999651	Not Significant	STAT5A_3011
-0.44081	7.33581	3.35926	0.0668283	0.999651	Not Significant	KRT1_9814
0.160211	6.94906	0.363994	0.546296	0.999651	Not Significant	G3BP1_9665
0.328548	6.90176	1.62016	0.203069	0.999651	Not Significant	TGFB1_38
0.407411	6.98439	2.54165	0.110879	0.999651	Not Significant	REST_7172
-0.0898705	6.90839	0.122406	0.72644	0.999651	Not Significant	PDCD4_5701
-0.253283	6.09606	0.744546	0.388208	0.999651	Not Significant	FECH_12219
0.270007	7.37057	1.20638	0.272051	0.999651	Not Significant	AURKA_1466
-0.31389	6.0535	1.12738	0.288336	0.999651	Not Significant	HGS_7346
0.109747	7.14628	0.186635	0.665732	0.999651	Not Significant	SFTPC_11474
-0.0464311	6.95598	0.0309	0.860464	0.999651	Not Significant	SUMO1_1578
-0.37682	7.22418	2.21786	0.136422	0.999651	Not Significant	PRKDC_1612
0.0430399	7.1792	0.0294366	0.863775	0.999651	Not Significant	NCOR1_3579
0.148805	6.53588	0.294518	0.58734	0.999651	Not Significant	CHRM3_7623
-0.0341983	7.48816	0.0189803	0.890423	0.999651	Not Significant	TOPBP1_10711
0.0157645	7.6653	0.00460247	0.945912	0.999651	Not Significant	HAVCR2_6243
0.00502392	6.39514	0.000316213	0.985812	0.999651	Not Significant	USP7_6189
0.144843	6.92713	0.31537	0.574403	0.999651	Not Significant	CDC37_7835
0.267484	7.74222	1.39949	0.236809	0.999651	Not Significant	KCNN4_11437
0.0443519	7.28093	0.0313632	0.859432	0.999651	Not Significant	CBX1_11255
-0.225842	6.51483	0.651089	0.419724	0.999651	Not Significant	ERBB3_2374
0.14656	7.13311	0.336724	0.561726	0.999651	Not Significant	PLD2_8261
-0.0506094	6.55155	0.0318155	0.858433	0.999651	Not Significant	SERPINH1_10979
-0.0637548	7.19324	0.0654137	0.798135	0.999651	Not Significant	PSMA7_7933
-0.440982	6.0278	2.21186	0.136954	0.999651	Not Significant	IGF2BP1_10352
0.316807	6.88083	1.51834	0.217871	0.999651	Not Significant	MET_736
0.282307	7.68407	1.48503	0.222988	0.999651	Not Significant	RARA_2174
-0.469255	6.65318	3.01268	0.0826157	0.999651	Not Significant	ATF4_5395
-0.280475	7.19955	1.284	0.257157	0.999651	Not Significant	SLC30A8_5685
-0.507875	7.21283	4.09153	0.0430987	0.999651	Not Significant	KRT8_5482
0.0728554	6.55694	0.0712322	0.789551	0.999651	Not Significant	PAFAH1B1_8337
0.126207	7.14248	0.255457	0.613259	0.999651	Not Significant	TRPC6_7618
-0.254054	6.59623	0.854417	0.355306	0.999651	Not Significant	ARG1_8623
-0.264547	6.31208	0.848648	0.356935	0.999651	Not Significant	PSIP1_3802
0.168238	6.10231	0.305485	0.580464	0.999651	Not Significant	DNMT3A_4066
0.301821	7.31747	1.55718	0.212079	0.999651	Not Significant	SLC22A4_9483
-0.160447	6.70046	0.350948	0.553577	0.999651	Not Significant	ARG1_8625
0.375809	7.27095	2.37603	0.123211	0.999651	Not Significant	SCD_10658
-0.139383	7.37059	0.314403	0.574991	0.999651	Not Significant	CCR6_7839
0.4622	7.16573	3.26885	0.0706069	0.999651	Not Significant	GTF2F1_10145
-0.174473	6.71496	0.418046	0.517913	0.999651	Not Significant	CASP1_4216
-0.19533	7.3691	0.658907	0.416946	0.999651	Not Significant	RGS2_8572
0.327032	6.50439	1.35097	0.245108	0.999651	Not Significant	PSMC4_10757
0.154643	7.00778	0.370294	0.542844	0.999651	Not Significant	TBX5_12149
0.280226	6.44897	1.004	0.316345	0.999651	Not Significant	IGFBP2_4924
0.439413	6.88954	2.86671	0.0904296	0.999651	Not Significant	TMPRSS2_8476
-0.169461	6.26255	0.348222	0.555121	0.999651	Not Significant	CDH13_6434
-0.528896	7.03605	4.27524	0.0386714	0.999651	Not Significant	LPA_3517
-0.137227	6.98338	0.281403	0.595783	0.999651	Not Significant	GAST_11639
0.406866	6.45727	2.12551	0.144865	0.999651	Not Significant	SIN3A_3709
0.194645	6.72105	0.539103	0.462805	0.999651	Not Significant	CAV1_775
-0.206759	6.51857	0.533064	0.465321	0.999651	Not Significant	PAWR_10500
-0.00477782	7.63727	0.000396009	0.984123	0.999651	Not Significant	LY96_9797
-0.185103	7.23387	0.576435	0.447713	0.999651	Not Significant	STAT5B_3740
0.0427519	7.72926	0.0354434	0.85067	0.999651	Not Significant	PON1_540
0.433142	7.08833	2.94357	0.08622	0.999651	Not Significant	MRE11A_3940
0.314329	6.29401	1.1857	0.276199	0.999651	Not Significant	HDAC4_4371
-0.0707428	7.50515	0.0902005	0.763922	0.999651	Not Significant	IGFBP3_1125
0.233788	6.8702	0.803699	0.36999	0.999651	Not Significant	CTSD_3490
-0.276513	6.24852	0.901311	0.34243	0.999651	Not Significant	YES1_8592
0.097972	6.73739	0.134842	0.713463	0.999651	Not Significant	MEF2A_8631
-0.594835	6.41017	4.39091	0.0361311	0.999651	Not Significant	TSG101_3783
0.0138951	7.26932	0.00326357	0.954443	0.999651	Not Significant	TGM2_2545
0.00917318	6.46681	0.00108986	0.973664	0.999651	Not Significant	BDKRB2_5336
-0.430377	6.79574	2.66998	0.102257	0.999651	Not Significant	UGT1A1_1224
0.0866547	7.11296	0.114563	0.735008	0.999651	Not Significant	EPB41_10120
-0.121798	6.74129	0.209404	0.647235	0.999651	Not Significant	SHMT1_8767
-0.180351	7.22733	0.52052	0.47062	0.999651	Not Significant	GNAI3_10248
-0.0127605	7.33948	0.00281159	0.957712	0.999651	Not Significant	FLT3_1266
0.00642045	6.7236	0.000542684	0.981415	0.999651	Not Significant	FASLG_1135
-0.440014	6.25179	2.24195	0.134312	0.999651	Not Significant	RBBP7_8751
-0.443858	6.90768	3.00065	0.0832309	0.999651	Not Significant	OPRD1_10496
-0.0412734	7.12241	0.0267514	0.870079	0.999651	Not Significant	ARHGDIA_8921
0.0410732	7.09463	0.0257147	0.872599	0.999651	Not Significant	UBA1_10201
-0.292976	7.30316	1.44936	0.228631	0.999651	Not Significant	SAMHD1_8135
-0.276289	7.03919	1.13715	0.286256	0.999651	Not Significant	EZR_1875
0.56574	6.47804	4.08886	0.0431668	0.999651	Not Significant	JAK1_2997
-0.36818	7.49573	2.44568	0.117849	0.999651	Not Significant	MSN_5756
-0.0978534	6.78821	0.138363	0.709914	0.999651	Not Significant	EPHB4_10931
0.008293	6.55631	0.000844833	0.976812	0.999651	Not Significant	JUND_11182
0.292788	6.53268	1.07447	0.299937	0.999651	Not Significant	KCNQ2_10023
0.0247742	7.38544	0.010499	0.918388	0.999651	Not Significant	MTHFD1_6218
-0.410693	7.64793	3.21585	0.0729283	0.999651	Not Significant	HPSE_3408
0.406138	6.32515	1.97382	0.160043	0.999651	Not Significant	DYNLL1_9631
-0.252544	7.66784	1.21762	0.269828	0.999651	Not Significant	HPRT1_7261
-0.404557	6.4222	2.05844	0.151365	0.999651	Not Significant	CSF2_3266
0.13449	7.22999	0.304906	0.580823	0.999651	Not Significant	RRM1_10191
-0.155054	6.0818	0.277185	0.598552	0.999651	Not Significant	LDLR_968
0.17774	6.91279	0.470561	0.492729	0.999651	Not Significant	EPHX2_10233
-0.164435	7.13874	0.420157	0.516859	0.999651	Not Significant	ITGB2_1709
0.253474	7.18505	0.974411	0.323583	0.999651	Not Significant	CASP7_4939
0.432757	6.08598	2.12734	0.144691	0.999651	Not Significant	SMC3_10443
0.0901357	7.688	0.149468	0.699044	0.999651	Not Significant	IL7_4623
-0.0344164	6.58434	0.0157374	0.900168	0.999651	Not Significant	HSPA5_1431
-0.13248	6.5809	0.22528	0.635046	0.999651	Not Significant	SLC11A1_6892
0.265235	7.37331	1.23519	0.266401	0.999651	Not Significant	CD47_8289
0.182247	6.99718	0.510397	0.474967	0.999651	Not Significant	PDCD6IP_4661
-0.471012	7.0933	3.28206	0.0700409	0.999651	Not Significant	DRD2_505
0.0858277	6.48947	0.0959186	0.756784	0.999651	Not Significant	HGS_7347
-0.225448	7.01075	0.780577	0.376965	0.999651	Not Significant	APOBEC3F_5855
0.334631	6.18871	1.33047	0.248722	0.999651	Not Significant	SULT1A1_4802
0.126522	7.14165	0.252871	0.615061	0.999651	Not Significant	CDC25A_7078
-0.363409	7.47585	2.34178	0.125945	0.999651	Not Significant	CRP_211
0.469044	7.2298	3.5129	0.060893	0.999651	Not Significant	GABBR1_10383
0.019362	6.69088	0.0051461	0.942812	0.999651	Not Significant	PIK3R1_1106
-0.151614	7.81044	0.448185	0.503198	0.999651	Not Significant	DKK3_12075
-0.0691299	7.2664	0.0791457	0.778458	0.999651	Not Significant	NCOA1_3635
-0.380582	6.61618	1.96496	0.160983	0.999651	Not Significant	PIK3CA_509
0.339421	6.81689	1.6814	0.194738	0.999651	Not Significant	CD3E_8284
0.0978044	7.00531	0.146923	0.701493	0.999651	Not Significant	PIM1_6040
0.088741	7.52848	0.143385	0.704939	0.999651	Not Significant	SERPINB3_12463
0.055837	6.18792	0.0368169	0.847838	0.999651	Not Significant	GHRL_794
-0.057315	5.97327	0.03543	0.850697	0.999651	Not Significant	BACE1_2822
0.0687978	7.18653	0.074448	0.784967	0.999651	Not Significant	CCND1_357
0.432763	6.48963	2.40089	0.121266	0.999651	Not Significant	TRIM21_9874
0.105596	7.2244	0.181565	0.670032	0.999651	Not Significant	CRYAB_3258
0.25831	7.111	1.02811	0.310603	0.999651	Not Significant	IRAK1_4242
0.279023	7.54843	1.4411	0.229962	0.999651	Not Significant	TSC2_2722
0.159141	6.53361	0.334973	0.562745	0.999651	Not Significant	SRD5A2_4598
-0.0520465	6.85102	0.03625	0.849	0.999651	Not Significant	TNC_4846
0.0317997	7.18501	0.0159776	0.899413	0.999651	Not Significant	RPS6KA1_6528
-0.0409715	6.50221	0.0216048	0.883143	0.999651	Not Significant	ZEB2_7288
0.139995	7.34376	0.339727	0.559987	0.999651	Not Significant	F7_1783
0.129606	7.44788	0.296891	0.585838	0.999651	Not Significant	CASP8_817
-0.313122	6.61414	1.28937	0.256164	0.999651	Not Significant	IDH1_1763
0.283561	7.13935	1.18799	0.275735	0.999651	Not Significant	SLC29A1_10576
0.463695	6.67599	2.94095	0.0863599	0.999651	Not Significant	CCL20_6228
0.453694	6.79836	2.76815	0.0961572	0.999651	Not Significant	PARP1_740
0.179311	7.32511	0.536481	0.463895	0.999651	Not Significant	PAK1_2061
-0.130049	7.90699	0.34476	0.557094	0.999651	Not Significant	XRCC5_2367
-0.169996	7.48376	0.491918	0.483073	0.999651	Not Significant	AKR1B1_7355
0.0516623	7.0065	0.0413897	0.838788	0.999651	Not Significant	PDPN_6912
0.080884	7.53459	0.120337	0.728669	0.999651	Not Significant	PTH_3659
0.0147985	7.36322	0.00369549	0.951526	0.999651	Not Significant	PABPC1_4774
0.222704	7.26073	0.798541	0.37153	0.999651	Not Significant	MYLK_11549
0.0198275	7.87311	0.00786234	0.929344	0.999651	Not Significant	IFNA1_3195
-0.415131	6.15641	2.01669	0.155578	0.999651	Not Significant	MRE11A_3939
0.130837	7.00848	0.261096	0.609368	0.999651	Not Significant	TIMP1_1364
-0.467136	7.09748	3.17908	0.0745866	0.999651	Not Significant	AHR_1975
0.12613	6.44432	0.191038	0.662054	0.999651	Not Significant	B2M_2534
-0.346405	6.64618	1.61202	0.204208	0.999651	Not Significant	ITGA1_8912
0.15236	6.62577	0.31502	0.574616	0.999651	Not Significant	NOTCH4_7653
0.0544954	6.7411	0.040915	0.839702	0.999651	Not Significant	SPINK1_5889
0.0626637	7.2195	0.0634114	0.801183	0.999651	Not Significant	GNL3_11888
-0.176777	6.94583	0.445582	0.504441	0.999651	Not Significant	VDR_254
-0.178497	7.02006	0.484002	0.486615	0.999651	Not Significant	MUTYH_4254
-0.0464159	7.53637	0.0396797	0.842108	0.999651	Not Significant	YWHAB_3166
-0.0710796	6.95507	0.0774122	0.780835	0.999651	Not Significant	DMD_2080
0.225232	7.49808	0.903452	0.341858	0.999651	Not Significant	SRD5A2_4595
0.129606	7.89584	0.342665	0.558295	0.999651	Not Significant	PTTG1_5186
-0.177685	7.03549	0.472734	0.491732	0.999651	Not Significant	CCL3_3729
0.440415	6.98496	2.9738	0.0846228	0.999651	Not Significant	SCGB1A1_7898
0.435748	7.84768	3.81717	0.0507298	0.999651	Not Significant	CASP1_4218
0.841549	6.56074	9.20297	0.00241622	0.854005	Not Significant	POLR2H_8076
0.116117	6.58195	0.177649	0.673401	0.999651	Not Significant	HTR3A_9245
0.571503	7.59073	5.87455	0.0153613	0.999651	Not Significant	CA9_4426
-0.0354065	7.1676	0.0197696	0.888183	0.999651	Not Significant	UPF1_9389
0.319372	6.13918	1.16064	0.281333	0.999651	Not Significant	STAT3_180
-0.330771	6.25604	1.27934	0.258021	0.999651	Not Significant	CD46_5387
-0.289319	6.90776	1.21231	0.270875	0.999651	Not Significant	TSG101_3786
-0.380018	7.21298	2.29273	0.129981	0.999651	Not Significant	KIT_608
-0.387433	6.67926	2.08806	0.148454	0.999651	Not Significant	CCT5_9501
-0.00741401	7.41707	0.000972932	0.975117	0.999651	Not Significant	FGF2_1043
-0.156178	6.719	0.348269	0.555095	0.999651	Not Significant	RPA1_3874
-0.0561867	6.91777	0.0458538	0.830442	0.999651	Not Significant	MUC16_5366
-0.220493	7.23889	0.771692	0.379694	0.999651	Not Significant	RAB11A_7438
0.412121	7.05778	2.54355	0.110746	0.999651	Not Significant	RUNX3_3445
-0.0377852	7.00586	0.0213506	0.883828	0.999651	Not Significant	CHEK1_1989
-0.176435	7.36299	0.525045	0.468698	0.999651	Not Significant	MCM5_12233
-0.0112197	7.10008	0.00199075	0.964412	0.999651	Not Significant	LILRB1_10913
0.0208081	7.64932	0.00772971	0.929941	0.999651	Not Significant	IL6R_2874
0.217679	7.24582	0.735802	0.391009	0.999651	Not Significant	ACTA1_2384
-0.531515	5.84067	3.01566	0.082464	0.999651	Not Significant	PAK1_2065
0.415571	6.18617	2.04217	0.152991	0.999651	Not Significant	RUNX1_1300
0.254073	6.80425	0.890961	0.345217	0.999651	Not Significant	PSMB5_9262
0.404188	6.52947	2.14436	0.143094	0.999651	Not Significant	TAP1_4364
0.0603061	7.01766	0.0559446	0.813025	0.999651	Not Significant	CDKN1C_6547
-0.125573	6.24992	0.189286	0.663512	0.999651	Not Significant	GNAI2_7317
0.223859	7.19503	0.799374	0.371281	0.999651	Not Significant	SPI1_5977
-0.067792	7.90701	0.091527	0.762245	0.999651	Not Significant	FOSL1_12294
-0.0448093	6.73889	0.0280598	0.866968	0.999651	Not Significant	HAX1_11402
-0.123622	6.38128	0.189658	0.663202	0.999651	Not Significant	TPMT_3621
-0.380678	6.31843	1.70861	0.191166	0.999651	Not Significant	EHMT2_8299
0.259525	7.88113	1.31962	0.25066	0.999651	Not Significant	CDH5_5826
0.243865	6.48156	0.755648	0.384694	0.999651	Not Significant	TCP1_7885
0.152278	7.7578	0.449254	0.502689	0.999651	Not Significant	PLAU_1394
-0.0866316	6.58869	0.0996184	0.752288	0.999651	Not Significant	RBL2_7386
-0.225291	6.93387	0.774823	0.378729	0.999651	Not Significant	TPI1_12154
0.18206	6.51773	0.408728	0.522616	0.999651	Not Significant	PYY_10292
0.330087	7.25746	1.64733	0.199323	0.999651	Not Significant	DRD2_502
0.0668609	6.92334	0.0671314	0.79556	0.999651	Not Significant	SIAH1_9475
0.338363	6.36941	1.42975	0.231806	0.999651	Not Significant	IL1A_660
0.116851	8.00855	0.280369	0.59646	0.999651	Not Significant	SLC11A2_12093
0.0236014	7.28717	0.00957338	0.922056	0.999651	Not Significant	HRAS_961
-0.209173	7.21626	0.678305	0.410171	0.999651	Not Significant	PDGFRB_1956
0.287276	6.55551	1.09933	0.294414	0.999651	Not Significant	DDB1_3540
0.29395	7.43153	1.37196	0.241476	0.999651	Not Significant	TNFRSF9_11102
0.159132	7.49362	0.436315	0.508906	0.999651	Not Significant	PTGS1_3892
0.212306	7.08779	0.676893	0.410659	0.999651	Not Significant	XPC_2808
0.405824	7.307	2.76515	0.0963374	0.999651	Not Significant	FGF21_7992
0.464471	6.35443	2.61593	0.105796	0.999651	Not Significant	LAMP1_9579
0.0961596	7.60552	0.17026	0.679881	0.999651	Not Significant	CLOCK_5518
0.515405	6.07227	3.04763	0.0808552	0.999651	Not Significant	NCOR2_3755
0.235748	7.56799	0.961326	0.326853	0.999651	Not Significant	DKK1_3114
-0.0929227	6.61695	0.114244	0.735363	0.999651	Not Significant	MRE11A_3935
-0.482617	6.42453	2.79681	0.0944521	0.999651	Not Significant	ACVR2A_11866
-0.253383	7.22374	1.07238	0.30041	0.999651	Not Significant	COMT_239
-0.082693	7.67595	0.127873	0.720648	0.999651	Not Significant	SERPINE1_390
-0.0502433	6.43665	0.0318543	0.858348	0.999651	Not Significant	IL1RN_570
0.00744607	7.33975	0.000948802	0.975427	0.999651	Not Significant	CCNH_8279
-0.36329	7.84542	2.64438	0.103917	0.999651	Not Significant	UBE2D1_2321
0.155148	7.06309	0.36587	0.545264	0.999651	Not Significant	POLB_5876
0.121062	7.70037	0.284701	0.593637	0.999651	Not Significant	CREB1_1498
0.127877	6.10212	0.187679	0.664855	0.999651	Not Significant	FMR1_1491
0.187335	7.22782	0.576432	0.447714	0.999651	Not Significant	GC_4764
-0.0469178	7.1139	0.0319757	0.858081	0.999651	Not Significant	SLC26A4_4498
-0.219748	6.42472	0.614772	0.432997	0.999651	Not Significant	GATA3_3542
-0.109426	6.73966	0.164229	0.685293	0.999651	Not Significant	HLA-G_955
-0.0453461	7.26764	0.0324909	0.856954	0.999651	Not Significant	POSTN_7674
0.211266	6.86245	0.645947	0.421565	0.999651	Not Significant	PRKCZ_2600
-0.110445	6.45097	0.157054	0.691883	0.999651	Not Significant	FGFR4_5922
0.227852	7.87953	1.05638	0.304043	0.999651	Not Significant	KIF11_9122
0.827381	6.70036	9.19803	0.00242276	0.854005	Not Significant	SATB1_10537
0.198064	7.61752	0.715044	0.397774	0.999651	Not Significant	DNM1L_7138
-0.0519132	6.27514	0.0327311	0.856432	0.999651	Not Significant	HNRNPF_9016
0.171594	6.79605	0.425657	0.514128	0.999651	Not Significant	DEK_9950
-0.442613	7.36879	3.35231	0.0671108	0.999651	Not Significant	SCGB1A1_7896
0.219282	6.70742	0.663368	0.415373	0.999651	Not Significant	ATP5A1_8255
-0.0515805	6.25137	0.0322271	0.85753	0.999651	Not Significant	ELANE_4032
-0.0623152	6.1215	0.0455981	0.830908	0.999651	Not Significant	WASL_9956
0.0984456	6.63396	0.132254	0.716106	0.999651	Not Significant	MTA1_5515
-0.0936813	6.59595	0.119421	0.729663	0.999651	Not Significant	AZGP1_12266
-0.700881	7.00491	7.09176	0.0077439	0.866643	Not Significant	MAPK10_11984
-0.0110358	7.57995	0.00224521	0.962207	0.999651	Not Significant	ATP1A1_6854
0.124417	6.12953	0.174901	0.675793	0.999651	Not Significant	LRP2_9817
-0.0253791	6.72056	0.0084982	0.926551	0.999651	Not Significant	PSMC5_6221
-0.0256912	6.03227	0.00754309	0.93079	0.999651	Not Significant	TRPV6_12112
-0.138898	7.47852	0.320648	0.571218	0.999651	Not Significant	FGFR1_1911
-0.0689758	7.1068	0.0740889	0.785474	0.999651	Not Significant	ANXA5_5545
0.465127	6.21748	2.47772	0.11547	0.999651	Not Significant	SUZ12_10376
-0.503533	7.29016	4.31807	0.0377097	0.999651	Not Significant	CBX1_11254
-0.0315187	6.32215	0.0121555	0.91221	0.999651	Not Significant	TERF2_6231
0.365339	7.02115	2.02265	0.154968	0.999651	Not Significant	THRB_3977
-0.272489	6.90682	1.08363	0.297886	0.999651	Not Significant	MAP3K14_10550
-0.228712	6.90111	0.791786	0.373561	0.999651	Not Significant	RICTOR_12384
0.243793	7.8715	1.16746	0.279923	0.999651	Not Significant	PLAT_2515
-0.337675	7.08842	1.7935	0.1805	0.999651	Not Significant	BUB1B_6142
0.185123	6.64926	0.470916	0.492566	0.999651	Not Significant	B2M_2536
0.00263553	7.42374	0.000104372	0.991849	0.999651	Not Significant	THPO_9947
0.183286	7.02372	0.520913	0.470452	0.999651	Not Significant	NUP62_10727
-0.216709	7.11789	0.746808	0.387489	0.999651	Not Significant	TXNIP_9201
0.045452	7.13618	0.0330114	0.855826	0.999651	Not Significant	PLTP_9598
0.0462943	6.91203	0.0316166	0.858872	0.999651	Not Significant	APOA5_2118
-0.392091	6.67482	2.11736	0.145637	0.999651	Not Significant	CMA1_10918
0.260984	7.16711	1.05511	0.304333	0.999651	Not Significant	DRD5_10809
0.373227	7.52166	2.52927	0.111752	0.999651	Not Significant	ATF3_6106
0.301011	7.21693	1.43212	0.231418	0.999651	Not Significant	MUTYH_4256
0.395781	7.02319	2.38909	0.122185	0.999651	Not Significant	NOX1_6658
-0.371926	6.86044	2.05961	0.151249	0.999651	Not Significant	FOXP1_10130
0.43183	6.36515	2.30308	0.129118	0.999651	Not Significant	EIF2AK3_9966
-0.270777	6.72362	1.03153	0.3098	0.999651	Not Significant	PLA2G4A_5936
-0.416261	6.47822	2.23625	0.134807	0.999651	Not Significant	G6PD_2934
-0.443835	7.19119	3.23448	0.0721031	0.999651	Not Significant	CTSL_5458
-0.241002	7.10764	0.875128	0.34954	0.999651	Not Significant	AICDA_4628
0.0820142	7.68591	0.126879	0.72169	0.999651	Not Significant	PSEN1_998
-0.016843	6.74237	0.00384436	0.950561	0.999651	Not Significant	MMP14_1794
0.164136	7.54274	0.479683	0.488566	0.999651	Not Significant	BCL11A_12257
0.120417	7.49067	0.254416	0.613983	0.999651	Not Significant	UCP1_9616
0.354418	6.36153	1.53763	0.214971	0.999651	Not Significant	RAD21_11826
-0.598287	6.32692	4.05871	0.0439441	0.999651	Not Significant	CASP7_4942
0.41116	6.36619	2.10476	0.146842	0.999651	Not Significant	HNRNPH1_7998
0.480245	6.70619	3.15378	0.0757511	0.999651	Not Significant	RPA2_8372
0.116118	7.06999	0.207573	0.648676	0.999651	Not Significant	ITGA6_4184
0.331854	6.31192	1.31086	0.25224	0.999651	Not Significant	CUL1_2468
0.0224425	6.70286	0.00681552	0.934204	0.999651	Not Significant	NTF3_12099
0.1707	7.41335	0.499669	0.479646	0.999651	Not Significant	PTHLH_5001
0.049005	6.76138	0.0343737	0.852914	0.999651	Not Significant	HNRNPU_6088
0.00556616	6.92826	0.000471776	0.982671	0.999651	Not Significant	CACNA1C_4124
0.20246	7.82293	0.799326	0.371295	0.999651	Not Significant	CD86_4831
-0.0635532	6.74528	0.0552422	0.81418	0.999651	Not Significant	NBN_1942
-0.0911958	6.94665	0.125478	0.723168	0.999651	Not Significant	AP2B1_11413
0.550847	7.77187	5.69555	0.017008	0.999651	Not Significant	TPH2_4096
-0.0436239	7.15759	0.0307082	0.860893	0.999651	Not Significant	IDH2_4374
0.417634	7.11382	2.56728	0.109095	0.999651	Not Significant	RHEB_12132
0.0339365	6.75353	0.0160778	0.8991	0.999651	Not Significant	PAFAH1B1_8334
0.0384429	6.77978	0.0196832	0.888426	0.999651	Not Significant	CSF2RB_12366
-0.0770695	6.46874	0.0748217	0.784442	0.999651	Not Significant	RARB_4501
-0.0390479	7.013	0.0224404	0.880921	0.999651	Not Significant	FOXC1_10933
0.386845	7.65139	2.83552	0.0922007	0.999651	Not Significant	GCH1_6206
0.121875	7.20319	0.247124	0.619108	0.999651	Not Significant	FLNB_12377
0.358556	7.03494	1.97597	0.159816	0.999651	Not Significant	HCFC1_8314
0.0385082	7.07042	0.0232874	0.878712	0.999651	Not Significant	MAP3K14_10553
-0.239677	6.9502	0.821005	0.364886	0.999651	Not Significant	NRP1_4642
0.0199675	7.36312	0.00679616	0.934298	0.999651	Not Significant	SDC4_9161
0.536973	7.70139	5.33668	0.0208812	0.999651	Not Significant	AGO2_4575
-0.0133696	6.53563	0.00228649	0.961862	0.999651	Not Significant	RPGR_10184
0.363187	7.88953	2.46537	0.116381	0.999651	Not Significant	F11R_10161
-0.0342302	6.52005	0.0153667	0.901345	0.999651	Not Significant	ACTC1_6385
-0.39337	7.27019	2.56621	0.109169	0.999651	Not Significant	PTN_9721
0.0951082	6.87148	0.133696	0.714631	0.999651	Not Significant	PPARGC1A_1605
0.408274	7.01919	2.55905	0.109665	0.999651	Not Significant	GATA3_3543
-0.093643	6.01143	0.0995009	0.752429	0.999651	Not Significant	PAX6_3485
0.188151	6.91156	0.530264	0.466496	0.999651	Not Significant	HMGA1_4437
0.14364	6.24588	0.249197	0.617641	0.999651	Not Significant	H2AFX_2734
0.490038	7.12281	3.82009	0.0506416	0.999651	Not Significant	IL16_8543
0.113354	7.13741	0.206712	0.649356	0.999651	Not Significant	PRDX6_10339
-0.405821	7.00861	2.53445	0.111386	0.999651	Not Significant	SCN9A_9858
0.193916	7.55345	0.686427	0.407382	0.999651	Not Significant	HSPA5_1435
-0.046101	7.08415	0.0332691	0.85527	0.999651	Not Significant	DHX9_5529
0.231914	7.32349	0.930061	0.334847	0.999651	Not Significant	NPHS1_8561
0.254591	6.81478	0.946164	0.330698	0.999651	Not Significant	OCLN_6991
-0.244725	7.20025	0.968403	0.325079	0.999651	Not Significant	XRCC4_5959
0.0770482	7.2507	0.098636	0.753473	0.999651	Not Significant	DLG1_6062
-0.340186	7.58457	2.1113	0.146215	0.999651	Not Significant	PLD2_8259
-0.20857	6.82288	0.615143	0.432858	0.999651	Not Significant	ACTC1_6389
0.0748371	7.71111	0.109126	0.741141	0.999651	Not Significant	RECK_10974
0.416001	7.02786	2.57184	0.108781	0.999651	Not Significant	PITX2_7605
0.44115	6.71153	2.66385	0.102652	0.999651	Not Significant	NTN1_12037
0.0837988	6.76644	0.101217	0.750374	0.999651	Not Significant	PTPN22_1697
0.162673	7.42778	0.461466	0.496939	0.999651	Not Significant	SERPINA1_1524
0.20514	7.16519	0.679929	0.409611	0.999651	Not Significant	FBL_11492
-0.105599	7.5592	0.204732	0.650928	0.999651	Not Significant	PRKAR1A_4459
-0.403713	6.98291	2.49974	0.113865	0.999651	Not Significant	KCNJ2_8233
-0.267922	6.92457	1.03565	0.308835	0.999651	Not Significant	PAH_3728
0.0757757	6.38705	0.0711919	0.789609	0.999651	Not Significant	FPR1_11306
-0.209829	6.93452	0.629858	0.427407	0.999651	Not Significant	RPS19_9467
0.119803	6.37486	0.177759	0.673306	0.999651	Not Significant	TGFBR1_1895
-0.479782	6.36389	2.82428	0.0928487	0.999651	Not Significant	AGT_536
-0.355591	6.54717	1.65662	0.19806	0.999651	Not Significant	NCSTN_8715
0.104645	7.37324	0.178904	0.672317	0.999651	Not Significant	UCP2_3103
-0.323009	5.95024	1.16289	0.280866	0.999651	Not Significant	FCGR2A_1852
0.355406	6.91855	1.8826	0.170039	0.999651	Not Significant	SNAI1_2780
-0.118717	6.6586	0.192343	0.660973	0.999651	Not Significant	IL21_3286
-0.00475673	6.57364	0.000305919	0.986045	0.999651	Not Significant	CBL_1047
0.173453	6.9559	0.455266	0.499845	0.999651	Not Significant	CTSK_7743
-0.501333	6.38489	3.02216	0.0821339	0.999651	Not Significant	ACP1_9828
0.143861	7.1533	0.316731	0.573579	0.999651	Not Significant	MAD1L1_10793
-0.117573	7.06898	0.210182	0.646624	0.999651	Not Significant	PRKCA_762
0.252115	7.05844	0.908948	0.340394	0.999651	Not Significant	IL32_9965
-0.446553	7.39051	3.48401	0.0619645	0.999651	Not Significant	LAMP1_9583
0.346275	7.5663	2.1925	0.138684	0.999651	Not Significant	SRC_403
0.00968409	7.20174	0.00150184	0.969087	0.999651	Not Significant	SMAD5_10478
-0.527952	6.45836	3.42599	0.0641777	0.999651	Not Significant	EWSR1_4178
-0.315572	6.73192	1.38241	0.239691	0.999651	Not Significant	EPCAM_4871
-0.0351327	7.11553	0.0193514	0.889364	0.999651	Not Significant	HNRNPH1_8000
0.0124165	6.95089	0.00231988	0.961585	0.999651	Not Significant	IL5_4716
-0.523558	6.01469	3.05779	0.0803509	0.999651	Not Significant	TF_2698
-0.197562	7.23206	0.635057	0.425507	0.999651	Not Significant	PTPN13_12125
0.139579	6.93678	0.297948	0.585172	0.999651	Not Significant	VIP_8093
-0.437294	7.03271	2.73676	0.0980633	0.999651	Not Significant	NRAS_2494
0.198183	6.53903	0.504176	0.477671	0.999651	Not Significant	CD40LG_1673
0.0230452	6.97962	0.00764818	0.930311	0.999651	Not Significant	PRKCB_2228
0.0760654	7.29552	0.0960498	0.756623	0.999651	Not Significant	SYVN1_12306
-0.132291	6.73587	0.249428	0.617478	0.999651	Not Significant	GCH1_6207
0.289634	6.94428	1.25544	0.262515	0.999651	Not Significant	NFE2L2_890
-0.223997	6.69017	0.680393	0.409451	0.999651	Not Significant	ADAMTS13_2395
-0.211231	7.19482	0.680223	0.40951	0.999651	Not Significant	HDAC6_3795
0.164471	6.87075	0.402205	0.525953	0.999651	Not Significant	CDC20_4481
0.20059	6.59223	0.531542	0.465959	0.999651	Not Significant	FGG_3423
0.218536	6.99396	0.703328	0.401668	0.999651	Not Significant	IL24_9208
0.231404	6.71166	0.733118	0.391874	0.999651	Not Significant	ATP5A1_8257
-0.0541849	6.67425	0.0401346	0.841218	0.999651	Not Significant	BRAF_283
-0.217932	7.08059	0.748758	0.38687	0.999651	Not Significant	FGF2_1042
0.400222	7.67327	3.00826	0.082841	0.999651	Not Significant	BAD_3830
-0.148377	7.1482	0.352039	0.552961	0.999651	Not Significant	UGT1A9_6941
-0.105001	6.66451	0.15352	0.695194	0.999651	Not Significant	CLU_1969
0.106565	7.46151	0.18198	0.669677	0.999651	Not Significant	PRKD1_6296
-0.102067	6.68383	0.143397	0.704927	0.999651	Not Significant	GNB1_8310
0.341596	7.50314	1.93304	0.164426	0.999651	Not Significant	REL_7219
0.152091	7.27045	0.385789	0.534521	0.999651	Not Significant	GRIA2_11093
0.0660183	7.04256	0.0652914	0.79832	0.999651	Not Significant	WWOX_4876
-0.0086292	7.77969	0.00140774	0.970071	0.999651	Not Significant	KRT10_12411
0.111709	7.39138	0.214089	0.643581	0.999651	Not Significant	MMP13_3770
0.21709	6.95531	0.723141	0.395116	0.999651	Not Significant	CDC34_7733
0.0346929	7.67395	0.0210047	0.884766	0.999651	Not Significant	YWHAQ_2961
-0.0134546	7.02174	0.0027174	0.958426	0.999651	Not Significant	IRF5_5228
-0.077263	6.0882	0.0685333	0.793484	0.999651	Not Significant	CMA1_10917
-0.178347	6.79265	0.430782	0.511606	0.999651	Not Significant	CSF1R_6443
0.0151288	7.037	0.00348483	0.952926	0.999651	Not Significant	DYNLL1_9627
-0.033412	7.39775	0.0196089	0.888635	0.999651	Not Significant	BCR_2144
-0.225538	6.3898	0.641869	0.423035	0.999651	Not Significant	COPS5_5147
-0.363134	6.92325	1.98455	0.158912	0.999651	Not Significant	USF1_7903
0.119598	7.64827	0.264863	0.606798	0.999651	Not Significant	BCL6_3064
0.163641	8.00041	0.556029	0.455865	0.999651	Not Significant	ALCAM_9322
-0.0457557	7.14414	0.0335435	0.854681	0.999651	Not Significant	FASLG_1133
0.0149166	7.03998	0.00313036	0.955382	0.999651	Not Significant	NFKB2_3526
-0.285861	6.86954	1.20025	0.273272	0.999651	Not Significant	TLR6_8108
-0.00483011	7.38593	0.000405089	0.983942	0.999651	Not Significant	BIRC3_4273
-0.339964	6.81434	1.65283	0.198574	0.999651	Not Significant	ABCG2_1161
-0.43865	7.02175	2.95745	0.0854824	0.999651	Not Significant	EIF3A_10102
-0.273547	7.49639	1.3418	0.246716	0.999651	Not Significant	MAP2K6_10171
0.209292	7.30845	0.729402	0.393077	0.999651	Not Significant	DYSF_8682
-0.0854542	6.41434	0.0906292	0.763379	0.999651	Not Significant	KRT19_5671
-0.194464	7.44331	0.666171	0.41439	0.999651	Not Significant	HUWE1_10705
0.235955	7.34265	0.938268	0.332724	0.999651	Not Significant	HSP90AA1_678
0.0541535	7.65253	0.0545744	0.815286	0.999651	Not Significant	FEN1_6599
-0.243003	6.54464	0.784205	0.375858	0.999651	Not Significant	TNIP1_12325
0.108897	7.55382	0.217046	0.6413	0.999651	Not Significant	CTSL_5459
0.191914	7.11969	0.574914	0.448313	0.999651	Not Significant	PRKAR1A_4460
0.0842183	6.87276	0.104432	0.746575	0.999651	Not Significant	KCNMA1_6369
-0.326004	6.30556	1.27827	0.25822	0.999651	Not Significant	DAPK1_5317
0.0715565	7.32453	0.0822894	0.774219	0.999651	Not Significant	BTK_3630
-0.00349346	7.15765	0.000189524	0.989016	0.999651	Not Significant	ELK1_6710
-0.181016	7.30063	0.512069	0.474244	0.999651	Not Significant	MS4A1_9652
-0.432866	6.42164	2.37706	0.123129	0.999651	Not Significant	CAMK2G_8194
0.0381242	6.94531	0.0214409	0.883584	0.999651	Not Significant	CDKN2B_2451
0.409265	6.80119	2.39242	0.121925	0.999651	Not Significant	PKN1_12122
-0.22354	7.23745	0.833182	0.361354	0.999651	Not Significant	XRCC5_2366
-0.205439	7.40525	0.744353	0.38827	0.999651	Not Significant	ABCD1_9990
-0.209183	6.50107	0.570813	0.449936	0.999651	Not Significant	ALDH1A1_5117
-0.00519448	7.04925	0.000419624	0.983657	0.999651	Not Significant	CSNK2A1_1016
-0.0912373	6.62627	0.113081	0.736664	0.999651	Not Significant	CDC25A_7079
0.151047	7.26486	0.377099	0.53916	0.999651	Not Significant	PRLR_7776
-0.162906	7.36146	0.458277	0.49843	0.999651	Not Significant	ITGAM_3429
0.00485467	6.39393	0.000293574	0.98633	0.999651	Not Significant	MAPK14_408
0.151319	7.03675	0.348406	0.555017	0.999651	Not Significant	MMP3_1097
0.0724063	7.71189	0.101456	0.75009	0.999651	Not Significant	CYP3A5_1210
0.46198	7.71492	3.96935	0.0463357	0.999651	Not Significant	PIAS2_12309
0.533353	6.55194	3.76246	0.0524153	0.999651	Not Significant	CDKN1A_332
0.152331	7.41728	0.383049	0.535976	0.999651	Not Significant	VHL_1089
-0.067814	7.62845	0.084247	0.771622	0.999651	Not Significant	CD28_2550
-0.12899	7.19549	0.273653	0.600892	0.999651	Not Significant	DDX5_6156
0.144651	6.67031	0.289798	0.59035	0.999651	Not Significant	POMC_3385
-0.0219595	7.7138	0.00880214	0.925252	0.999651	Not Significant	PDGFRA_1921
0.100711	7.96764	0.205815	0.650068	0.999651	Not Significant	HSPB1_1791
0.331661	6.31092	1.34583	0.246008	0.999651	Not Significant	SERPING1_6979
-0.0408274	7.40536	0.0288939	0.865024	0.999651	Not Significant	XDH_11595
-0.302069	6.21692	1.07534	0.299743	0.999651	Not Significant	UBE2D1_2322
-0.409498	7.15186	2.54291	0.11079	0.999651	Not Significant	TRRAP_10969
0.00854774	7.26634	0.00124302	0.971875	0.999651	Not Significant	FABP3_10464
-0.0506403	7.00971	0.0381491	0.845144	0.999651	Not Significant	TFPI_4821
0.0228354	7.12362	0.0080605	0.928462	0.999651	Not Significant	HTR1A_2637
-0.193034	6.8203	0.539707	0.462554	0.999651	Not Significant	ACTN4_6000
-0.242973	7.4637	0.949968	0.329728	0.999651	Not Significant	PON2_5489
0.220377	6.77218	0.643405	0.422481	0.999651	Not Significant	CDC25B_9756
-0.0824341	6.76268	0.0907308	0.76325	0.999651	Not Significant	APOA1_668
0.0966775	6.37871	0.116726	0.732613	0.999651	Not Significant	GABRG2_9104
-0.0478924	6.86749	0.0340623	0.853574	0.999651	Not Significant	SPAST_6976
0.401884	7.35778	2.70357	0.100124	0.999651	Not Significant	DDX17_8977
-0.190311	7.34196	0.615648	0.432669	0.999651	Not Significant	IFNGR1_6467
-0.325833	6.88922	1.61587	0.203668	0.999651	Not Significant	CXADR_9223
-0.427885	6.05223	2.05207	0.151999	0.999651	Not Significant	HSPA5_1434
-0.00981162	7.52784	0.00164847	0.967614	0.999651	Not Significant	CAPN2_8957
-0.0100882	7.1796	0.00167304	0.967373	0.999651	Not Significant	CCNB1_2179
0.0937284	7.02842	0.126319	0.72228	0.999651	Not Significant	ADRBK1_5311
0.0752552	6.93649	0.0869273	0.76812	0.999651	Not Significant	ICOS_8526
-0.00259366	7.455	0.00012026	0.99125	0.999651	Not Significant	IL6R_2875
0.034832	8.03793	0.0247033	0.875109	0.999651	Not Significant	POLR2G_8838
-0.19643	6.83956	0.546439	0.459776	0.999651	Not Significant	CYBB_4027
0.162952	6.9278	0.406328	0.523839	0.999651	Not Significant	KL_4522
-0.126825	6.82505	0.233896	0.62865	0.999651	Not Significant	NF2_3848
0.0443359	6.99718	0.02868	0.86552	0.999651	Not Significant	CLDN1_6006
-0.328988	7.28508	1.76996	0.183387	0.999651	Not Significant	BSG_1988
0.182291	6.93711	0.501441	0.478868	0.999651	Not Significant	PYY_10295
0.437728	6.64173	2.62443	0.10523	0.999651	Not Significant	SIRT1_805
0.180869	7.47019	0.560665	0.453993	0.999651	Not Significant	RARA_2169
0.0759066	7.099	0.0912161	0.762637	0.999651	Not Significant	CNR1_2073
0.0897347	6.77013	0.111912	0.737978	0.999651	Not Significant	FAS_433
0.285919	7.39917	1.40414	0.236032	0.999651	Not Significant	MCM6_10948
0.139992	7.29914	0.32367	0.56941	0.999651	Not Significant	TGFB3_5986
-0.24511	7.19362	0.940465	0.332158	0.999651	Not Significant	PLAU_1391
-0.212372	6.8855	0.649101	0.420434	0.999651	Not Significant	MAP3K8_12358
0.386216	6.86978	2.12188	0.145209	0.999651	Not Significant	CD4_121
-0.444869	7.31573	3.18971	0.074103	0.999651	Not Significant	CFLAR_2815
0.285214	7.48758	1.45893	0.2271	0.999651	Not Significant	IDH1_1765
0.0323277	6.85525	0.0149203	0.902781	0.999651	Not Significant	MMP7_2208
-0.375512	6.21305	1.67112	0.196109	0.999651	Not Significant	PDPK1_5974
-0.364021	6.09737	1.52099	0.21747	0.999651	Not Significant	KLK1_10393
0.662423	6.3585	5.30572	0.0212555	0.999651	Not Significant	GRIA2_11097
0.437381	7.36103	3.25095	0.071382	0.999651	Not Significant	KDM1A_5382
0.0652539	7.11489	0.0655381	0.797948	0.999651	Not Significant	SHMT1_8765
-0.0867452	7.20117	0.122813	0.726004	0.999651	Not Significant	RUNX1T1_7829
-0.0800066	7.46078	0.114045	0.735585	0.999651	Not Significant	MBP_5278
-0.0218424	7.12436	0.00713633	0.932677	0.999651	Not Significant	IFNB1_2531
-0.052958	6.5294	0.0372139	0.84703	0.999651	Not Significant	CYP2C8_5374
-0.0246225	7.49698	0.0108033	0.917218	0.999651	Not Significant	IL17F_10453
-0.011304	6.53915	0.00168473	0.96726	0.999651	Not Significant	PSMA1_9380
0.304343	6.86419	1.36528	0.242624	0.999651	Not Significant	RYR2_6130
0.226445	7.11513	0.792938	0.373213	0.999651	Not Significant	SERPINA3_5785
-0.312033	6.94175	1.47178	0.225064	0.999651	Not Significant	HTRA1_4891
0.0919286	7.29261	0.135586	0.712709	0.999651	Not Significant	SEMA3A_11721
-0.00939982	6.16878	0.00103645	0.974317	0.999651	Not Significant	APLN_6910
-0.240757	6.33972	0.711219	0.399039	0.999651	Not Significant	EEF2_9314
-0.0122724	6.63111	0.00206614	0.963745	0.999651	Not Significant	HIPK2_7749
-0.0476067	6.94111	0.0346887	0.852249	0.999651	Not Significant	PMS2_6958
0.0707557	6.24824	0.060637	0.805492	0.999651	Not Significant	TFRC_2981
0.0201367	7.63611	0.00765527	0.930279	0.999651	Not Significant	OLR1_4289
0.422359	7.74243	3.2076	0.073297	0.999651	Not Significant	WNK1_9403
-0.348512	7.65604	2.2505	0.133571	0.999651	Not Significant	MGP_12429
0.720895	6.85037	6.68844	0.009704	0.956449	Not Significant	OPRM1_1758
-0.0959413	7.27807	0.157484	0.691483	0.999651	Not Significant	CHIT1_12187
0.0445395	7.34366	0.034531	0.852582	0.999651	Not Significant	RBBP4_5183
-0.074358	6.93727	0.0804649	0.776668	0.999651	Not Significant	MYC_316
0.00673782	7.86841	0.000921248	0.975786	0.999651	Not Significant	ABCC2_3363
-0.113501	7.20563	0.211848	0.645323	0.999651	Not Significant	TGFBR2_1837
0.415821	7.07719	2.60337	0.106637	0.999651	Not Significant	BECN1_2844
0.020208	7.57101	0.00740238	0.931437	0.999651	Not Significant	TIMP1_1363
-0.183535	6.64679	0.448882	0.502866	0.999651	Not Significant	SPHK1_5767
0.155319	7.39532	0.413615	0.52014	0.999651	Not Significant	IGF2BP3_7024
-0.0368235	7.9832	0.0276497	0.867935	0.999651	Not Significant	CCL21_9049
0.524033	7.37972	4.77881	0.028812	0.999651	Not Significant	COL5A1_9429
-0.190805	6.31777	0.446558	0.503974	0.999651	Not Significant	FANCG_10583
-0.151413	7.065	0.346764	0.555951	0.999651	Not Significant	FLNB_12376
-0.0912107	6.38059	0.103733	0.747395	0.999651	Not Significant	GAA_7678
0.0908583	7.1793	0.131373	0.717012	0.999651	Not Significant	IL1RL1_7790
0.312579	6.34002	1.18754	0.275826	0.999651	Not Significant	PAX8_7221
0.119258	6.22847	0.170488	0.679678	0.999651	Not Significant	KCNMA1_6367
0.00777653	7.21152	0.000976759	0.975068	0.999651	Not Significant	DEFB1_6351
-0.220458	6.36361	0.604782	0.436759	0.999651	Not Significant	CYP4F2_11146
-0.123488	7.52173	0.276475	0.599021	0.999651	Not Significant	CCNA2_3466
0.240225	6.44365	0.732827	0.391968	0.999651	Not Significant	TRIM28_5191
-0.510158	6.96249	3.83166	0.0502931	0.999651	Not Significant	ELAVL1_2584
0.500316	6.22083	2.94908	0.0859263	0.999651	Not Significant	PMP22_6290
-0.263574	6.96537	1.04711	0.306174	0.999651	Not Significant	CXCR3_4407
-0.103835	7.04717	0.164511	0.685036	0.999651	Not Significant	KL_4521
0.0662988	6.54096	0.0579787	0.80972	0.999651	Not Significant	PPARG_201
0.137056	7.1892	0.305196	0.580643	0.999651	Not Significant	BUB1_11579
-0.000125869	6.67483	1.75546e-07	0.999666	0.999856	Not Significant	ESR2_515
-0.072422	6.86695	0.077308	0.780979	0.999651	Not Significant	OGG1_1412
-0.0344835	6.96006	0.0180635	0.893086	0.999651	Not Significant	RORA_9607
0.197314	7.25252	0.658873	0.416958	0.999651	Not Significant	AMBP_10592
-0.259899	7.05977	1.02423	0.311517	0.999651	Not Significant	DEFB1_6353
0.168253	7.143	0.453709	0.500579	0.999651	Not Significant	RPL5_9155
-0.445365	6.42483	2.40196	0.121183	0.999651	Not Significant	CACNA1A_5093
0.318137	7.0832	1.48005	0.223766	0.999651	Not Significant	ILK_3688
0.0856703	7.14221	0.11725	0.732037	0.999651	Not Significant	CTSS_8503
0.312246	7.26057	1.64765	0.199279	0.999651	Not Significant	SDHB_6797
-0.198243	6.10367	0.457838	0.498636	0.999651	Not Significant	ATRX_7209
-0.063809	6.63256	0.0555109	0.813737	0.999651	Not Significant	E2F4_9986
-0.027744	7.51334	0.014074	0.905566	0.999651	Not Significant	CADM1_7804
0.367654	6.34325	1.65291	0.198564	0.999651	Not Significant	KRT10_12414
0.549578	6.7479	4.01634	0.0450615	0.999651	Not Significant	EZR_1874
0.295648	7.26406	1.48111	0.2236	0.999651	Not Significant	CALM3_6693
0.0216186	6.97142	0.00700454	0.9333	0.999651	Not Significant	STMN1_5931
0.360292	7.58956	2.43132	0.118933	0.999651	Not Significant	CPB2_5246
0.373859	7.7579	2.736	0.09811	0.999651	Not Significant	VASP_7341
0.216409	7.2928	0.757495	0.384114	0.999651	Not Significant	AKT3_7446
-0.00587199	7.37638	0.000593395	0.980566	0.999651	Not Significant	MVP_11012
0.123215	7.16199	0.247499	0.618841	0.999651	Not Significant	POLR2D_9705
-0.170008	6.6713	0.402882	0.525604	0.999651	Not Significant	SMAD1_4144
-0.0483861	7.73886	0.0458293	0.830486	0.999651	Not Significant	RAD23A_10653
0.330097	7.38734	1.88058	0.170268	0.999651	Not Significant	JAG1_4955
-0.23543	7.11497	0.876621	0.349129	0.999651	Not Significant	GJB2_953
0.0818943	7.38957	0.108551	0.7418	0.999651	Not Significant	RBX1_2729
-0.125746	7.05305	0.240116	0.624122	0.999651	Not Significant	SERPINA3_5784
0.42517	7.37635	3.15956	0.0754837	0.999651	Not Significant	HIST4H4_6015
0.117944	6.61084	0.187478	0.665024	0.999651	Not Significant	MYH9_2717
-0.238096	7.46593	0.990063	0.319727	0.999651	Not Significant	RASSF1_2127
-0.150826	6.5838	0.292234	0.588792	0.999651	Not Significant	PIK3CA_513
0.0101248	7.87241	0.00208913	0.963544	0.999651	Not Significant	ERCC1_1261
0.0756204	7.54943	0.104984	0.745929	0.999651	Not Significant	STAT5A_3014
0.163756	7.31688	0.419337	0.517268	0.999651	Not Significant	PKD2_6672
0.138567	7.73753	0.35408	0.551813	0.999651	Not Significant	ARID1A_7824
-0.114719	6.60258	0.178466	0.672695	0.999651	Not Significant	APOC3_2337
0.00545981	6.69036	0.000402415	0.983995	0.999651	Not Significant	ACP1_9830
-0.0975983	6.44409	0.121969	0.726909	0.999651	Not Significant	HLA-DQA1_754
-0.504117	6.67777	3.38936	0.0656186	0.999651	Not Significant	ARRB2_3764
0.0788588	6.83209	0.0877829	0.767015	0.999651	Not Significant	RARRES2_10759
-0.0824004	6.75875	0.0963026	0.756313	0.999651	Not Significant	POSTN_7672
0.00454763	6.89189	0.000314755	0.985845	0.999651	Not Significant	F7_1782
-0.0394923	7.10351	0.0245353	0.875531	0.999651	Not Significant	RANBP9_11716
0.272973	7.31053	1.24454	0.264598	0.999651	Not Significant	ADIPOR1_5450
0.170294	6.76639	0.417616	0.518129	0.999651	Not Significant	IKBKB_1719
0.342306	6.89693	1.77474	0.182796	0.999651	Not Significant	DRD4_1173
0.103236	6.20441	0.127365	0.72118	0.999651	Not Significant	HDAC1_619
0.158367	6.46502	0.316684	0.573607	0.999651	Not Significant	PTPN13_12127
0.0962792	7.06972	0.144866	0.703491	0.999651	Not Significant	IRF4_8330
-0.0762823	7.2412	0.0917293	0.76199	0.999651	Not Significant	CHRM1_10358
0.23727	6.83007	0.829265	0.362485	0.999651	Not Significant	KRT1_9813
0.225861	6.61283	0.681888	0.408937	0.999651	Not Significant	RHOC_8367
0.20063	6.68657	0.557509	0.455266	0.999651	Not Significant	PDCD6IP_4660
0.180798	6.78539	0.461226	0.497051	0.999651	Not Significant	CTTN_4192
-0.0745379	6.50241	0.0723008	0.788016	0.999651	Not Significant	NDRG1_6647
-0.507602	6.01008	2.89738	0.0887239	0.999651	Not Significant	CNR2_6253
-0.120656	6.19554	0.173756	0.676795	0.999651	Not Significant	MAP3K1_7590
0.00779964	6.96434	0.000932738	0.975636	0.999651	Not Significant	EDN1_853
-0.221676	6.46445	0.607466	0.435744	0.999651	Not Significant	SOD3_6498
0.0787099	6.92709	0.0885673	0.766006	0.999651	Not Significant	FPR2_11172
0.161873	6.94578	0.397471	0.528398	0.999651	Not Significant	ACACA_12410
-0.148063	6.74189	0.306028	0.580128	0.999651	Not Significant	U2AF2_8983
-0.526591	6.59904	3.68799	0.0548056	0.999651	Not Significant	PIK3R2_7126
-0.0671799	7.01716	0.0696945	0.791782	0.999651	Not Significant	CDC34_7732
0.266195	6.50448	0.898305	0.343237	0.999651	Not Significant	CCR2_1712
0.164164	6.8043	0.373149	0.541293	0.999651	Not Significant	PLA2G7_4742
0.467326	7.34614	2.83994	0.0919474	0.999651	Not Significant	MUC4_8161
-0.059524	6.74544	0.0503401	0.822473	0.999651	Not Significant	GLI3_9333
0.184584	7.46644	0.613595	0.433438	0.999651	Not Significant	SMAD2_1682
0.00725471	6.95622	0.000772399	0.977828	0.999651	Not Significant	NR0B2_8961
-0.272602	7.28347	1.22272	0.268828	0.999651	Not Significant	CENPA_11735
0.298822	6.87931	1.34689	0.245822	0.999651	Not Significant	FGF1_5463
-0.481927	7.1627	3.62369	0.0569623	0.999651	Not Significant	VDR_249
0.0286078	6.73703	0.0110139	0.916418	0.999651	Not Significant	IRAK1_4243
-0.545306	7.21875	4.94183	0.0262143	0.999651	Not Significant	GABRA1_10244
0.0443653	7.12541	0.028748	0.865362	0.999651	Not Significant	THBS1_1878
0.014273	6.56802	0.00273045	0.958327	0.999651	Not Significant	CHRM3_7622
0.314248	6.83707	1.42927	0.231883	0.999651	Not Significant	SYVN1_12303
-0.195944	7.09721	0.592165	0.441583	0.999651	Not Significant	CCT5_9504
-0.414459	6.58216	2.27621	0.131373	0.999651	Not Significant	ATR_1997
0.13894	7.60087	0.336118	0.562079	0.999651	Not Significant	HTR2C_3679
-0.283205	6.89126	1.21456	0.270431	0.999651	Not Significant	XRCC1_443
0.344657	6.92325	1.81738	0.177626	0.999651	Not Significant	DES_8871
-0.0570618	7.12749	0.048391	0.825887	0.999651	Not Significant	CD44_612
-0.0798315	7.12716	0.101307	0.750266	0.999651	Not Significant	PRKCI_5496
-0.191955	6.12041	0.414882	0.519502	0.999651	Not Significant	FOS_2057
-0.228503	6.25418	0.621493	0.430493	0.999651	Not Significant	SRSF1_3734
-0.248693	6.64719	0.855111	0.355111	0.999651	Not Significant	ACTR2_10900
-0.27772	6.6061	1.02778	0.31068	0.999651	Not Significant	TFF1_8027
0.64131	7.24428	6.62735	0.0100424	0.956449	Not Significant	GP6_6417
0.12345	6.93486	0.23262	0.629588	0.999651	Not Significant	ARF1_5708
-0.0532766	6.22315	0.0327663	0.856356	0.999651	Not Significant	BRCA1_79
-0.176662	7.66751	0.586168	0.443905	0.999651	Not Significant	SLC4A1_3422
-0.267774	7.5165	1.27176	0.259436	0.999651	Not Significant	ADORA2B_11406
0.0623185	6.55381	0.0505902	0.822039	0.999651	Not Significant	ABCD1_9992
0.100294	6.2118	0.117178	0.732116	0.999651	Not Significant	CDC73_9272
-0.133982	6.87392	0.255202	0.613436	0.999651	Not Significant	CHRNA4_6348
-0.027141	7.21537	0.0122774	0.911772	0.999651	Not Significant	XDH_11591
0.432613	6.17804	2.15528	0.142081	0.999651	Not Significant	PSMC5_6220
-0.146744	7.41251	0.37464	0.540486	0.999651	Not Significant	LYZ_11449
0.110902	6.40462	0.150842	0.697732	0.999651	Not Significant	SMURF1_9848
0.253631	7.13669	1.02431	0.311498	0.999651	Not Significant	AGO2_4578
-0.0626622	7.44253	0.0696709	0.791817	0.999651	Not Significant	ARRB2_3763
-0.212275	6.58415	0.605126	0.436629	0.999651	Not Significant	ACTR2_10899
-0.46784	7.2117	3.59889	0.0578181	0.999651	Not Significant	VTN_6184
-0.453328	6.06604	2.35326	0.125022	0.999651	Not Significant	CALM3_6695
0.0709235	7.10668	0.0767338	0.781773	0.999651	Not Significant	ITLN1_10647
0.263953	6.76916	0.951453	0.32935	0.999651	Not Significant	ERBB3_2375
-0.291635	7.37667	1.48188	0.22348	0.999651	Not Significant	IL2RB_7692
-0.260515	7.26862	1.14648	0.284286	0.999651	Not Significant	ABO_4006
-0.356649	6.06294	1.4639	0.226311	0.999651	Not Significant	HRAS_965
0.680669	6.7006	6.25472	0.0123863	0.969047	Not Significant	CCL21_9052
-0.428957	7.42039	2.89355	0.0889345	0.999651	Not Significant	KISS1_5032
-0.226663	6.02577	0.584882	0.444405	0.999651	Not Significant	TNC_4847
-0.498365	7.34099	4.29497	0.0382254	0.999651	Not Significant	PCSK1_10953
0.250471	7.37201	1.08143	0.298379	0.999651	Not Significant	SOX9_3685
-0.495055	6.88995	3.62787	0.0568193	0.999651	Not Significant	ATM_478
0.0300963	7.40329	0.0153275	0.90147	0.999651	Not Significant	CD9_5589
-0.146775	7.39781	0.362223	0.547274	0.999651	Not Significant	FGF10_12224
-0.157243	6.67912	0.326811	0.567543	0.999651	Not Significant	CASP3_477
-0.0416041	6.17096	0.0205214	0.88609	0.999651	Not Significant	CEACAM1_5733
0.539726	6.64111	3.74677	0.0529098	0.999651	Not Significant	LRRK2_947
0.106997	7.37359	0.197448	0.656789	0.999651	Not Significant	YES1_8596
0.037092	6.63778	0.0188754	0.890724	0.999651	Not Significant	RBBP8_10871
0.225119	6.94984	0.746349	0.387635	0.999651	Not Significant	ARF6_5327
0.147193	7.9242	0.390353	0.532114	0.999651	Not Significant	MECOM_8515
-0.0168487	6.4534	0.00357155	0.952345	0.999651	Not Significant	LRPAP1_11943
-0.253716	6.16922	0.714619	0.397915	0.999651	Not Significant	COL7A1_7291
0.0648641	6.98031	0.0628721	0.802013	0.999651	Not Significant	TNPO1_10026
-0.192977	6.85068	0.541689	0.461734	0.999651	Not Significant	KDM1A_5381
-0.0499003	6.89311	0.0376474	0.846153	0.999651	Not Significant	OCLN_6989
0.199227	7.37759	0.689363	0.406381	0.999651	Not Significant	RAPGEF3_8697
0.382008	7.12796	2.23746	0.134702	0.999651	Not Significant	ZEB1_4550
0.134041	7.01276	0.268642	0.604244	0.999651	Not Significant	IL15_2252
-0.427095	7.33977	3.09687	0.0784429	0.999651	Not Significant	INPPL1_11932
0.00196539	7.87495	7.86106e-05	0.992926	0.999651	Not Significant	TJP2_11711
-0.0812351	7.43319	0.116799	0.732532	0.999651	Not Significant	FGF23_2787
0.183735	6.70394	0.478333	0.489178	0.999651	Not Significant	P2RY2_11186
0.364096	7.28417	2.26334	0.132468	0.999651	Not Significant	UBE2D1_2325
-0.4108	6.73785	2.34549	0.125646	0.999651	Not Significant	SCARB1_3641
-0.362703	6.75201	1.77382	0.18291	0.999651	Not Significant	PTP4A3_9427
-0.505549	7.12888	3.92449	0.0475876	0.999651	Not Significant	CYLD_7090
-0.0121726	7.38239	0.00257007	0.959568	0.999651	Not Significant	HLA-DRB1_57
-0.204799	7.75384	0.82815	0.362808	0.999651	Not Significant	CHRNA5_5524
-0.375256	6.7553	1.99225	0.158106	0.999651	Not Significant	TGFBR2_1834
-0.116336	6.57749	0.180574	0.670881	0.999651	Not Significant	WNT1_6627
-0.130266	7.6568	0.320901	0.571067	0.999651	Not Significant	NR4A2_7267
-0.0663513	7.25662	0.0749276	0.784293	0.999651	Not Significant	DAXX_4235
0.322126	7.40527	1.82901	0.176244	0.999651	Not Significant	BSG_1986
-0.473631	7.25205	3.78211	0.0518033	0.999651	Not Significant	CFH_973
-0.420142	6.3064	2.06881	0.150338	0.999651	Not Significant	GNB2L1_3404
-0.0636348	7.03337	0.0621437	0.803139	0.999651	Not Significant	DAXX_4234
-0.393974	6.6632	2.0528	0.151927	0.999651	Not Significant	CD28_2548
0.215209	7.89829	0.924757	0.336229	0.999651	Not Significant	GH1_1949
0.236509	7.9014	1.13579	0.286544	0.999651	Not Significant	DKK1_3112
0.175064	7.1146	0.474914	0.490735	0.999651	Not Significant	PLEC_7811
-0.0876462	7.19817	0.12463	0.724066	0.999651	Not Significant	CCND1_356
0.254699	6.42129	0.812738	0.367312	0.999651	Not Significant	CD86_4829
-0.157491	6.77919	0.359417	0.54883	0.999651	Not Significant	TMPRSS2_8477
0.303714	6.76465	1.294	0.255313	0.999651	Not Significant	TXNIP_9204
0.00409367	6.55028	0.000219398	0.988182	0.999651	Not Significant	GAD2_10941
-0.271832	6.87904	1.09147	0.296145	0.999651	Not Significant	YWHAG_5569
-0.0762708	6.77625	0.084117	0.771794	0.999651	Not Significant	EIF4EBP1_4315
0.413431	6.33536	2.10595	0.146727	0.999651	Not Significant	CLCN1_10716
-0.233755	7.19913	0.883321	0.347294	0.999651	Not Significant	L1CAM_4383
-0.0253835	7.12087	0.0102833	0.919228	0.999651	Not Significant	TGM1_10088
0.307257	6.80551	1.36169	0.243246	0.999651	Not Significant	NEDD8_7373
-0.0153614	7.45296	0.00418929	0.948393	0.999651	Not Significant	SNAP25_5627
0.0160888	6.64152	0.0035844	0.952259	0.999651	Not Significant	RAP1A_5509
0.185174	7.28526	0.579566	0.446482	0.999651	Not Significant	HNRNPD_6719
-0.0268272	6.81818	0.0104308	0.918652	0.999651	Not Significant	ANKK1_11420
0.503156	6.78306	3.62685	0.0568542	0.999651	Not Significant	ILK_3693
0.11106	6.66414	0.169897	0.680203	0.999651	Not Significant	TP53BP1_5074
0.412006	6.52723	2.1917	0.138756	0.999651	Not Significant	PROCR_6339
0.092157	6.42264	0.106944	0.74365	0.999651	Not Significant	ABCA1_1072
-0.462438	6.91209	3.15519	0.0756858	0.999651	Not Significant	TSLP_5361
-0.178025	7.10326	0.496199	0.481175	0.999651	Not Significant	PTP4A3_9426
-0.105183	6.88292	0.168357	0.681576	0.999651	Not Significant	STAT6_3321
-0.0188361	6.81446	0.00500416	0.943605	0.999651	Not Significant	KPNB1_3251
0.0875063	7.53613	0.141148	0.707142	0.999651	Not Significant	GALT_10820
-0.32414	7.0383	1.59899	0.206046	0.999651	Not Significant	IGFBP7_11918
0.487942	7.29677	3.93525	0.047284	0.999651	Not Significant	MMP8_6669
-0.252557	7.26016	1.07886	0.298952	0.999651	Not Significant	CTNNB1_147
0.357542	6.16845	1.4839	0.223165	0.999651	Not Significant	VEGFA_25
0.205094	7.29123	0.716628	0.397252	0.999651	Not Significant	LRP2_9819
0.132187	7.41952	0.306753	0.57968	0.999651	Not Significant	NUP98_6608
-0.218587	6.99394	0.68731	0.407081	0.999651	Not Significant	ALDH2_1427
0.00189004	6.6759	5.03663e-05	0.994338	0.999651	Not Significant	IRF6_9697
-0.0234017	7.38133	0.00948485	0.922417	0.999651	Not Significant	APAF1_7252
-0.176271	6.52089	0.40647	0.523767	0.999651	Not Significant	CXCL12_454
-0.384321	6.89823	2.11036	0.146305	0.999651	Not Significant	FPR2_11175
0.27243	6.84403	1.03667	0.308598	0.999651	Not Significant	EEF2_9313
0.192621	7.13291	0.573795	0.448755	0.999651	Not Significant	TERF1_7182
-0.0677769	6.83545	0.0664518	0.796575	0.999651	Not Significant	PSCA_11861
-0.157647	6.14772	0.292846	0.588402	0.999651	Not Significant	SCNN1A_6482
-0.163276	7.34472	0.443211	0.505577	0.999651	Not Significant	RHEB_12134
-0.0100359	6.7514	0.0014041	0.970109	0.999651	Not Significant	CENPA_11732
0.139846	6.27352	0.234694	0.628065	0.999651	Not Significant	MAPK1_207
0.187498	7.18939	0.575526	0.448071	0.999651	Not Significant	CTSG_9773
-0.14722	7.19171	0.355775	0.550862	0.999651	Not Significant	HNF1A_2041
0.0936232	6.60137	0.119257	0.729842	0.999651	Not Significant	HLA-F_9801
0.211976	7.01694	0.639682	0.423826	0.999651	Not Significant	PAK1_2062
0.0127238	6.14826	0.00191384	0.965106	0.999651	Not Significant	CHRM3_7624
0.0668481	7.28382	0.0702519	0.79097	0.999651	Not Significant	TERF2_6233
0.839562	6.31636	8.26958	0.00403148	0.854005	Not Significant	RNASE3_10531
-0.63246	6.565	5.28812	0.0214714	0.999651	Not Significant	TYMS_1464
-0.0519175	6.49732	0.0336247	0.854507	0.999651	Not Significant	F8_1290
0.255418	6.72863	0.869864	0.350993	0.999651	Not Significant	SERPINB5_5760
-0.00920206	6.99307	0.00129006	0.971348	0.999651	Not Significant	TFAM_7408
-0.478465	6.95064	3.38995	0.0655951	0.999651	Not Significant	LAMA5_12230
0.0436283	6.94214	0.0289275	0.864946	0.999651	Not Significant	KRT10_12413
-0.0367343	7.53412	0.0248784	0.87467	0.999651	Not Significant	NCOA3_2891
0.383736	7.01553	2.16146	0.14151	0.999651	Not Significant	SLC6A4_127
-0.136601	7.00663	0.276672	0.598891	0.999651	Not Significant	IFNGR1_6464
0.0265408	6.36813	0.00876589	0.925406	0.999651	Not Significant	HNF1A_2038
-0.159113	6.01091	0.286232	0.592645	0.999651	Not Significant	KNG1_7042
-0.340735	6.33117	1.41273	0.234603	0.999651	Not Significant	HMBS_10602
0.39523	7.29151	2.6512	0.103472	0.999651	Not Significant	MSR1_11542
0.117134	7.66667	0.25829	0.611297	0.999651	Not Significant	KCNMA1_6372
-0.165998	6.96375	0.396435	0.528936	0.999651	Not Significant	FANCC_9090
0.24174	7.17175	0.888853	0.345788	0.999651	Not Significant	PLA2G2A_5559
0.406496	6.89994	2.5133	0.112889	0.999651	Not Significant	HNF1B_4858
0.283508	7.25774	1.34668	0.24586	0.999651	Not Significant	ALAD_9792
0.352025	7.04025	1.80137	0.179547	0.999651	Not Significant	RORA_9603
-0.0559326	7.46651	0.0522833	0.819137	0.999651	Not Significant	HIST1H1A_8724
0.315958	7.34167	1.52956	0.216178	0.999651	Not Significant	CASP6_8599
-0.0201589	7.70522	0.00790956	0.929133	0.999651	Not Significant	BRCA1_81
0.120702	6.73474	0.208313	0.648093	0.999651	Not Significant	APOH_4490
0.261049	6.68636	0.895086	0.344103	0.999651	Not Significant	GSK3A_8220
-0.168743	7.00711	0.430269	0.511857	0.999651	Not Significant	CYLD_7094
-0.0812666	6.45231	0.0841146	0.771797	0.999651	Not Significant	ARHGEF7_11150
0.0786095	7.7911	0.114983	0.734541	0.999651	Not Significant	HLA-DMB_9513
-0.128389	6.56269	0.217067	0.641284	0.999651	Not Significant	YY1_3458
-0.137327	6.95859	0.272466	0.601683	0.999651	Not Significant	HIST3H3_4112
0.348839	6.88163	1.80182	0.179493	0.999651	Not Significant	HTR1B_6729
0.16666	6.31095	0.337674	0.561175	0.999651	Not Significant	SELL_5232
0.0678376	7.11932	0.0665103	0.796487	0.999651	Not Significant	MIF_1450
0.00014943	7.4463	1.97175e-07	0.999646	0.999856	Not Significant	CD4_120
-0.173955	7.33799	0.515093	0.472942	0.999651	Not Significant	GCK_3330
-0.310313	6.41439	1.21455	0.270432	0.999651	Not Significant	TUBA1A_5575
-0.183219	6.77905	0.476827	0.489863	0.999651	Not Significant	CPB2_5244
-0.0411884	7.23379	0.026987	0.869513	0.999651	Not Significant	AREG_7647
-0.0940034	6.9593	0.128992	0.71948	0.999651	Not Significant	HPRT1_7260
0.227885	7.55765	0.869912	0.35098	0.999651	Not Significant	PYCARD_10009
-0.175128	6.9449	0.469579	0.493181	0.999651	Not Significant	RPA2_8369
0.0756033	7.29078	0.0915144	0.762261	0.999651	Not Significant	RPS6KB1_2898
0.0188714	7.75391	0.00696367	0.933495	0.999651	Not Significant	OPRM1_1761
0.272482	7.83913	1.38379	0.239456	0.999651	Not Significant	TFPI2_10548
0.391254	6.32477	1.86741	0.171772	0.999651	Not Significant	UBE2D2_3085
0.0698079	6.08851	0.056622	0.811917	0.999651	Not Significant	ALOX15_6406
0.201438	6.15443	0.478768	0.488981	0.999651	Not Significant	OGT_8382
0.24614	6.24708	0.73066	0.392669	0.999651	Not Significant	IL13_1287
-0.202442	6.99783	0.619039	0.431405	0.999651	Not Significant	PPP2R2B_12452
0.130755	7.14101	0.275421	0.599718	0.999651	Not Significant	NTRK2_3380
-0.148821	7.03684	0.344069	0.55749	0.999651	Not Significant	PTMA_11821
0.0294334	6.65819	0.0117389	0.913721	0.999651	Not Significant	MSH2_929
-0.18974	6.56644	0.481412	0.487783	0.999651	Not Significant	UBTF_11589
-0.0736768	6.22854	0.0647025	0.799212	0.999651	Not Significant	AURKB_2882
-0.195327	7.20891	0.638248	0.424346	0.999651	Not Significant	GNA12_11895
0.010762	6.74233	0.00166095	0.967491	0.999651	Not Significant	CAMK2G_8192
0.358056	7.57305	2.20046	0.13797	0.999651	Not Significant	UCHL1_4392
-0.322893	7.32173	1.66156	0.197393	0.999651	Not Significant	SRF_6050
-0.319919	6.8053	1.484	0.22315	0.999651	Not Significant	KPNB1_3246
-0.0177568	6.98583	0.00456207	0.946149	0.999651	Not Significant	LIG3_11780
0.0494499	7.09769	0.0384746	0.844493	0.999651	Not Significant	HMBS_10600
-0.218264	6.85247	0.67858	0.410076	0.999651	Not Significant	ICAM1_451
0.262403	6.48248	0.876999	0.349025	0.999651	Not Significant	KCNQ1_1653
-0.203989	6.7794	0.592485	0.44146	0.999651	Not Significant	ACTN4_6004
0.538403	6.84771	4.2643	0.0389213	0.999651	Not Significant	IL6ST_4339
0.0981666	7.72323	0.188485	0.664181	0.999651	Not Significant	TOP1_3398
0.027181	7.38796	0.0129426	0.909424	0.999651	Not Significant	KNG1_7045
0.274642	6.7957	1.05731	0.303829	0.999651	Not Significant	COL1A1_1150
0.038771	7.39421	0.0250719	0.874188	0.999651	Not Significant	VDAC1_5304
-0.312787	6.53557	1.19201	0.274925	0.999651	Not Significant	SFN_5259
-0.269573	7.65161	1.33995	0.247043	0.999651	Not Significant	SDC2_8463
0.21843	7.42245	0.847953	0.357132	0.999651	Not Significant	FGF10_12225
-0.212048	7.04555	0.684124	0.40817	0.999651	Not Significant	CDKN1A_334
-0.0487407	6.97012	0.0365426	0.848399	0.999651	Not Significant	FGFR4_5925
-0.708413	6.5094	6.36314	0.0116515	0.957161	Not Significant	GHR_3028
-0.118699	6.81392	0.201719	0.653337	0.999651	Not Significant	DDX3X_6402
-0.343616	7.21638	1.81838	0.177507	0.999651	Not Significant	TIMP2_2344
-0.0220837	6.30368	0.00578804	0.939356	0.999651	Not Significant	GPT_11088
0.15109	6.47563	0.296388	0.586156	0.999651	Not Significant	ID2_8737
-0.376899	7.13185	2.27273	0.131668	0.999651	Not Significant	RB1_462
0.509413	6.92285	3.86065	0.0494313	0.999651	Not Significant	PDGFB_3353
0.0184237	7.25343	0.00543744	0.941218	0.999651	Not Significant	PTX3_4089
-0.0675757	6.16123	0.0541766	0.815949	0.999651	Not Significant	MTTP_8420
0.613357	6.75862	5.36217	0.0205781	0.999651	Not Significant	PPP2R1A_6575
-0.292492	7.69139	1.64979	0.198987	0.999651	Not Significant	NR4A1_6713
-0.0926375	7.19829	0.139879	0.708401	0.999651	Not Significant	DDB1_3538
0.219863	7.09279	0.75684	0.384319	0.999651	Not Significant	PDCD6IP_4658
0.0675074	6.54622	0.0599054	0.806645	0.999651	Not Significant	TGM1_10083
0.0374836	7.20578	0.0233033	0.878671	0.999651	Not Significant	DLG4_5540
0.0774745	6.95927	0.0917369	0.761981	0.999651	Not Significant	EGF_1184
-0.0987294	6.67963	0.130846	0.717556	0.999651	Not Significant	ALOX15_6407
0.190867	6.19713	0.428266	0.512841	0.999651	Not Significant	TARDBP_1833
-0.129008	7.57707	0.304173	0.581278	0.999651	Not Significant	CHUK_1806
-0.0565006	7.2605	0.054211	0.815891	0.999651	Not Significant	SPTA1_9165
-0.195659	6.68905	0.532545	0.465539	0.999651	Not Significant	AKR1C3_8390
-0.0693742	7.62868	0.0886448	0.765907	0.999651	Not Significant	PSMD2_7971
0.0377839	7.90862	0.0287546	0.865347	0.999651	Not Significant	CD3G_10893
0.144421	7.02615	0.311646	0.576672	0.999651	Not Significant	CX3CR1_3644
-0.421599	7.63831	3.37846	0.0660538	0.999651	Not Significant	COMT_242
-0.180145	6.8465	0.463652	0.495922	0.999651	Not Significant	NES_5212
-0.2125	6.46033	0.575616	0.448036	0.999651	Not Significant	PTBP1_6794
0.181891	7.00289	0.503222	0.478088	0.999651	Not Significant	SERPINB2_11467
0.0555377	7.28294	0.0485162	0.825666	0.999651	Not Significant	LAMA3_11317
-0.408847	6.756	2.2988	0.129474	0.999651	Not Significant	TP53BP1_5075
0.17753	7.26314	0.531176	0.466113	0.999651	Not Significant	ABCA4_6069
0.0612338	6.78587	0.0542155	0.815884	0.999651	Not Significant	GRIN2A_5263
-0.492114	6.61821	3.25217	0.0713292	0.999651	Not Significant	MFN2_8203
0.169997	6.15798	0.341611	0.558901	0.999651	Not Significant	IQGAP1_5409
-0.120567	7.49723	0.23937	0.624662	0.999651	Not Significant	PPP2R2B_12449
0.0991397	7.31471	0.167336	0.682491	0.999651	Not Significant	MAPK10_11983
0.308839	6.96889	1.4546	0.227791	0.999651	Not Significant	ADAM33_8771
0.00278568	6.76529	0.000111017	0.991593	0.999651	Not Significant	GRM1_10471
0.196014	6.98519	0.545993	0.45996	0.999651	Not Significant	IL12RB1_11925
-0.223516	7.53336	0.899154	0.343009	0.999651	Not Significant	IL10_69
0.230257	7.28821	0.892572	0.344781	0.999651	Not Significant	TOPBP1_10709
-0.285937	6.13467	0.954536	0.328567	0.999651	Not Significant	INHA_7581
-0.0926221	6.43231	0.105819	0.744955	0.999651	Not Significant	CD59_5779
-0.274437	7.54919	1.35947	0.24363	0.999651	Not Significant	AVPR2_8439
0.0220113	7.11087	0.00705738	0.93305	0.999651	Not Significant	SLC2A4_6882
-0.112453	7.87646	0.242395	0.622482	0.999651	Not Significant	FABP3_10468
0.17444	7.65491	0.547943	0.459159	0.999651	Not Significant	PSMC6_11570
-0.321453	7.1041	1.51728	0.218032	0.999651	Not Significant	SCN4A_10875
-0.164806	7.99388	0.507034	0.476425	0.999651	Not Significant	SSTR2_7659
-0.192331	7.42682	0.644005	0.422264	0.999651	Not Significant	GP6_6418
0.345484	6.70253	1.65429	0.198377	0.999651	Not Significant	PRRT2_11031
0.0398591	7.13038	0.0240445	0.876772	0.999651	Not Significant	PSMD10_10308
-0.204382	6.90348	0.616274	0.432435	0.999651	Not Significant	SMAD1_4145
-0.24862	6.53327	0.800625	0.370907	0.999651	Not Significant	MEN1_3554
-0.00821257	7.4311	0.00117853	0.972614	0.999651	Not Significant	CDK2_989
0.116093	6.47577	0.169831	0.680262	0.999651	Not Significant	KCNMA1_6371
-0.255746	6.66482	0.870857	0.350718	0.999651	Not Significant	ACTB_1744
0.156016	6.81896	0.345489	0.556678	0.999651	Not Significant	TLR3_1589
0.28349	7.35465	1.38578	0.239119	0.999651	Not Significant	OLR1_4287
-0.218865	7.71607	0.927882	0.335414	0.999651	Not Significant	ALCAM_9319
0.0740938	6.21327	0.065399	0.798158	0.999651	Not Significant	NPHS1_8559
0.251703	7.06019	0.980817	0.321997	0.999651	Not Significant	ORAI1_5358
-0.0938769	6.56874	0.117619	0.731632	0.999651	Not Significant	SFTPA1_6494
-0.117003	6.57021	0.18345	0.668425	0.999651	Not Significant	GABRG2_9108
-0.123669	7.26106	0.245305	0.6204	0.999651	Not Significant	IL9_10847
0.484528	6.74481	3.13111	0.0768112	0.999651	Not Significant	PRRT2_11029
-0.266852	7.43066	1.22183	0.269002	0.999651	Not Significant	PNPLA3_6511
-0.0818229	7.08963	0.102495	0.748856	0.999651	Not Significant	RUVBL1_7073
-0.481289	6.61158	3.07489	0.0795102	0.999651	Not Significant	HNRNPA1_4007
-0.077831	6.74895	0.0867906	0.768298	0.999651	Not Significant	TPM1_6903
0.0321421	6.83884	0.0144038	0.904471	0.999651	Not Significant	HLA-DMA_10254
0.180206	7.36477	0.555344	0.456142	0.999651	Not Significant	COL5A1_9428
0.0631678	7.27253	0.0660069	0.797242	0.999651	Not Significant	POLR2F_9373
0.387686	6.99837	2.21344	0.136813	0.999651	Not Significant	F13A1_2978
-0.279782	6.85783	1.16235	0.28098	0.999651	Not Significant	BCL6_3069
-0.184911	6.77823	0.487586	0.485006	0.999651	Not Significant	CDC25B_9753
0.157393	6.92587	0.379311	0.537972	0.999651	Not Significant	OTC_11552
0.0836226	6.94564	0.106765	0.743857	0.999651	Not Significant	FGFR2_1564
-0.0658378	7.56271	0.0787666	0.778976	0.999651	Not Significant	SLC6A3_867
-0.0909359	6.82715	0.119205	0.729898	0.999651	Not Significant	CSF3_5915
-0.0681446	7.64926	0.0872552	0.767696	0.999651	Not Significant	ERCC3_7159
0.0797245	6.60464	0.085019	0.770608	0.999651	Not Significant	RPS6KB1_2895
-0.155278	6.93478	0.368569	0.543785	0.999651	Not Significant	FANCC_9086
0.497008	6.16766	2.89954	0.088605	0.999651	Not Significant	PKM_3825
0.0113093	6.36625	0.00159138	0.968179	0.999651	Not Significant	H2AFX_2737
0.0052136	6.11465	0.000318832	0.985754	0.999651	Not Significant	HAMP_2757
-0.131579	6.80102	0.250233	0.616911	0.999651	Not Significant	POLR2K_10283
0.0761396	6.51696	0.0740311	0.785556	0.999651	Not Significant	FGB_2164
0.167677	6.70737	0.378213	0.538561	0.999651	Not Significant	ANGPT2_2590
0.255641	7.75087	1.19602	0.274119	0.999651	Not Significant	ACTR3_12045
0.0262045	6.4093	0.00832071	0.927319	0.999651	Not Significant	LRP6_6932
-0.0711402	6.95901	0.0766352	0.78191	0.999651	Not Significant	TOPBP1_10710
-0.41544	7.32833	2.98457	0.0840616	0.999651	Not Significant	UBA1_10202
-0.239708	6.72019	0.808695	0.368506	0.999651	Not Significant	UBE2D3_3504
0.028537	7.27381	0.013219	0.908466	0.999651	Not Significant	ITGA5_2704
0.293504	6.92805	1.29331	0.255438	0.999651	Not Significant	AICDA_4629
0.275216	6.36351	0.914979	0.338797	0.999651	Not Significant	LCP2_7954
-0.180576	7.24357	0.521391	0.470249	0.999651	Not Significant	GLP1R_10387
-0.051234	7.47103	0.046396	0.829458	0.999651	Not Significant	CAT_2790
-0.126558	7.02617	0.244907	0.620684	0.999651	Not Significant	APOA2_7642
-0.339489	6.85374	1.67258	0.195913	0.999651	Not Significant	MAX_7759
-0.0693123	6.62618	0.065808	0.797541	0.999651	Not Significant	GNAQ_4535
-0.150568	7.12888	0.351482	0.553275	0.999651	Not Significant	GCG_4042
0.241566	6.54113	0.761761	0.382778	0.999651	Not Significant	ITCH_6754
-0.210315	6.96224	0.674539	0.411474	0.999651	Not Significant	RAD9A_10866
-0.301214	6.66381	1.24834	0.263869	0.999651	Not Significant	FBN1_2713
-0.11087	6.48405	0.157541	0.691431	0.999651	Not Significant	MDM4_4788
0.0826737	6.14099	0.0793265	0.778212	0.999651	Not Significant	FOLR1_10813
0.0566159	6.66698	0.0441253	0.833621	0.999651	Not Significant	MAP2K6_10174
0.282018	6.31119	0.94794	0.330244	0.999651	Not Significant	RAD18_11208
-0.380829	7.64089	2.75614	0.0968815	0.999651	Not Significant	DTNBP1_6076
-0.159911	7.42134	0.400323	0.526922	0.999651	Not Significant	NF2_3846
-0.0058436	7.60908	0.000641156	0.979799	0.999651	Not Significant	F2RL1_3036
0.206395	7.06918	0.660959	0.416222	0.999651	Not Significant	SMPD1_10071
0.364479	7.2201	2.13709	0.143774	0.999651	Not Significant	FOXC1_10934
0.12483	7.56681	0.289042	0.590835	0.999651	Not Significant	TGFBR3_8846
-0.334456	6.90771	1.68184	0.19468	0.999651	Not Significant	LCK_1628
0.0867738	7.05055	0.115855	0.733575	0.999651	Not Significant	CREM_10461
0.0495892	7.01517	0.0348188	0.851976	0.999651	Not Significant	PPARA_1539
-0.0165147	6.70694	0.00386744	0.950413	0.999651	Not Significant	RARB_4500
-0.0294406	7.77113	0.0166977	0.897184	0.999651	Not Significant	SLC9A1_5953
0.417869	6.41092	2.17924	0.139883	0.999651	Not Significant	TNFRSF11A_5647
-0.110759	7.34571	0.211256	0.645785	0.999651	Not Significant	ARRB2_3767
0.327175	6.90075	1.60942	0.204574	0.999651	Not Significant	CYP2C19_733
-0.4079	6.66984	2.29542	0.129756	0.999651	Not Significant	RANBP2_6968
-0.259852	6.4455	0.843761	0.358323	0.999651	Not Significant	ABCC1_3008
0.479542	7.0578	3.42452	0.0642348	0.999651	Not Significant	VHL_1090
-0.0894596	7.03334	0.123292	0.725491	0.999651	Not Significant	SHC1_1690
-0.0774754	6.37473	0.0726174	0.787563	0.999651	Not Significant	HLA-DRB1_55
0.243346	7.27251	0.960543	0.32705	0.999651	Not Significant	CYLD_7091
-0.072679	7.00866	0.0808541	0.776143	0.999651	Not Significant	CTBP2_10924
-0.0327225	6.924	0.0163134	0.898368	0.999651	Not Significant	ALB_1847
0.295889	7.14226	1.38463	0.239313	0.999651	Not Significant	ITGAL_5435
0.797267	6.6987	8.19335	0.00420443	0.854005	Not Significant	SLC11A2_12097
0.0157635	7.71716	0.00472347	0.945207	0.999651	Not Significant	TCF7L2_1219
-0.0842288	6.04079	0.0811243	0.77578	0.999651	Not Significant	PADI4_9999
-0.232421	7.4676	0.94906	0.329959	0.999651	Not Significant	AXIN1_5741
-0.35596	6.09768	1.4638	0.226326	0.999651	Not Significant	POLR2H_8074
-0.0317641	7.25922	0.0164615	0.89791	0.999651	Not Significant	TAC1_5635
-0.0513067	6.93163	0.0398006	0.841871	0.999651	Not Significant	COPS5_5150
-0.221704	6.36984	0.570751	0.449961	0.999651	Not Significant	INPPL1_11930
-0.0206429	6.4721	0.00550935	0.940831	0.999651	Not Significant	APOE_21
0.326531	6.28099	1.23507	0.266423	0.999651	Not Significant	AGO2_4574
0.280047	6.53065	0.959034	0.32743	0.999651	Not Significant	ACTN2_10699
0.184369	7.1473	0.544686	0.460497	0.999651	Not Significant	IDE_6272
0.413142	7.62789	3.21652	0.0728984	0.999651	Not Significant	IL2RG_10744
0.219169	6.72542	0.66539	0.414664	0.999651	Not Significant	CBLB_9530
-0.0157288	7.27505	0.00417888	0.948457	0.999651	Not Significant	IL1B_91
-0.062583	7.09911	0.0583492	0.809124	0.999651	Not Significant	RAD50_4675
-0.131452	6.85677	0.255832	0.612998	0.999651	Not Significant	WNT5A_3792
0.172763	7.23789	0.471249	0.492413	0.999651	Not Significant	SLC2A4_6883
-0.103759	6.70569	0.14744	0.700994	0.999651	Not Significant	PDGFA_8009
0.172871	7.41593	0.507968	0.47602	0.999651	Not Significant	MED1_7057
0.395579	7.12966	2.36428	0.124141	0.999651	Not Significant	GLI3_9334
0.19665	6.40377	0.484722	0.486291	0.999651	Not Significant	TPH1_4514
-0.289355	6.52274	1.10496	0.293181	0.999651	Not Significant	PSMC4_10758
-0.0695071	6.86743	0.0720684	0.788349	0.999651	Not Significant	PPP2R2A_11979
-0.160924	7.64334	0.491527	0.483247	0.999651	Not Significant	TREM1_9838
-0.152058	6.92888	0.34381	0.557638	0.999651	Not Significant	ENG_2284
-0.278329	7.3914	1.33664	0.247628	0.999651	Not Significant	IRS1_1455
-0.231978	7.42558	0.851934	0.356006	0.999651	Not Significant	CDK4_1862
0.410335	7.32521	2.85517	0.0910804	0.999651	Not Significant	PAX5_9257
0.0630682	7.40535	0.0685679	0.793433	0.999651	Not Significant	UGT2B7_8034
-0.154111	6.95054	0.355647	0.550934	0.999651	Not Significant	POLD1_11325
0.102441	7.18372	0.160227	0.688948	0.999651	Not Significant	IRAK4_9363
0.131652	7.74245	0.341801	0.558791	0.999651	Not Significant	SHH_2148
-0.233982	7.27996	0.913104	0.339292	0.999651	Not Significant	PLTP_9596
-0.0710203	7.33422	0.0849109	0.770749	0.999651	Not Significant	SIRT2_9556
0.0793311	6.84011	0.0935174	0.759752	0.999651	Not Significant	CTTN_4197
-0.00139738	6.80378	3.07226e-05	0.995578	0.999651	Not Significant	RAD52_11343
-0.239146	6.29365	0.681655	0.409017	0.999651	Not Significant	GLB1_10598
0.312172	7.11131	1.51607	0.218216	0.999651	Not Significant	DPP4_2428
-0.0584208	6.8073	0.0460031	0.83017	0.999651	Not Significant	KRT1_9811
-0.0292095	7.61671	0.0151938	0.901899	0.999651	Not Significant	IL11_8416
-0.508714	6.27673	3.0412	0.0811758	0.999651	Not Significant	RBL1_9853
-0.358583	6.63294	1.7649	0.184015	0.999651	Not Significant	PSME3_8046
0.476123	7.15683	3.47741	0.062212	0.999651	Not Significant	CD4_117
0.18455	6.34452	0.418702	0.517585	0.999651	Not Significant	CBX5_6199
0.43173	7.32967	3.20657	0.0733429	0.999651	Not Significant	CASP10_9194
0.120255	7.42938	0.257863	0.611592	0.999651	Not Significant	SLC40A1_8226
-0.0172767	7.62633	0.00557271	0.940493	0.999651	Not Significant	GSTM1_123
-0.0895004	6.95775	0.121755	0.727139	0.999651	Not Significant	TGFB3_5981
0.509238	6.19821	2.95363	0.0856851	0.999651	Not Significant	MAP2K2_5939
-0.231072	6.37896	0.670342	0.412932	0.999651	Not Significant	FADS1_8237
0.180852	7.30282	0.513328	0.473702	0.999651	Not Significant	IRF6_9701
-0.046446	6.3084	0.0260063	0.871885	0.999651	Not Significant	PMS2_6955
0.326737	7.12191	1.65802	0.197871	0.999651	Not Significant	RAPGEF3_8696
0.282042	6.99203	1.18414	0.276515	0.999651	Not Significant	TTN_4051
0.226464	6.43872	0.650178	0.420049	0.999651	Not Significant	PIN1_2746
0.0979721	7.39777	0.166975	0.682814	0.999651	Not Significant	SMARCC2_12467
0.124195	7.05894	0.236442	0.626787	0.999651	Not Significant	ARHGEF7_11151
-0.300129	7.49926	1.61392	0.203942	0.999651	Not Significant	SDCBP_11575
0.244326	6.94239	0.897294	0.343508	0.999651	Not Significant	DSG2_12059
-0.192586	6.84189	0.531337	0.466045	0.999651	Not Significant	CXCL1_6028
0.231391	6.57828	0.702613	0.401907	0.999651	Not Significant	GRM1_10475
0.00690188	6.91329	0.000674837	0.979275	0.999651	Not Significant	TNFSF4_9880
0.216642	6.74464	0.639745	0.423803	0.999651	Not Significant	KIF2C_12341
-0.593356	6.20305	4.14861	0.0416686	0.999651	Not Significant	GHR_3024
0.0626211	6.02794	0.0446325	0.832681	0.999651	Not Significant	ADRA2A_4761
-0.102105	7.35824	0.170787	0.679413	0.999651	Not Significant	PRKDC_1611
-0.257323	6.47397	0.854851	0.355184	0.999651	Not Significant	WNT1_6624
-0.102364	6.28207	0.126781	0.721794	0.999651	Not Significant	COL4A5_8404
-0.0579089	7.47514	0.0596822	0.806999	0.999651	Not Significant	HIST3H3_4109
-0.0318849	7.67376	0.0195412	0.888826	0.999651	Not Significant	PIAS1_7228
0.220668	7.37693	0.826164	0.363384	0.999651	Not Significant	MEF2A_8630
0.0397998	6.39922	0.0183083	0.892368	0.999651	Not Significant	CCND3_6633
-0.620524	6.30569	4.53439	0.0332202	0.999651	Not Significant	UCP3_6542
0.223038	6.68154	0.677448	0.410467	0.999651	Not Significant	RPS6KB1_2894
-0.0209773	6.78295	0.00628494	0.936812	0.999651	Not Significant	CKB_11266
-0.0113156	7.74005	0.00246315	0.960417	0.999651	Not Significant	FUT2_9562
0.0224899	6.74212	0.00715511	0.932589	0.999651	Not Significant	PLK1_1481
0.011613	7.12188	0.00216034	0.962928	0.999651	Not Significant	LY96_9795
0.00584837	6.99065	0.000522671	0.98176	0.999651	Not Significant	PSMB8_8750
-0.128287	6.76913	0.232428	0.629729	0.999651	Not Significant	TAP1_4362
-0.135796	6.73751	0.252238	0.615504	0.999651	Not Significant	HLA-DQB1_285
0.18046	6.88132	0.47536	0.490531	0.999651	Not Significant	BAG1_7279
0.013387	6.32425	0.00214401	0.963068	0.999651	Not Significant	CUL2_7726
-0.307827	6.95117	1.36531	0.24262	0.999651	Not Significant	PSMC3_8450
0.020209	7.65647	0.00767287	0.930199	0.999651	Not Significant	GLP1R_10392
-0.179862	7.55943	0.572687	0.449193	0.999651	Not Significant	ILF3_7475
0.0334189	7.13913	0.0175874	0.894496	0.999651	Not Significant	NANOG_5020
-0.0274759	7.04041	0.011478	0.914682	0.999651	Not Significant	PRTN3_8648
0.163468	7.40989	0.461676	0.496842	0.999651	Not Significant	ALOX5_3812
0.0586778	7.66707	0.0623932	0.802753	0.999651	Not Significant	MATR3_10566
0.3069	7.10094	1.46924	0.225466	0.999651	Not Significant	GATA2_6777
0.165514	7.41248	0.455814	0.499587	0.999651	Not Significant	SCARB1_3640
0.103535	7.88976	0.213371	0.644138	0.999651	Not Significant	SERPINC1_4738
-0.167891	6.68205	0.391911	0.531297	0.999651	Not Significant	PROM1_2029
0.545772	6.34526	3.65998	0.0557344	0.999651	Not Significant	MAPRE1_10373
-0.44119	7.1124	2.95079	0.0858356	0.999651	Not Significant	PRDM1_9872
-0.316196	6.97969	1.46476	0.226174	0.999651	Not Significant	PARP1_745
-0.363169	7.23998	2.1681	0.1409	0.999651	Not Significant	LGALS9_12090
0.383881	7.04004	2.27933	0.131109	0.999651	Not Significant	TRAP1_12184
0.0596548	6.59838	0.0476064	0.827282	0.999651	Not Significant	DCC_10801
0.225689	6.83555	0.751783	0.385912	0.999651	Not Significant	CD36_2474
0.134904	7.92039	0.373142	0.541297	0.999651	Not Significant	LMNA_1192
0.00841838	7.28049	0.0012027	0.972335	0.999651	Not Significant	UCP2_3105
-0.262547	7.91856	1.3471	0.245786	0.999651	Not Significant	COL7A1_7295
0.163053	7.21975	0.413859	0.520017	0.999651	Not Significant	CRK_3806
-0.263726	7.09129	1.09693	0.29494	0.999651	Not Significant	CRYAB_3262
-0.0367149	7.05126	0.0194379	0.889118	0.999651	Not Significant	UBQLN1_10740
0.0404395	7.61536	0.0308475	0.860581	0.999651	Not Significant	CAPN3_10692
0.0555672	7.4835	0.0559185	0.813067	0.999651	Not Significant	IGF1R_705
-0.368262	6.62939	1.83229	0.175858	0.999651	Not Significant	P2RX7_2929
0.158119	7.44312	0.447471	0.503538	0.999651	Not Significant	KRIT1_11705
0.187728	7.06135	0.549761	0.458415	0.999651	Not Significant	MUC5B_9740
-0.385078	6.43393	1.83883	0.175089	0.999651	Not Significant	PMS2_6956
-0.34643	6.85488	1.78131	0.181988	0.999651	Not Significant	HLA-DRA_3590
-0.0851698	7.01145	0.110889	0.739135	0.999651	Not Significant	SLPI_10069
-0.241391	6.55647	0.774718	0.378761	0.999651	Not Significant	CDC25C_5991
0.041293	7.01876	0.0246401	0.875267	0.999651	Not Significant	PSEN2_5177
-0.156588	7.08352	0.370734	0.542605	0.999651	Not Significant	PPARD_3233
0.00593564	6.16312	0.000391653	0.984211	0.999651	Not Significant	AKR1B1_7358
-0.091001	6.32485	0.100589	0.751124	0.999651	Not Significant	MYCN_3078
0.0264164	7.12106	0.0107781	0.917314	0.999651	Not Significant	PPP3CA_8341
-0.0170684	6.81775	0.00415934	0.948578	0.999651	Not Significant	RPL5_9158
0.467631	6.62087	2.95102	0.0858232	0.999651	Not Significant	CASP9_2260
-0.170607	7.02269	0.441239	0.506525	0.999651	Not Significant	STAT5B_3744
-0.528435	7.15309	4.3997	0.0359453	0.999651	Not Significant	TYR_5897
0.124794	7.31622	0.237972	0.625675	0.999651	Not Significant	EXT2_12214
0.0567448	7.26919	0.0543362	0.815683	0.999651	Not Significant	ADRB2_555
0.0564759	6.79875	0.0458585	0.830433	0.999651	Not Significant	PCBP1_8568
0.00462091	7.87562	0.000414516	0.983756	0.999651	Not Significant	YES1_8593
-0.513407	6.86564	3.89154	0.0485298	0.999651	Not Significant	CSF1_5109
0.145159	6.60626	0.277094	0.598612	0.999651	Not Significant	MAP3K1_7595
0.281606	6.9057	1.19835	0.273652	0.999651	Not Significant	MAVS_6875
0.536532	6.84094	4.03301	0.0446183	0.999651	Not Significant	MECP2_1567
0.768104	7.05772	8.29589	0.0039735	0.854005	Not Significant	F7_1781
0.198488	7.7105	0.731373	0.392438	0.999651	Not Significant	SP3_5564
0.000517283	7.23634	2.78828e-06	0.998668	0.999856	Not Significant	SOX9_3683
-0.244895	6.48405	0.764816	0.381825	0.999651	Not Significant	ELANE_4036
-0.283134	7.18523	1.29553	0.255031	0.999651	Not Significant	SSB_7281
-0.343636	6.95499	1.78597	0.181418	0.999651	Not Significant	SLC25A4_10014
0.207966	7.73117	0.739803	0.389724	0.999651	Not Significant	HDAC9_11004
0.203076	7.34349	0.698429	0.403312	0.999651	Not Significant	SMARCA4_2442
0.0919401	6.83138	0.123643	0.725117	0.999651	Not Significant	TJP2_11712
0.225318	6.80103	0.728342	0.393421	0.999651	Not Significant	EPHB4_10930
0.467375	7.15412	3.51212	0.0609215	0.999651	Not Significant	TYR_5899
0.0377522	6.80665	0.0204697	0.886233	0.999651	Not Significant	MAP3K5_4249
0.432023	7.31643	3.1455	0.0761365	0.999651	Not Significant	HIPK2_7748
0.0232018	6.9754	0.0082961	0.927427	0.999651	Not Significant	SMAD7_3523
-0.0994238	7.31462	0.171407	0.678865	0.999651	Not Significant	GABBR1_10382
-0.281672	6.8508	1.16507	0.280417	0.999651	Not Significant	NRG1_2086
0.484432	6.96276	3.46439	0.0627034	0.999651	Not Significant	SMAD5_10477
0.0725438	7.16736	0.0802365	0.776977	0.999651	Not Significant	KIR2DS5_11184
0.230842	7.26733	0.880009	0.348199	0.999651	Not Significant	ATG16L1_7818
0.600819	7.00166	5.34562	0.0207744	0.999651	Not Significant	TSLP_5360
-0.354989	6.32549	1.51287	0.218702	0.999651	Not Significant	FLNC_11882
-0.0319112	6.28139	0.0123626	0.911468	0.999651	Not Significant	SDHD_9395
-0.367408	7.36373	2.13248	0.144208	0.999651	Not Significant	IQGAP1_5410
0.119283	7.65485	0.259061	0.610766	0.999651	Not Significant	P2RY1_12439
-0.101304	6.41009	0.129862	0.718575	0.999651	Not Significant	ITGA1_8910
-0.308543	6.64167	1.29672	0.254813	0.999651	Not Significant	MUC1_1066
-0.219018	6.49571	0.588746	0.442904	0.999651	Not Significant	PTGER4_7333
0.479535	7.57612	4.26567	0.0388899	0.999651	Not Significant	CASP2_7530
0.549684	7.31236	4.85833	0.027513	0.999651	Not Significant	APOA1_666
-0.496357	7.21254	4.08347	0.0433047	0.999651	Not Significant	CTSS_8501
0.113302	6.8362	0.189966	0.662945	0.999651	Not Significant	XRCC6_2221
-0.0447183	6.2536	0.0238551	0.877254	0.999651	Not Significant	ACTA1_2385
-0.0978309	7.3737	0.153702	0.695022	0.999651	Not Significant	HMGA2_3599
0.0453984	7.44277	0.0367619	0.847951	0.999651	Not Significant	UBE2D3_3506
-0.667741	7.16147	6.97596	0.0082612	0.886013	Not Significant	ERCC3_7161
0.533751	6.3257	3.3337	0.0678739	0.999651	Not Significant	CSF2RB_12367
0.042761	7.27077	0.0312516	0.85968	0.999651	Not Significant	HIST1H1A_8726
0.452195	7.21887	3.41176	0.0647332	0.999651	Not Significant	GHR_3026
-0.0825761	7.79626	0.130323	0.718098	0.999651	Not Significant	CSF3R_11049
-0.109863	6.7466	0.167683	0.68218	0.999651	Not Significant	EPHX1_2331
0.161994	6.33621	0.324454	0.568943	0.999651	Not Significant	MUC16_5365
-0.0473307	6.32836	0.0266813	0.870248	0.999651	Not Significant	SCNN1B_8455
-0.0331607	6.95961	0.0166828	0.89723	0.999651	Not Significant	IL1B_88
-0.293403	6.41254	1.06001	0.303213	0.999651	Not Significant	NGF_3207
0.141642	6.74992	0.27889	0.597429	0.999651	Not Significant	TAF1_6591
0.109287	6.45201	0.153389	0.695318	0.999651	Not Significant	PLA2G6_10096
-0.0999454	6.20297	0.11872	0.730426	0.999651	Not Significant	TRPV4_7710
-0.0593893	6.87533	0.0490935	0.824648	0.999651	Not Significant	MTOR_377
-0.164344	7.44359	0.470834	0.492604	0.999651	Not Significant	CDT1_12170
0.557605	8.00251	6.44194	0.0111457	0.956449	Not Significant	MYCN_3076
0.256642	7.06288	0.972365	0.324091	0.999651	Not Significant	FKBP5_6457
0.148993	6.31164	0.269016	0.603993	0.999651	Not Significant	HTR2A_1022
-0.120506	6.64698	0.194835	0.658922	0.999651	Not Significant	BACE1_2818
-0.0419137	6.64463	0.0243186	0.876077	0.999651	Not Significant	KRIT1_11701
-0.0698991	7.85765	0.0983913	0.753769	0.999651	Not Significant	AP2B1_11410
-0.0126543	7.58446	0.00292411	0.956875	0.999651	Not Significant	YAP1_3018
-0.214681	6.46877	0.582202	0.44545	0.999651	Not Significant	IL2RG_10745
-0.090528	6.79615	0.113506	0.736187	0.999651	Not Significant	LMNB1_8242
0.2589	6.94074	1.01472	0.313775	0.999651	Not Significant	HIST2H2BE_7227
0.0887725	6.12256	0.0905209	0.763516	0.999651	Not Significant	RNASEL_8933
0.525861	7.80076	4.69643	0.0302254	0.999651	Not Significant	MUC2_7324
-0.14466	7.1767	0.326863	0.567512	0.999651	Not Significant	PTK2_854
-0.252167	7.07323	0.984468	0.321098	0.999651	Not Significant	CYCS_8180
0.0433438	7.51682	0.0336151	0.854528	0.999651	Not Significant	CD209_2100
-0.275022	7.0145	1.16302	0.28084	0.999651	Not Significant	DIO2_11058
-0.178378	6.6204	0.417436	0.518219	0.999651	Not Significant	NKX2-1_4969
-0.301379	6.71605	1.2542	0.262752	0.999651	Not Significant	FANCA_6563
0.0482579	7.40386	0.0397717	0.841928	0.999651	Not Significant	CGA_7453
0.051239	6.86182	0.0372353	0.846987	0.999651	Not Significant	BRCA1_76
0.0376816	7.57391	0.026248	0.871296	0.999651	Not Significant	CAV3_10427
0.279855	6.23451	0.913487	0.339191	0.999651	Not Significant	EPO_2486
-0.0829039	6.88765	0.0981635	0.754045	0.999651	Not Significant	NR5A2_10002
0.0348815	8.13963	0.0259015	0.872141	0.999651	Not Significant	TNFSF10_903
0.341834	6.95061	1.77447	0.18283	0.999651	Not Significant	SLCO1B1_3901
-0.312218	6.86423	1.44102	0.229974	0.999651	Not Significant	COL1A2_3221
0.242989	7.09741	0.895463	0.344001	0.999651	Not Significant	CD36_2472
0.232273	6.59698	0.73424	0.391512	0.999651	Not Significant	FMR1_1494
0.269678	6.65971	1.00983	0.314945	0.999651	Not Significant	TNFRSF1B_1925
0.111001	6.65142	0.168358	0.681575	0.999651	Not Significant	TNFRSF14_11374
0.284841	6.64368	1.11915	0.290103	0.999651	Not Significant	STK11_2695
0.282115	6.39931	1.00566	0.315944	0.999651	Not Significant	APOC1_6172
0.528291	7.09698	4.36731	0.0366348	0.999651	Not Significant	MYLK_11548
0.00227393	6.79114	7.65609e-05	0.993019	0.999651	Not Significant	CCL4_5618
0.250384	6.50358	0.811118	0.36779	0.999651	Not Significant	BID_4291
0.32713	6.0982	1.24293	0.264907	0.999651	Not Significant	CXCR4_234
0.391926	6.61886	2.06145	0.151066	0.999651	Not Significant	PARP1_741
0.0311808	6.75716	0.0136685	0.906929	0.999651	Not Significant	CLCN1_10715
-0.467572	6.53461	2.70515	0.100024	0.999651	Not Significant	XPO1_2506
-0.0543964	6.25842	0.0347942	0.852028	0.999651	Not Significant	PRTN3_8650
-0.20159	6.95065	0.618476	0.431614	0.999651	Not Significant	ACE_86
0.542638	7.03558	4.5437	0.03304	0.999651	Not Significant	PSMA3_7965
0.18938	7.12174	0.541741	0.461712	0.999651	Not Significant	MS4A1_9655
0.188908	6.2911	0.434823	0.509632	0.999651	Not Significant	CRYAB_3263
-0.0194987	6.89659	0.00572929	0.939664	0.999651	Not Significant	SERPINH1_10978
-0.275512	6.63597	1.00534	0.316022	0.999651	Not Significant	SERPINH1_10983
0.429874	7.53897	3.16718	0.075132	0.999651	Not Significant	F2_339
0.227171	6.17863	0.607148	0.435864	0.999651	Not Significant	PRKAA2_7760
0.0375783	7.08133	0.0212968	0.883973	0.999651	Not Significant	ITGA3_4987
0.599323	7.09036	5.4816	0.0192177	0.999651	Not Significant	NR1I2_3447
0.0689064	6.73919	0.0673289	0.795266	0.999651	Not Significant	RET_834
0.442459	7.12976	2.87802	0.0897966	0.999651	Not Significant	AGO2_4577
0.230061	6.19429	0.621563	0.430467	0.999651	Not Significant	CYBB_4030
0.191033	6.49501	0.47599	0.490244	0.999651	Not Significant	CDC6_9656
-0.0405959	7.23991	0.0277729	0.867644	0.999651	Not Significant	THPO_9944
0.284477	7.58668	1.40383	0.236083	0.999651	Not Significant	GLI1_3955
-0.2336	7.01118	0.827964	0.362862	0.999651	Not Significant	DKC1_9082
-0.280331	7.67953	1.47446	0.224644	0.999651	Not Significant	CDC20_4479
0.59591	6.95763	5.16089	0.0231011	0.999651	Not Significant	BRIP1_8688
-0.287819	6.65231	1.08375	0.297861	0.999651	Not Significant	MTA1_5513
0.119203	7.26186	0.222285	0.637304	0.999651	Not Significant	ERCC3_7164
0.0146645	7.1345	0.00344644	0.953186	0.999651	Not Significant	FCGR3A_2435
-0.374959	7.51682	2.53367	0.111441	0.999651	Not Significant	MEF2C_7923
0.476419	7.05073	3.49781	0.0614499	0.999651	Not Significant	LIPE_11788
-0.0362254	6.29712	0.015891	0.899685	0.999651	Not Significant	ALOX5AP_8882
0.181195	6.07166	0.374772	0.540414	0.999651	Not Significant	TOP2B_11695
-0.280136	6.59057	1.04527	0.306598	0.999651	Not Significant	PRKAB1_6863
-0.0989033	7.4529	0.174238	0.676373	0.999651	Not Significant	UGT1A7_11663
-0.00217259	7.14437	7.25777e-05	0.993203	0.999651	Not Significant	VPRBP_8973
-0.232395	7.31408	0.864675	0.352434	0.999651	Not Significant	MYO6_11461
0.129202	6.35743	0.20451	0.651105	0.999651	Not Significant	PARK2_1159
-0.226648	6.5839	0.662557	0.415659	0.999651	Not Significant	AQP1_4075
-0.451138	6.48984	2.63435	0.104575	0.999651	Not Significant	UHRF1_9907
0.166489	7.05945	0.431983	0.511018	0.999651	Not Significant	GOLGA2_12394
-0.159254	6.2551	0.303799	0.581511	0.999651	Not Significant	UBQLN1_10739
0.033473	6.86874	0.01623	0.898626	0.999651	Not Significant	ALOX5AP_8881
-0.207859	6.62748	0.565752	0.451952	0.999651	Not Significant	FBXW7_3973
-0.351915	6.23653	1.48596	0.222845	0.999651	Not Significant	CSNK1D_12193
-0.444853	6.40554	2.42414	0.119479	0.999651	Not Significant	XRCC3_1774
0.00234453	6.08579	6.46455e-05	0.993585	0.999651	Not Significant	GP1BA_2917
0.148913	6.93347	0.332837	0.563993	0.999651	Not Significant	ADRA2A_4763
0.360953	6.28156	1.5347	0.215409	0.999651	Not Significant	TICAM1_11052
0.0903174	6.25757	0.0979631	0.754288	0.999651	Not Significant	SLC2A4_6886
0.155135	7.51051	0.438214	0.507986	0.999651	Not Significant	IKZF1_5652
0.0658439	7.53657	0.0755962	0.783356	0.999651	Not Significant	ALDOA_9224
-0.524795	6.75257	3.76211	0.0524264	0.999651	Not Significant	WNK1_9402
-0.550038	6.94388	4.55485	0.0328256	0.999651	Not Significant	FASLG_1132
0.284516	7.33791	1.36638	0.242434	0.999651	Not Significant	CXCR4_237
0.0799608	7.59027	0.120048	0.728983	0.999651	Not Significant	EPHB2_7987
0.223569	7.48769	0.89146	0.345082	0.999651	Not Significant	RPS6_8762
-0.311252	7.58955	1.73448	0.18784	0.999651	Not Significant	ITGB5_8549
-0.103711	6.81618	0.156197	0.692682	0.999651	Not Significant	RBPJ_8324
0.0575169	6.56373	0.0443945	0.833121	0.999651	Not Significant	APOC1_6167
0.174518	7.23772	0.478149	0.489262	0.999651	Not Significant	PLCB1_11292
0.169429	6.41048	0.35883	0.549157	0.999651	Not Significant	ITGB3_485
-0.337306	6.95516	1.73697	0.187523	0.999651	Not Significant	REST_7176
-0.0756655	7.31965	0.0890236	0.765422	0.999651	Not Significant	SLC6A3_868
0.112305	6.05702	0.144791	0.703564	0.999651	Not Significant	CYP27B1_7158
0.46665	6.69863	2.96527	0.08507	0.999651	Not Significant	AKT2_3366
0.0811776	7.78061	0.129396	0.719059	0.999651	Not Significant	PRDM1_9868
-0.324091	7.86603	2.10029	0.147271	0.999651	Not Significant	CREB1_1496
0.547073	7.21731	4.70446	0.0300844	0.999651	Not Significant	CD86_4832
0.545197	6.81176	4.29561	0.0382108	0.999651	Not Significant	SMARCA5_11367
0.0236496	7.20832	0.00897165	0.924538	0.999651	Not Significant	ICAM1_450
0.333253	6.48195	1.39126	0.238193	0.999651	Not Significant	NFKBIA_1358
-0.336586	6.88031	1.59374	0.206793	0.999651	Not Significant	GAPDH_2940
0.098223	6.659	0.13122	0.71717	0.999651	Not Significant	RHOB_10030
-0.124937	7.51088	0.280039	0.596675	0.999651	Not Significant	MECOM_8516
-0.323944	7.04467	1.55079	0.213019	0.999651	Not Significant	ORM1_11958
-0.124526	6.75837	0.216175	0.64197	0.999651	Not Significant	CYP3A5_1208
-0.113855	7.30842	0.196635	0.657451	0.999651	Not Significant	H2AFX_2738
0.112365	6.91865	0.186513	0.665835	0.999651	Not Significant	ARNTL_10036
0.0676121	7.02626	0.0701279	0.791151	0.999651	Not Significant	CAST_11603
-0.0990219	6.78789	0.139435	0.708843	0.999651	Not Significant	GDNF_6409
0.453673	6.98013	3.06805	0.0798451	0.999651	Not Significant	GRIA1_10132
0.04878	6.47621	0.0306748	0.860968	0.999651	Not Significant	CCKBR_10333
0.0719185	6.78153	0.0738845	0.785763	0.999651	Not Significant	BMPR1A_7875
0.296815	6.60215	1.16713	0.279991	0.999651	Not Significant	COL1A2_3217
-0.342259	7.02771	1.76673	0.183788	0.999651	Not Significant	ILF3_7472
-0.0672056	7.5009	0.0768118	0.781665	0.999651	Not Significant	PARK7_2672
-0.443176	6.85309	2.7482	0.0973641	0.999651	Not Significant	GRIN1_5118
-0.279089	6.56234	0.994237	0.318709	0.999651	Not Significant	NXF1_12337
-0.467797	6.62282	2.87722	0.0898409	0.999651	Not Significant	SDCBP_11573
-0.162831	7.51636	0.482258	0.487401	0.999651	Not Significant	SMARCC1_9405
-0.235544	7.24853	0.877043	0.349013	0.999651	Not Significant	BUB1_11584
-0.148955	6.33428	0.268302	0.604473	0.999651	Not Significant	GHRL_796
-0.0744857	7.28961	0.0951848	0.757686	0.999651	Not Significant	REN_4423
0.214387	6.86671	0.673106	0.411971	0.999651	Not Significant	DDR1_8858
-0.400223	7.5416	2.85483	0.0910998	0.999651	Not Significant	POLR2E_6963
0.287696	7.18918	1.35547	0.244323	0.999651	Not Significant	SSRP1_12285
0.105811	7.51853	0.204148	0.651393	0.999651	Not Significant	IKBKE_8199
-0.133243	7.64521	0.329691	0.565841	0.999651	Not Significant	DIABLO_5065
-0.821285	7.70521	12.3116	0.000450149	0.854005	Not Significant	FCGR2B_6165
0.0787577	6.46673	0.078945	0.778732	0.999651	Not Significant	UBTF_11588
0.0526945	7.4176	0.0482972	0.826053	0.999651	Not Significant	INHBB_11429
0.0796314	6.71145	0.0902659	0.763839	0.999651	Not Significant	HBD_8531
-0.258327	6.60832	0.910537	0.339972	0.999651	Not Significant	CRP_210
-0.204281	7.30976	0.700015	0.402779	0.999651	Not Significant	HK2_11424
-0.472001	5.85349	2.40713	0.120783	0.999651	Not Significant	SLC30A8_5684
-0.472563	7.47898	3.97647	0.0461402	0.999651	Not Significant	GNAI3_10249
-0.123085	6.54096	0.200926	0.653974	0.999651	Not Significant	ITGA2B_2137
0.0486464	7.3575	0.0408584	0.839811	0.999651	Not Significant	PTGER2_9151
-0.00217098	6.94569	7.2973e-05	0.993184	0.999651	Not Significant	MYB_4324
0.23338	7.16316	0.858497	0.35416	0.999651	Not Significant	MAP3K5_4245
-0.425439	6.53011	2.35301	0.125041	0.999651	Not Significant	TERF2_6235
-0.0742189	6.35801	0.0680432	0.794208	0.999651	Not Significant	CXCL12_456
-0.0844482	6.93151	0.101666	0.749839	0.999651	Not Significant	PRTN3_8649
0.0286603	7.53977	0.0150734	0.902286	0.999651	Not Significant	ITGA3_4989
-0.168244	7.10473	0.434457	0.50981	0.999651	Not Significant	XIAP_1702
-0.00133079	6.25756	2.13656e-05	0.996312	0.999651	Not Significant	MAP2K4_6751
0.160481	7.12464	0.411227	0.521348	0.999651	Not Significant	MICA_1727
0.275948	7.89986	1.51323	0.218647	0.999651	Not Significant	HDAC7_12253
0.19139	7.31422	0.602331	0.43769	0.999651	Not Significant	CHRM1_10359
-0.249474	7.41251	1.04763	0.306054	0.999651	Not Significant	AQP4_4929
-0.00211113	7.1686	7.20644e-05	0.993227	0.999651	Not Significant	CD163_6326
-0.182448	7.00069	0.484201	0.486526	0.999651	Not Significant	COL2A1_3090
-0.492012	6.19231	2.83649	0.0921454	0.999651	Not Significant	SCNN1G_10539
0.245632	6.48534	0.767494	0.380993	0.999651	Not Significant	PRMT5_7085
-0.112502	6.62867	0.168577	0.68138	0.999651	Not Significant	S100A10_11686
0.0970991	6.89008	0.135825	0.712468	0.999651	Not Significant	NCOR1_3580
0.153227	7.41857	0.413013	0.520444	0.999651	Not Significant	CD38_4653
0.2035	6.87801	0.626146	0.428772	0.999651	Not Significant	PSMD7_11814
-0.28522	7.28211	1.39158	0.238138	0.999651	Not Significant	SOD2_878
0.0237262	7.32402	0.00966396	0.92169	0.999651	Not Significant	NRG1_2089
0.323872	7.01297	1.61834	0.203323	0.999651	Not Significant	HSF1_4008
-0.0879429	7.3779	0.133786	0.714538	0.999651	Not Significant	RAD18_11207
0.0234914	7.51487	0.0100581	0.920114	0.999651	Not Significant	SLC22A1_10319
-0.0660712	7.86393	0.0885341	0.766049	0.999651	Not Significant	COL4A5_8403
0.169876	6.75932	0.399781	0.527202	0.999651	Not Significant	FGG_3427
0.406437	6.64958	2.1083	0.146502	0.999651	Not Significant	CASP6_8603
-0.236087	6.46845	0.709057	0.399757	0.999651	Not Significant	PRSS1_6611
0.0494188	7.22191	0.0390318	0.843386	0.999651	Not Significant	ACKR3_8655
0.0255876	7.78012	0.012934	0.909454	0.999651	Not Significant	ICOS_8525
-0.140053	6.6391	0.270432	0.603042	0.999651	Not Significant	MYH7_4314
0.0291982	6.49735	0.0108172	0.917165	0.999651	Not Significant	PRKD1_6293
0.117523	6.22779	0.16427	0.685255	0.999651	Not Significant	TFPI_4822
0.287572	6.31804	1.01152	0.314539	0.999651	Not Significant	NFKB2_3529
-0.103598	7.40877	0.182427	0.669295	0.999651	Not Significant	SLC19A1_6685
0.357822	6.55605	1.70063	0.192206	0.999651	Not Significant	TGFA_4934
0.331305	6.52045	1.40923	0.235184	0.999651	Not Significant	POU1F1_11199
-0.156522	6.48717	0.319752	0.571757	0.999651	Not Significant	FTL_7313
0.0845373	7.14702	0.112636	0.737163	0.999651	Not Significant	OPA1_5722
-0.00933818	6.88481	0.00131959	0.971022	0.999651	Not Significant	TNFAIP3_3257
0.00136089	6.5488	2.24949e-05	0.996216	0.999651	Not Significant	TBX21_7369
-0.348464	6.46679	1.55998	0.211669	0.999651	Not Significant	CD47_8291
-0.132558	6.65242	0.244197	0.621191	0.999651	Not Significant	MAP2K7_12453
-0.243567	6.4541	0.762214	0.382636	0.999651	Not Significant	CDC37_7832
0.341989	7.00348	1.72407	0.18917	0.999651	Not Significant	UBE2N_6310
0.201402	6.16333	0.480277	0.488297	0.999651	Not Significant	PSMA5_10291
-0.0310474	6.44002	0.0121669	0.912169	0.999651	Not Significant	IFNB1_2528
-0.156586	7.447	0.429344	0.512311	0.999651	Not Significant	TUBG1_10415
-0.137181	7.07665	0.296301	0.586211	0.999651	Not Significant	SLC22A4_9484
0.406922	7.18405	2.65084	0.103495	0.999651	Not Significant	PCSK1_10952
-0.0168696	6.66476	0.00392882	0.950021	0.999651	Not Significant	CTTN_4196
0.0648633	6.41871	0.0533932	0.817261	0.999651	Not Significant	SFN_5256
0.0645835	7.12837	0.0658573	0.797467	0.999651	Not Significant	CYP24A1_7353
0.345414	7.72348	2.27688	0.131316	0.999651	Not Significant	SMARCB1_3125
-0.239451	7.01963	0.878216	0.348691	0.999651	Not Significant	F13A1_2976
-0.108481	6.94951	0.172009	0.678332	0.999651	Not Significant	ETS2_12204
0.392827	7.88902	3.09303	0.0786285	0.999651	Not Significant	TICAM1_11055
0.193471	6.73388	0.51497	0.472995	0.999651	Not Significant	PPARG_197
0.183592	7.35872	0.563143	0.452996	0.999651	Not Significant	PRDM1_9867
-0.285995	6.82845	1.1801	0.277335	0.999651	Not Significant	ACKR1_9230
0.227454	7.13791	0.79293	0.373216	0.999651	Not Significant	ATM_482
-0.190125	7.17635	0.564379	0.452501	0.999651	Not Significant	EPS15_8991
0.131013	6.75699	0.243103	0.621974	0.999651	Not Significant	ATXN3_4416
-0.137807	7.19534	0.312685	0.576037	0.999651	Not Significant	A2M_4708
-0.435717	7.69801	3.61314	0.0573249	0.999651	Not Significant	CUL4B_11140
-0.0661256	6.35049	0.0538693	0.816462	0.999651	Not Significant	HOXA10_8535
-0.0574889	6.50615	0.0433148	0.835134	0.999651	Not Significant	GNA12_11897
0.115601	7.7203	0.250415	0.616783	0.999651	Not Significant	ADORA1_11039
0.220558	7.65335	0.930759	0.334666	0.999651	Not Significant	SOX10_10321
-0.230031	6.67078	0.71128	0.399019	0.999651	Not Significant	DBH_5846
0.210728	7.09994	0.640167	0.42365	0.999651	Not Significant	ACKR3_8657
0.0044567	7.54632	0.000364059	0.984777	0.999651	Not Significant	PTK2B_3243
-0.108822	6.8913	0.176262	0.674606	0.999651	Not Significant	PSMA5_10290
0.0812882	6.96683	0.099823	0.752042	0.999651	Not Significant	FOS_2058
0.478077	7.43839	3.90337	0.0481894	0.999651	Not Significant	HNF1B_4861
0.178283	6.86514	0.477279	0.489657	0.999651	Not Significant	CD47_8290
0.239481	6.40901	0.726498	0.394021	0.999651	Not Significant	KPNA2_3616
-0.132496	7.37304	0.306045	0.580117	0.999651	Not Significant	ADH1B_2556
-0.176168	6.60965	0.421485	0.516197	0.999651	Not Significant	RPS19_9465
0.0961752	6.43561	0.113322	0.736394	0.999651	Not Significant	ADRB2_554
0.067823	6.61338	0.0621388	0.803147	0.999651	Not Significant	CD1D_6821
0.3657	6.86151	1.89738	0.168372	0.999651	Not Significant	KAT5_4347
0.277852	6.87403	1.16651	0.280119	0.999651	Not Significant	PALB2_8360
0.233491	7.45189	0.954976	0.328456	0.999651	Not Significant	PRKACA_1343
-0.137942	6.86434	0.285712	0.592982	0.999651	Not Significant	DNM1_7469
0.0754429	7.34868	0.0989135	0.753137	0.999651	Not Significant	EPAS1_2403
0.00175183	7.22634	5.21523e-05	0.994238	0.999651	Not Significant	SUMO3_11121
0.147771	7.37745	0.383029	0.535987	0.999651	Not Significant	SLC9A1_5952
0.0519867	7.72524	0.0500801	0.822924	0.999651	Not Significant	MAX_7757
0.0426145	6.68996	0.0251631	0.873961	0.999651	Not Significant	OGT_8381
0.365169	7.0295	2.02929	0.154293	0.999651	Not Significant	ACTG1_4584
0.254131	6.16598	0.749302	0.386697	0.999651	Not Significant	VAMP2_11134
-0.106089	6.90175	0.162077	0.687252	0.999651	Not Significant	SLC19A1_6682
-0.408679	6.10031	1.92901	0.164866	0.999651	Not Significant	IL6ST_4341
0.0792694	6.57852	0.0844935	0.771298	0.999651	Not Significant	UHRF1_9910
0.483589	7.11583	3.6065	0.0575541	0.999651	Not Significant	LAT_9680
0.304478	6.32091	1.13408	0.286906	0.999651	Not Significant	GAD1_10587
0.0552002	6.09475	0.0352459	0.851081	0.999651	Not Significant	IRF3_2683
0.00727715	6.33218	0.000651409	0.979638	0.999651	Not Significant	TBX21_7366
-0.161678	7.19709	0.434043	0.510012	0.999651	Not Significant	RNF2_11114
-0.566831	6.94587	4.79912	0.0284743	0.999651	Not Significant	PRKAR2A_9031
0.22808	7.91809	1.04381	0.306937	0.999651	Not Significant	FOXP2_11224
0.164814	6.86495	0.406759	0.523619	0.999651	Not Significant	TSPO_11361
-0.314304	6.4713	1.26649	0.260427	0.999651	Not Significant	LIMK1_10614
-0.060095	6.87518	0.0538456	0.816502	0.999651	Not Significant	KIT_606
-0.0455415	7.15378	0.0326773	0.856549	0.999651	Not Significant	PRDX2_8353
-0.00902989	6.57307	0.00109692	0.973579	0.999651	Not Significant	SH3KBP1_8796
-0.0474652	8.00132	0.046072	0.830045	0.999651	Not Significant	NPC1_8638
-0.118831	7.63908	0.249503	0.617425	0.999651	Not Significant	PGK1_9366
0.0361144	5.97194	0.0147039	0.903485	0.999651	Not Significant	CLDN4_9883
0.125942	6.87066	0.233036	0.629282	0.999651	Not Significant	SELP_2362
0.0409823	6.72372	0.0239528	0.877005	0.999651	Not Significant	TGM1_10085
-0.0580041	7.34015	0.0565252	0.812075	0.999651	Not Significant	TSG101_3785
-0.0047006	7.88493	0.00044117	0.983242	0.999651	Not Significant	ITGA1_8913
-0.151554	7.7111	0.442719	0.505813	0.999651	Not Significant	KCNN4_11434
0.0770708	6.36189	0.0738639	0.785792	0.999651	Not Significant	SERPINF1_4081
-0.0858309	7.52677	0.132265	0.716095	0.999651	Not Significant	NPM1_1026
-0.0438628	7.47802	0.0337868	0.854161	0.999651	Not Significant	DIABLO_5066
-0.27783	6.78004	1.10378	0.293438	0.999651	Not Significant	FOXA1_8803
0.068759	6.46749	0.0595883	0.807148	0.999651	Not Significant	AFP_4483
0.196037	6.492	0.489597	0.484107	0.999651	Not Significant	CD3E_8286
0.656083	7.39759	7.00771	0.00811593	0.882694	Not Significant	XPO1_2508
0.0792649	6.14918	0.0735077	0.786296	0.999651	Not Significant	G3BP1_9662
0.944429	6.25758	9.56669	0.0019814	0.854005	Not Significant	EIF4E_2964
-0.0973787	6.61914	0.129217	0.719245	0.999651	Not Significant	GPER1_7167
0.0789775	7.19575	0.0983442	0.753826	0.999651	Not Significant	KLF4_4016
0.0434383	6.97265	0.0283635	0.866257	0.999651	Not Significant	TGFB1_39
-0.0892004	7.77767	0.156201	0.692679	0.999651	Not Significant	CCND2_7194
0.173207	7.10719	0.454572	0.500172	0.999651	Not Significant	ENG_2283
0.0666851	7.7236	0.0845613	0.771209	0.999651	Not Significant	MTNR1B_9350
-0.218161	7.2079	0.764105	0.382047	0.999651	Not Significant	TGFBI_4475
0.354633	7.84578	2.49099	0.1145	0.999651	Not Significant	HDAC3_2490
0.181788	7.92529	0.67538	0.411182	0.999651	Not Significant	JAG1_4953
0.0535256	7.69416	0.0550119	0.814561	0.999651	Not Significant	FABP2_6357
0.444609	6.46901	2.48768	0.114741	0.999651	Not Significant	AKT1_74
-0.323017	6.74332	1.48189	0.223479	0.999651	Not Significant	NCOA3_2889
-0.0970287	7.40188	0.165119	0.684486	0.999651	Not Significant	CCND3_6628
0.146113	6.42286	0.25879	0.610953	0.999651	Not Significant	POLR2F_9376
-0.425407	6.81657	2.61768	0.105679	0.999651	Not Significant	FST_11725
0.28559	6.46831	1.02562	0.31119	0.999651	Not Significant	SRSF2_6878
0.152988	6.98446	0.35062	0.553762	0.999651	Not Significant	PSMD10_10307
-0.297853	7.16429	1.33008	0.248791	0.999651	Not Significant	HNRNPF_9013
-0.303972	6.57829	1.22368	0.268639	0.999651	Not Significant	CLTC_3909
-0.0670427	7.23414	0.0743074	0.785166	0.999651	Not Significant	GATA1_4269
-0.00813835	6.80505	0.0009534	0.975367	0.999651	Not Significant	BDNF_273
-0.0171855	7.28205	0.00497122	0.94379	0.999651	Not Significant	ANXA2_2201
-0.165274	7.91086	0.543809	0.460858	0.999651	Not Significant	SCGB1A1_7897
-0.192916	6.21726	0.442579	0.50588	0.999651	Not Significant	CCR6_7836
-0.693669	6.63215	6.42382	0.01126	0.956449	Not Significant	PTPN11_1085
0.286813	6.68333	1.11034	0.292009	0.999651	Not Significant	MAP2K4_6752
0.46664	6.65363	2.97974	0.0843127	0.999651	Not Significant	KLF4_4014
-0.464505	7.11832	3.36704	0.0665131	0.999651	Not Significant	CBX3_8775
0.0594404	7.10796	0.0536183	0.816883	0.999651	Not Significant	STIP1_11263
0.0470029	6.55149	0.0292814	0.864131	0.999651	Not Significant	ATF4_5399
-0.216897	7.25849	0.789892	0.374133	0.999651	Not Significant	CDC42_1438
-0.196889	6.47355	0.495876	0.481318	0.999651	Not Significant	PICALM_12013
-0.570604	6.41429	4.05548	0.0440283	0.999651	Not Significant	TRPC1_7892
-0.222922	7.13578	0.767425	0.381015	0.999651	Not Significant	ENO1_5698
-0.323633	7.63333	1.92137	0.165706	0.999651	Not Significant	GHSR_8517
-0.221974	7.07271	0.662436	0.415701	0.999651	Not Significant	CTBP2_10923
0.0667307	7.16531	0.0723554	0.787938	0.999651	Not Significant	HLA-DMA_10251
-0.251962	6.84482	0.943988	0.331254	0.999651	Not Significant	TBK1_5793
-0.106666	7.65994	0.212439	0.644863	0.999651	Not Significant	XPC_2810
0.297039	6.94182	1.349	0.245454	0.999651	Not Significant	CD82_6783
-0.0995226	7.62877	0.187954	0.664625	0.999651	Not Significant	CYBA_3176
0.00304815	7.45313	0.000162198	0.989839	0.999651	Not Significant	SELE_1943
-0.367475	6.52316	1.70003	0.192285	0.999651	Not Significant	LAMP1_9582
-0.0956766	6.87933	0.134015	0.714304	0.999651	Not Significant	RECK_10977
-0.179664	6.40925	0.397225	0.528526	0.999651	Not Significant	MCL1_1646
0.104818	6.81801	0.160281	0.688898	0.999651	Not Significant	RBL2_7385
0.00362157	7.15509	0.000209639	0.988448	0.999651	Not Significant	ABCA1_1074
-0.00479408	6.84653	0.000342358	0.985238	0.999651	Not Significant	RBBP8_10868
0.0667483	7.40564	0.0771262	0.78123	0.999651	Not Significant	IL1R1_3340
-0.193053	6.6624	0.513697	0.473543	0.999651	Not Significant	KRT14_9131
-0.327849	6.49852	1.38534	0.239194	0.999651	Not Significant	RUNX2_2223
-0.0810956	6.91923	0.0990071	0.753024	0.999651	Not Significant	PSMD9_11673
0.00969298	6.76735	0.00130343	0.9712	0.999651	Not Significant	SMARCA4_2443
0.386632	6.38263	1.85636	0.173045	0.999651	Not Significant	SRSF3_11355
-0.00953912	7.4128	0.00158961	0.968197	0.999651	Not Significant	ATF6_9551
-0.265796	6.60859	0.942102	0.331738	0.999651	Not Significant	TPM3_8575
-0.370427	6.84789	2.00644	0.156632	0.999651	Not Significant	MYO7A_11321
-0.169097	6.09779	0.331817	0.564591	0.999651	Not Significant	PAFAH1B1_8338
-0.0597661	7.43915	0.0633903	0.801215	0.999651	Not Significant	CHRNA7_4092
0.239184	6.5105	0.751069	0.386138	0.999651	Not Significant	ADD1_4682
-0.30479	7.11579	1.44466	0.229386	0.999651	Not Significant	LY96_9798
0.52518	6.1864	3.21192	0.0731036	0.999651	Not Significant	MECP2_1569
-0.146644	7.28608	0.341347	0.559053	0.999651	Not Significant	BLM_3880
0.0613254	7.41069	0.0668576	0.795968	0.999651	Not Significant	OPA1_5721
-0.243406	6.96322	0.904389	0.341608	0.999651	Not Significant	HOXA10_8538
0.0542306	6.67926	0.0411195	0.839307	0.999651	Not Significant	TRPM7_10510
0.308072	6.46925	1.2253	0.268323	0.999651	Not Significant	PSMC2_8446
-0.200681	7.04324	0.617636	0.431927	0.999651	Not Significant	PSMC5_6223
-0.195823	6.72432	0.541474	0.461822	0.999651	Not Significant	WNT1_6625
-0.330671	7.80437	2.08158	0.149086	0.999651	Not Significant	IKBKE_8201
0.0274679	6.87501	0.0114093	0.914936	0.999651	Not Significant	TRIM28_5193
-0.260953	7.71393	1.29057	0.255942	0.999651	Not Significant	C1QBP_6303
0.08821	6.86905	0.117093	0.732208	0.999651	Not Significant	DRD3_2480
0.133269	6.71981	0.24201	0.622758	0.999651	Not Significant	MKI67_1333
0.419935	6.61833	2.33072	0.126843	0.999651	Not Significant	CAMK2A_6986
-0.223719	6.62865	0.661382	0.416072	0.999651	Not Significant	FMR1_1489
-0.339506	7.07537	1.74673	0.186288	0.999651	Not Significant	AP2B1_11414
-0.256946	6.70629	0.925309	0.336085	0.999651	Not Significant	ATF6_9552
0.0696957	6.85945	0.0709028	0.790027	0.999651	Not Significant	UBE2D1_2324
-0.204612	6.96013	0.641161	0.423291	0.999651	Not Significant	C5AR1_10422
0.0317319	6.25777	0.0122088	0.912018	0.999651	Not Significant	PIK3R2_7129
0.101698	6.83564	0.149703	0.698819	0.999651	Not Significant	TUBB_4531
0.0884441	7.02614	0.11862	0.730536	0.999651	Not Significant	HLA-DMB_9511
0.274957	7.47253	1.36055	0.243443	0.999651	Not Significant	SPINK1_5886
0.191759	7.04439	0.542583	0.461364	0.999651	Not Significant	IFI16_10608
-0.0504688	7.48095	0.0426857	0.836318	0.999651	Not Significant	ARSA_9826
-0.329249	6.80455	1.47002	0.225343	0.999651	Not Significant	PAX6_3489
0.131025	7.31951	0.29443	0.587396	0.999651	Not Significant	HSPA8_1663
-0.26235	7.01275	1.06637	0.301767	0.999651	Not Significant	GBA_2905
-0.169974	6.56029	0.38274	0.536141	0.999651	Not Significant	GATA6_9895
0.392668	6.94006	2.32581	0.127244	0.999651	Not Significant	LGALS9_12088
0.0861501	6.93852	0.113081	0.736663	0.999651	Not Significant	CRH_6054
-0.128358	6.39498	0.205184	0.650569	0.999651	Not Significant	FYN_1378
0.298072	7.18534	1.45296	0.228054	0.999651	Not Significant	IL27_7852
0.186628	7.02289	0.536763	0.463777	0.999651	Not Significant	CTCF_5837
0.159837	6.41982	0.316352	0.573808	0.999651	Not Significant	MUC16_5370
0.199544	6.04024	0.454659	0.500131	0.999651	Not Significant	TNFSF11_1544
-0.163477	6.32076	0.31753	0.573096	0.999651	Not Significant	FAS_431
0.151591	6.81143	0.324676	0.568811	0.999651	Not Significant	WEE1_8947
-0.0467893	7.80478	0.0418755	0.837857	0.999651	Not Significant	SPTBN1_10775
0.226431	6.8558	0.751013	0.386156	0.999651	Not Significant	GRIA1_10135
0.231809	7.08636	0.756772	0.38434	0.999651	Not Significant	SULT1A1_4803
0.00226668	7.46678	9.27967e-05	0.992314	0.999651	Not Significant	KLF5_8475
-0.0186771	6.593	0.0047501	0.945053	0.999651	Not Significant	BCL2L1_1116
0.48821	8.36785	5.24023	0.0220704	0.999651	Not Significant	SLC11A1_6893
0.206804	7.27295	0.709411	0.399639	0.999651	Not Significant	MME_3435
0.164015	6.97286	0.409814	0.522064	0.999651	Not Significant	HNRNPD_6723
0.253982	6.95461	0.958447	0.327578	0.999651	Not Significant	HSPA2_11512
0.122175	7.42597	0.258761	0.610972	0.999651	Not Significant	PLA2G2A_5558
0.243247	6.87576	0.873996	0.349851	0.999651	Not Significant	DLK1_9637
0.0594884	7.38455	0.0619905	0.803377	0.999651	Not Significant	OSM_9357
0.134227	7.45148	0.313169	0.575742	0.999651	Not Significant	PF4_7008
-0.0190757	7.59668	0.00668373	0.934842	0.999651	Not Significant	SDHB_6801
0.0148714	7.29013	0.00363692	0.951911	0.999651	Not Significant	BNIP3_8840
0.0588619	6.14025	0.0385351	0.844373	0.999651	Not Significant	S100B_2688
-0.214739	6.49152	0.596629	0.439867	0.999651	Not Significant	TERF1_7180
0.13513	6.67911	0.2563	0.612674	0.999651	Not Significant	SLC11A2_12098
0.0153907	7.14262	0.00365595	0.951786	0.999651	Not Significant	TP63_1036
0.095378	6.74199	0.124562	0.724138	0.999651	Not Significant	NBN_1940
0.481875	6.79636	3.12905	0.0769084	0.999651	Not Significant	LGALS3_1622
-0.172952	7.11513	0.428773	0.512592	0.999651	Not Significant	NOTCH1_628
-0.0619271	7.03152	0.056934	0.811409	0.999651	Not Significant	RAD23B_9043
0.0596362	7.6741	0.068668	0.793286	0.999651	Not Significant	SMARCC1_9406
-0.317099	7.00014	1.51966	0.217671	0.999651	Not Significant	FHL2_9095
0.368204	6.43565	1.7316	0.188207	0.999651	Not Significant	PKN1_12121
0.346011	6.1259	1.39043	0.238333	0.999651	Not Significant	CAV1_777
-0.110929	7.0215	0.187602	0.66492	0.999651	Not Significant	KCNQ1_1656
0.329629	6.8029	1.47457	0.224626	0.999651	Not Significant	TP53BP2_12009
0.244171	6.20969	0.714587	0.397925	0.999651	Not Significant	EFEMP1_11073
0.212559	6.87346	0.681996	0.4089	0.999651	Not Significant	ADCYAP1_9768
-0.195531	6.98867	0.587222	0.443495	0.999651	Not Significant	CDC20_4478
0.0917533	6.98019	0.12958	0.718868	0.999651	Not Significant	RAB8A_11956
-0.0143559	6.93478	0.00316423	0.955141	0.999651	Not Significant	HLA-DRB5_4963
0.200992	6.42218	0.512891	0.47389	0.999651	Not Significant	ABCA4_6068
-0.494859	6.47493	3.08295	0.0791168	0.999651	Not Significant	ADAM10_4224
-0.0882757	7.3749	0.131763	0.716611	0.999651	Not Significant	PTPN22_1694
-0.0793118	6.83718	0.08421	0.771671	0.999651	Not Significant	MYD88_2644
0.0768811	7.37582	0.0906615	0.763338	0.999651	Not Significant	CRYGD_12362
0.168928	6.33887	0.345949	0.556416	0.999651	Not Significant	FKBP5_6459
0.24718	7.61376	1.08576	0.297413	0.999651	Not Significant	ABCG8_10766
-0.393361	6.85626	2.2922	0.130026	0.999651	Not Significant	GPX1_3336
0.00676433	6.67867	0.000640447	0.97981	0.999651	Not Significant	EGFR_15
0.0549204	7.36407	0.0510422	0.82126	0.999651	Not Significant	TACR1_7063
0.0358463	7.31343	0.0213159	0.883922	0.999651	Not Significant	CAMK2A_6987
0.112414	7.68308	0.242858	0.62215	0.999651	Not Significant	GJB2_952
0.0911887	6.78076	0.116501	0.732861	0.999651	Not Significant	RPS6KA3_7526
0.132468	7.22623	0.2761	0.599269	0.999651	Not Significant	IRAK4_9364
0.128876	6.30036	0.203374	0.652011	0.999651	Not Significant	IL1A_661
-0.113558	7.1813	0.207759	0.64853	0.999651	Not Significant	BIRC2_4305
0.00904355	7.341	0.00142441	0.969894	0.999651	Not Significant	HSPA1A_1557
0.209546	6.86149	0.588514	0.442994	0.999651	Not Significant	NOD2_695
0.224027	6.8282	0.73739	0.390498	0.999651	Not Significant	SRD5A2_4596
-0.238972	7.30099	0.881606	0.347762	0.999651	Not Significant	JAK2_386
-0.0979985	6.75588	0.127969	0.720547	0.999651	Not Significant	RPS19_9464
0.391301	6.66135	2.09323	0.147953	0.999651	Not Significant	VIM_1818
0.0195884	7.53139	0.007044	0.933113	0.999651	Not Significant	TIRAP_9981
-0.466737	7.62442	3.94843	0.046915	0.999651	Not Significant	HUWE1_10704
-0.224621	7.1256	0.78363	0.376033	0.999651	Not Significant	RUNX1T1_7827
-0.171327	7.48176	0.526118	0.468243	0.999651	Not Significant	CDH13_6436
0.165036	6.38827	0.34382	0.557633	0.999651	Not Significant	DMD_2083
-0.146761	6.67806	0.297992	0.585144	0.999651	Not Significant	KCNN4_11436
-0.039703	6.76442	0.0218848	0.882394	0.999651	Not Significant	NCF2_8925
0.263081	7.72378	1.24075	0.265326	0.999651	Not Significant	AGTR2_4913
0.2576	7.31216	1.05064	0.30536	0.999651	Not Significant	ALOX15_6403
0.0376722	6.92648	0.0211014	0.884503	0.999651	Not Significant	MSX1_10156
0.0943796	7.39603	0.15532	0.693502	0.999651	Not Significant	FOLR1_10817
0.328113	6.44059	1.37452	0.241036	0.999651	Not Significant	NKX2-5_7627
-0.430637	6.82973	2.67726	0.101791	0.999651	Not Significant	DIO2_11059
0.354318	7.0446	1.92415	0.1654	0.999651	Not Significant	DDX58_3146
0.301635	7.71621	1.70467	0.191678	0.999651	Not Significant	TBX5_12148
-0.0711409	6.47086	0.0610031	0.804918	0.999651	Not Significant	ADRA1A_10227
0.166807	7.33225	0.477093	0.489742	0.999651	Not Significant	TRPV4_7709
0.116494	6.64362	0.181479	0.670105	0.999651	Not Significant	KLF5_8474
-0.127664	6.92951	0.237542	0.625987	0.999651	Not Significant	SELL_5234
-0.0549025	7.32462	0.0480774	0.826443	0.999651	Not Significant	THPO_9948
0.0411114	6.94475	0.0253756	0.873435	0.999651	Not Significant	CNR1_2076
-0.106329	6.55023	0.145732	0.702648	0.999651	Not Significant	VPS35_11110
0.23044	6.86596	0.788681	0.374499	0.999651	Not Significant	HSPA1A_1555
-0.125797	6.73818	0.226726	0.633962	0.999651	Not Significant	UBE3A_5352
-0.438332	6.96971	2.93265	0.086805	0.999651	Not Significant	PPIA_2215
0.0758418	6.82216	0.080262	0.776943	0.999651	Not Significant	SLC4A1_3418
0.132251	6.93085	0.267223	0.605201	0.999651	Not Significant	ETV6_4836
-0.236433	7.2529	0.945604	0.330841	0.999651	Not Significant	SCN1A_3860
-0.269538	7.50329	1.29937	0.254329	0.999651	Not Significant	LCAT_6953
-0.0103325	6.87755	0.00159414	0.968152	0.999651	Not Significant	AMH_4046
0.110638	6.61836	0.16278	0.68661	0.999651	Not Significant	KEAP1_4979
0.274281	7.39742	1.19195	0.274937	0.999651	Not Significant	HIST4H4_6016
0.214262	6.95883	0.675182	0.411251	0.999651	Not Significant	PRNP_914
-0.0644148	7.55454	0.0742076	0.785306	0.999651	Not Significant	DKK3_12073
-0.118201	7.23525	0.228157	0.632894	0.999651	Not Significant	CCL5_1118
0.138003	7.4371	0.330532	0.565346	0.999651	Not Significant	FSHR_3915
0.210512	6.85665	0.661008	0.416204	0.999651	Not Significant	WFS1_6689
-0.0587599	6.83218	0.0509655	0.821392	0.999651	Not Significant	KIF11_9123
-0.478733	6.96875	3.32099	0.0684008	0.999651	Not Significant	PITX2_7606
0.211721	7.26973	0.760353	0.383218	0.999651	Not Significant	TUBA1B_9497
-0.151638	6.88996	0.337994	0.560989	0.999651	Not Significant	PARP1_743
-0.457125	7.59251	3.88285	0.0487816	0.999651	Not Significant	PON1_542
0.589743	6.96312	4.79101	0.0286087	0.999651	Not Significant	GSK3B_560
-0.418566	7.2759	2.74429	0.0976023	0.999651	Not Significant	IDO1_3004
-0.230667	7.34334	0.87177	0.350466	0.999651	Not Significant	RHO_5206
-0.391519	6.14607	1.69655	0.192739	0.999651	Not Significant	SPTA1_9168
-0.574191	6.90132	4.92215	0.0265145	0.999651	Not Significant	MAPK9_4452
0.0152643	7.0272	0.00343183	0.953285	0.999651	Not Significant	RAB11A_7436
-0.0106842	6.35074	0.00138154	0.97035	0.999651	Not Significant	MYH7_4312
-0.0180064	6.42359	0.00413762	0.948712	0.999651	Not Significant	AQP1_4077
0.292265	7.45842	1.51131	0.21894	0.999651	Not Significant	ALOX5_3815
-0.460527	6.46391	2.72451	0.0988182	0.999651	Not Significant	NRG1_2087
0.272191	6.7341	1.03355	0.309327	0.999651	Not Significant	CDK5_3212
0.114137	7.59971	0.2447	0.620832	0.999651	Not Significant	CREBBP_819
0.222593	6.9623	0.741579	0.389155	0.999651	Not Significant	APOBEC3G_1278
-0.134933	7.43179	0.316654	0.573625	0.999651	Not Significant	TRPV6_12115
-0.219552	6.4119	0.610621	0.434554	0.999651	Not Significant	HUWE1_10700
-0.126047	6.7034	0.222058	0.637476	0.999651	Not Significant	LOX_7958
0.153392	7.14528	0.379495	0.537873	0.999651	Not Significant	NKX2-1_4972
-0.197072	6.6951	0.528586	0.467202	0.999651	Not Significant	TRIM5_5239
-0.0863663	7.32477	0.124478	0.724228	0.999651	Not Significant	CREM_10458
-0.0703424	6.8869	0.0685979	0.793389	0.999651	Not Significant	ACACA_12407
-0.593534	7.35456	5.61339	0.0178238	0.999651	Not Significant	COL3A1_4907
-0.0962346	6.80252	0.133719	0.714607	0.999651	Not Significant	ARRB2_3766
-0.064505	6.85978	0.0609721	0.804966	0.999651	Not Significant	ALDOA_9227
-0.0403153	7.49304	0.0280254	0.867049	0.999651	Not Significant	RAD23B_9046
0.81937	6.65049	8.57499	0.00340811	0.854005	Not Significant	CXCL1_6024
0.0673854	7.29669	0.0739791	0.785629	0.999651	Not Significant	CXCR2_3201
-0.0189641	7.03754	0.00531204	0.941899	0.999651	Not Significant	PRKACA_1344
0.336464	6.86048	1.61743	0.203451	0.999651	Not Significant	GSN_4984
-0.213502	7.64944	0.873597	0.349961	0.999651	Not Significant	SLCO1B1_3903
-0.073747	7.12105	0.0863514	0.768868	0.999651	Not Significant	ENG_2285
-0.111077	6.67438	0.157495	0.691473	0.999651	Not Significant	TGM2_2544
-0.27532	7.38325	1.30675	0.252983	0.999651	Not Significant	AGT_537
-0.17748	6.97154	0.483633	0.486781	0.999651	Not Significant	SIRT3_9441
-0.115951	7.22102	0.226088	0.63444	0.999651	Not Significant	AGER_1052
-0.105333	7.24484	0.188253	0.664375	0.999651	Not Significant	GDF5_9620
0.102024	6.72015	0.145671	0.702707	0.999651	Not Significant	GHR_3023
0.349885	7.1356	1.89494	0.168646	0.999651	Not Significant	PTMA_11822
0.0319004	6.55279	0.0124298	0.911229	0.999651	Not Significant	RBPJ_8326
0.148627	6.35325	0.246165	0.619789	0.999651	Not Significant	GSN_4983
0.2069	7.38108	0.710919	0.399139	0.999651	Not Significant	NOS2_936
0.413235	6.81988	2.4449	0.117907	0.999651	Not Significant	STMN1_5929
-0.20896	7.16872	0.702593	0.401914	0.999651	Not Significant	RETN_1739
0.281959	6.42171	0.986938	0.320492	0.999651	Not Significant	MYH10_12242
-0.00860684	6.59887	0.001005	0.97471	0.999651	Not Significant	MDM4_4786
-0.116594	6.47855	0.171964	0.678372	0.999651	Not Significant	MED1_7055
-0.137751	7.0151	0.289574	0.590494	0.999651	Not Significant	HNRNPF_9015
-0.019678	6.32358	0.00475691	0.945013	0.999651	Not Significant	RAC2_10959
0.221902	6.7995	0.688746	0.406591	0.999651	Not Significant	MMP3_1096
-0.355821	7.34853	2.17159	0.140581	0.999651	Not Significant	LOXL1_9588
0.137555	6.56743	0.241646	0.62302	0.999651	Not Significant	PRKDC_1615
-0.756496	7.56753	10.4778	0.00120821	0.854005	Not Significant	SLC12A3_11846
0.0539835	7.10002	0.0458599	0.830431	0.999651	Not Significant	PLG_2593
-0.0263408	6.35603	0.0086296	0.925986	0.999651	Not Significant	BAP1_10784
-0.152361	6.30461	0.281503	0.595718	0.999651	Not Significant	CD80_5775
0.225486	7.29948	0.845649	0.357786	0.999651	Not Significant	PRKG1_7328
0.14223	6.92956	0.302101	0.582568	0.999651	Not Significant	LHCGR_4994
0.0468442	7.45001	0.037982	0.845479	0.999651	Not Significant	TP63_1039
-0.0661148	7.4467	0.0767613	0.781735	0.999651	Not Significant	KITLG_5055
0.236698	7.34135	0.948292	0.330154	0.999651	Not Significant	CASK_12029
0.123932	6.60053	0.206854	0.649244	0.999651	Not Significant	SERPINB3_12459
0.0177232	6.47903	0.00405991	0.949195	0.999651	Not Significant	SH3KBP1_8792
0.445864	6.10008	2.29723	0.129605	0.999651	Not Significant	SUMO3_11124
-0.21722	7.33823	0.802023	0.370489	0.999651	Not Significant	HLA-DPA1_7634
-0.127784	6.39365	0.200465	0.654346	0.999651	Not Significant	EHMT2_8301
0.029373	7.92327	0.0177044	0.894148	0.999651	Not Significant	MUTYH_4255
-0.223248	6.73432	0.711931	0.398803	0.999651	Not Significant	CDH2_3700
-0.161992	6.7544	0.361634	0.5476	0.999651	Not Significant	E2F1_1144
-0.0266538	6.15915	0.00824059	0.927669	0.999651	Not Significant	TNFSF13_7236
0.738709	6.50592	5.99324	0.0143608	0.990123	Not Significant	CCL4_5616
-0.488347	7.03656	3.36662	0.0665302	0.999651	Not Significant	ID1_4106
0.00805773	6.82737	0.000946616	0.975455	0.999651	Not Significant	TRPC6_7617
0.0854732	7.15715	0.105327	0.745528	0.999651	Not Significant	SOX2_2358
0.563171	7.65355	5.75631	0.0164296	0.999651	Not Significant	RUNX1T1_7826
-0.392949	6.52823	1.95065	0.162516	0.999651	Not Significant	BNIP3_8842
-0.342837	7.3386	2.02698	0.154527	0.999651	Not Significant	NKX2-1_4971
0.14924	7.57305	0.416303	0.518788	0.999651	Not Significant	NR4A1_6717
0.150806	7.18537	0.35982	0.548606	0.999651	Not Significant	F9_4206
-0.212234	7.09265	0.672679	0.412119	0.999651	Not Significant	TRAF1_5639
-0.0198765	7.32583	0.00685829	0.933999	0.999651	Not Significant	GABRA1_10243
-0.504122	6.51776	3.25226	0.0713251	0.999651	Not Significant	ABCB11_10795
0.00447282	6.8109	0.000290375	0.986404	0.999651	Not Significant	CTSK_7740
0.149682	7.25487	0.371246	0.542326	0.999651	Not Significant	UBE2L3_5014
0.100124	6.56404	0.133265	0.715071	0.999651	Not Significant	HNF4A_1935
-0.225179	6.59357	0.685364	0.407746	0.999651	Not Significant	THBS1_1880
0.195573	6.96208	0.58511	0.444316	0.999651	Not Significant	EPO_2485
-0.0833136	7.32721	0.113216	0.736512	0.999651	Not Significant	ILF3_7473
-0.450031	6.63112	2.77209	0.0959206	0.999651	Not Significant	SH3KBP1_8795
-0.365066	7.22734	2.08784	0.148476	0.999651	Not Significant	RFC1_5947
-0.0057792	6.57339	0.000431459	0.983428	0.999651	Not Significant	RANBP2_6969
0.198281	7.32523	0.668709	0.413502	0.999651	Not Significant	RUNX2_2222
0.140601	7.20694	0.328422	0.56659	0.999651	Not Significant	SMPD1_10072
0.204928	7.06225	0.624317	0.429447	0.999651	Not Significant	HSPA1L_8730
-0.0139908	6.37673	0.00240839	0.960859	0.999651	Not Significant	PIK3R1_1111
-0.344072	7.99603	2.38149	0.12278	0.999651	Not Significant	RAB27A_9727
0.0881921	7.23554	0.130815	0.717589	0.999651	Not Significant	LRP6_6930
-0.380309	6.92976	2.0417	0.153039	0.999651	Not Significant	ATXN1_9610
-0.105386	6.52409	0.145873	0.702511	0.999651	Not Significant	HIF1A_99
0.00933751	6.9669	0.0012897	0.971352	0.999651	Not Significant	FOXP3_872
0.09639	6.57297	0.124069	0.724663	0.999651	Not Significant	NOS3_190
-0.280086	7.62773	1.48766	0.22258	0.999651	Not Significant	MC1R_3151
0.285301	7.87461	1.63314	0.20127	0.999651	Not Significant	SERPINA5_12246
-0.00624569	6.6398	0.000534568	0.981554	0.999651	Not Significant	DSP_7561
-0.681365	6.66919	6.13676	0.01324	0.969047	Not Significant	ANXA1_3820
0.0862322	6.60519	0.0972788	0.75512	0.999651	Not Significant	PRKAR2A_9034
0.256445	6.27886	0.77613	0.378327	0.999651	Not Significant	GCKR_6363
0.0248264	7.55719	0.00983104	0.921018	0.999651	Not Significant	PGF_4442
-0.104884	7.55421	0.193065	0.660378	0.999651	Not Significant	ADRA2B_9777
0.0823116	6.61208	0.0902666	0.763839	0.999651	Not Significant	CAPN2_8959
-0.241394	6.73224	0.80946	0.36828	0.999651	Not Significant	CCL17_9862
-0.0529923	6.44285	0.0359527	0.849613	0.999651	Not Significant	SLC22A5_7403
-0.455933	6.27136	2.41738	0.119995	0.999651	Not Significant	YWHAH_6595
-0.00821027	6.7709	0.000961907	0.975258	0.999651	Not Significant	RUVBL1_7075
-0.563936	6.7478	4.45196	0.0348612	0.999651	Not Significant	RPS6_8760
-0.0361266	6.97512	0.0200139	0.887498	0.999651	Not Significant	LBP_11537
-0.0331938	7.17376	0.0177504	0.894011	0.999651	Not Significant	IL1B_93
-0.0561908	6.67882	0.0421664	0.837303	0.999651	Not Significant	RAN_3121
0.207736	7.68188	0.830888	0.362016	0.999651	Not Significant	YWHAZ_1840
-0.32094	6.79456	1.3869	0.23893	0.999651	Not Significant	BTK_3631
0.0227829	6.69262	0.00707373	0.932973	0.999651	Not Significant	ITGA3_4992
-0.486647	7.16158	3.79014	0.0515552	0.999651	Not Significant	PTPN1_3046
-0.396609	6.56051	2.0294	0.154281	0.999651	Not Significant	ACACA_12408
-0.130767	6.54976	0.225308	0.635025	0.999651	Not Significant	EPCAM_4875
0.0273421	6.40487	0.00929079	0.923212	0.999651	Not Significant	RBX1_2728
0.0491873	7.61809	0.0451288	0.831767	0.999651	Not Significant	MITF_4351
-0.0251698	7.11489	0.0089229	0.924743	0.999651	Not Significant	HLA-E_3475
-0.155784	7.3478	0.422066	0.515908	0.999651	Not Significant	ILF3_7471
-0.233337	7.42687	0.893411	0.344555	0.999651	Not Significant	A2M_4709
0.461198	7.31509	3.50479	0.0611918	0.999651	Not Significant	RBPJ_8327
-0.442927	6.3785	2.45073	0.11747	0.999651	Not Significant	NR3C1_583
-0.26941	7.5447	1.33896	0.247217	0.999651	Not Significant	IQGAP1_5407
-0.222082	7.14694	0.788804	0.374462	0.999651	Not Significant	XPO1_2509
0.0526239	7.14259	0.0426082	0.836465	0.999651	Not Significant	F11_6765
-0.199537	7.06974	0.569208	0.450574	0.999651	Not Significant	NCK1_5125
-0.399227	6.38754	1.99494	0.157825	0.999651	Not Significant	NRG1_2088
-0.342696	6.63536	1.61742	0.203452	0.999651	Not Significant	TNFRSF10B_3049
-0.0251594	6.94654	0.0093814	0.922839	0.999651	Not Significant	CD80_5776
-0.0356295	7.04462	0.0189123	0.890618	0.999651	Not Significant	WT1_1328
0.0625583	7.07285	0.0571189	0.811109	0.999651	Not Significant	NR1I3_11390
-0.122106	6.70519	0.202118	0.653017	0.999651	Not Significant	DYNLL1_9629
0.0531967	6.06613	0.0327692	0.85635	0.999651	Not Significant	SMARCA2_6809
0.16008	6.95276	0.392804	0.530829	0.999651	Not Significant	IFNG_219
-0.457737	6.16991	2.46099	0.116705	0.999651	Not Significant	FLOT1_9974
-0.0384127	7.08069	0.0225862	0.880538	0.999651	Not Significant	RXRA_1962
-0.434371	7.2452	2.86122	0.0907385	0.999651	Not Significant	PRKAA1_3224
0.0786284	7.1244	0.0976958	0.754612	0.999651	Not Significant	GC_4765
0.362037	7.04015	1.96502	0.160977	0.999651	Not Significant	TRPC1_7891
-0.0510825	5.95587	0.0292179	0.864277	0.999651	Not Significant	WRN_3308
0.0519269	6.82979	0.0390156	0.843418	0.999651	Not Significant	SERPINE1_392
0.178982	6.56029	0.418671	0.517601	0.999651	Not Significant	LEPR_1312
-0.10565	6.76568	0.154282	0.694477	0.999651	Not Significant	SRSF3_11353
-0.178788	7.34256	0.54089	0.462064	0.999651	Not Significant	COPS5_5151
-0.122844	6.50333	0.190987	0.662096	0.999651	Not Significant	GPC3_7362
0.188307	7.10758	0.541168	0.461949	0.999651	Not Significant	SOCS3_2300
-0.0037025	7.32589	0.000237628	0.987701	0.999651	Not Significant	ENO2_8707
0.140281	7.43213	0.349745	0.554258	0.999651	Not Significant	DTNBP1_6075
-0.249715	7.33472	1.06987	0.300974	0.999651	Not Significant	MAPRE1_10369
0.285524	7.09216	1.26237	0.261202	0.999651	Not Significant	SERPING1_6981
-0.0626749	7.17339	0.0644482	0.799599	0.999651	Not Significant	PARK2_1156
0.793596	6.61892	8.39964	0.00375296	0.854005	Not Significant	YWHAQ_2957
0.00101709	6.82265	1.70627e-05	0.996704	0.999651	Not Significant	HMGB1_1196
-0.185832	7.2951	0.576423	0.447718	0.999651	Not Significant	U2AF2_8988
0.351118	7.13213	1.80253	0.179407	0.999651	Not Significant	ABCG1_9749
-0.424049	7.08347	2.78136	0.0953673	0.999651	Not Significant	SCN1A_3861
-0.09881	7.30728	0.162787	0.686603	0.999651	Not Significant	TBP_2463
-0.0682271	6.98153	0.068073	0.794163	0.999651	Not Significant	RAC1_587
-0.188896	7.64597	0.680815	0.409306	0.999651	Not Significant	NCOR1_3582
0.409172	6.88746	2.40742	0.120761	0.999651	Not Significant	UBA1_10203
-0.48566	6.88941	3.57685	0.0585903	0.999651	Not Significant	PCNA_1101
-0.137846	7.18965	0.31369	0.575424	0.999651	Not Significant	ATXN2_7014
0.200717	6.98894	0.595183	0.440422	0.999651	Not Significant	CD3E_8283
-0.0111204	6.94723	0.00189543	0.965274	0.999651	Not Significant	FOSL1_12290
0.145263	6.31189	0.250067	0.617028	0.999651	Not Significant	NEDD9_10487
0.0107545	6.7719	0.00164282	0.967669	0.999651	Not Significant	IL22_5035
0.260242	6.9178	1.02121	0.312233	0.999651	Not Significant	ADIPOR2_8952
0.197528	6.62511	0.528581	0.467204	0.999651	Not Significant	OLR1_4285
-0.192252	6.6807	0.505148	0.477247	0.999651	Not Significant	TYR_5898
-0.248208	7.74057	1.17753	0.277858	0.999651	Not Significant	AXIN2_12300
-0.28357	6.9669	1.21374	0.270593	0.999651	Not Significant	VAMP2_11136
-0.375338	6.72137	2.00283	0.157006	0.999651	Not Significant	PROCR_6343
-0.795771	6.34943	7.69873	0.00552598	0.854005	Not Significant	SPAST_6971
-0.315596	7.00175	1.50069	0.220565	0.999651	Not Significant	F9_4209
-0.0327386	6.80371	0.0156272	0.900516	0.999651	Not Significant	RELN_6865
0.551266	7.61056	5.35658	0.0206442	0.999651	Not Significant	VEGFA_26
0.187941	7.10683	0.56251	0.453251	0.999651	Not Significant	MME_3436
0.21814	6.66868	0.655648	0.418101	0.999651	Not Significant	SSB_7282
-0.290076	7.03938	1.27988	0.257921	0.999651	Not Significant	HSPA9_5268
-0.295989	7.13285	1.35889	0.24373	0.999651	Not Significant	PAH_3723
0.302681	7.24261	1.54837	0.213376	0.999651	Not Significant	CD14_1005
-0.246788	6.03617	0.696699	0.403895	0.999651	Not Significant	SCD_10663
-0.383337	7.6143	2.76283	0.0964772	0.999651	Not Significant	PPIB_10638
-0.012075	7.2443	0.00240053	0.960923	0.999651	Not Significant	PRKCD_1139
-0.0251453	6.71913	0.00872567	0.925577	0.999651	Not Significant	PARK2_1157
0.0611628	6.93868	0.0573904	0.810669	0.999651	Not Significant	SNRPB_10675
0.000209605	7.42114	2.64294e-07	0.99959	0.999856	Not Significant	ITGB2_1710
-0.297627	7.27729	1.47295	0.224881	0.999651	Not Significant	CD2_11612
-0.123473	6.82412	0.212697	0.644662	0.999651	Not Significant	FGA_2801
-0.618552	6.69902	5.11066	0.0237792	0.999651	Not Significant	ATXN2_7016
-0.181057	6.88893	0.489081	0.484338	0.999651	Not Significant	TUBB_4530
0.159325	6.28585	0.310063	0.577642	0.999651	Not Significant	PCBP1_8565
-0.20398	6.83937	0.585139	0.444305	0.999651	Not Significant	RAD9A_10865
-0.355979	7.30605	2.16303	0.141366	0.999651	Not Significant	SGK1_4728
-0.284679	7.55834	1.50342	0.220145	0.999651	Not Significant	ITGB4_4721
0.0802262	7.57968	0.118516	0.73065	0.999651	Not Significant	CTLA4_545
0.316096	7.32617	1.71769	0.189991	0.999651	Not Significant	CD63_6334
-0.124674	7.118	0.24811	0.618409	0.999651	Not Significant	LYZ_11446
-0.433631	6.96942	2.75148	0.0971644	0.999651	Not Significant	IL17A_720
0.29529	6.99313	1.2735	0.259111	0.999651	Not Significant	GRIA2_11094
-0.21665	7.887	0.905893	0.341206	0.999651	Not Significant	PDE4D_5726
0.189181	7.49249	0.610926	0.434439	0.999651	Not Significant	SMURF1_9844
0.0605229	7.3069	0.054421	0.815542	0.999651	Not Significant	SMPD1_10073
0.0645661	6.37654	0.0521285	0.8194	0.999651	Not Significant	AGTR1_674
-0.0879815	7.15076	0.121663	0.727238	0.999651	Not Significant	MEFV_2619
0.199514	6.47302	0.513666	0.473556	0.999651	Not Significant	CDK2_991
0.114506	6.54175	0.167603	0.682251	0.999651	Not Significant	STAT1_912
-0.26437	7.09663	1.05998	0.303219	0.999651	Not Significant	PF4_7006
-0.609727	6.7918	5.26365	0.0217754	0.999651	Not Significant	HTR3A_9244
-0.321093	5.90879	1.11527	0.290939	0.999651	Not Significant	CD19_11379
-0.0258405	6.44773	0.00829692	0.927423	0.999651	Not Significant	PRKDC_1614
0.286416	6.17162	0.961497	0.32681	0.999651	Not Significant	IL3_8145
-0.114558	7.05699	0.195387	0.65847	0.999651	Not Significant	SF3B1_7305
0.238339	6.76794	0.789056	0.374386	0.999651	Not Significant	SFPQ_7430
-0.171145	6.48065	0.378691	0.538304	0.999651	Not Significant	PSME3_8042
-0.119729	7.28637	0.242651	0.622298	0.999651	Not Significant	ABCC4_7981
0.169126	6.99259	0.429617	0.512177	0.999651	Not Significant	SCN5A_1572
0.254934	6.98621	0.99281	0.319057	0.999651	Not Significant	RAD9A_10862
0.232806	7.42697	0.944803	0.331046	0.999651	Not Significant	TGFBI_4474
-0.212128	6.54978	0.541847	0.461668	0.999651	Not Significant	CYP27B1_7153
0.0669953	6.69888	0.0600566	0.806407	0.999651	Not Significant	FGF7_8125
0.136669	7.03349	0.285673	0.593007	0.999651	Not Significant	RIPK1_3568
0.0709398	7.6759	0.095512	0.757283	0.999651	Not Significant	TCP1_7887
0.192347	7.78824	0.730218	0.392813	0.999651	Not Significant	IL18_683
-0.0129646	7.24333	0.00278656	0.957901	0.999651	Not Significant	PRKAB1_6864
-0.231163	6.95803	0.799608	0.371211	0.999651	Not Significant	HSPB1_1789
0.044283	7.36413	0.0342747	0.853124	0.999651	Not Significant	TSC2_2724
0.158104	7.32667	0.430189	0.511896	0.999651	Not Significant	IL2RB_7691
0.166189	7.39944	0.476143	0.490175	0.999651	Not Significant	SLC6A4_130
0.122712	6.61501	0.196802	0.657315	0.999651	Not Significant	PRKG1_7327
-0.471165	7.57368	3.86674	0.0492522	0.999651	Not Significant	PRKCG_6584
-0.569293	6.70904	4.33459	0.0373454	0.999651	Not Significant	UBTF_11585
0.0166052	7.67834	0.00530062	0.941961	0.999651	Not Significant	COL5A1_9430
-0.105518	6.92787	0.156483	0.692415	0.999651	Not Significant	PRMT5_7088
0.0603001	7.62651	0.0669804	0.795785	0.999651	Not Significant	PGF_4446
-0.332918	6.42929	1.38168	0.239816	0.999651	Not Significant	CLDN4_9888
0.0163691	6.46064	0.00344222	0.953215	0.999651	Not Significant	IRF7_8151
-0.444134	7.31014	3.36138	0.066742	0.999651	Not Significant	NR3C2_5389
0.0535818	6.36057	0.0359442	0.849631	0.999651	Not Significant	CCL2_416
0.168155	6.61539	0.38355	0.535709	0.999651	Not Significant	POSTN_7670
-0.0897067	6.53309	0.10331	0.747893	0.999651	Not Significant	TFR2_11693
0.0608477	7.22054	0.061015	0.804899	0.999651	Not Significant	CTNNB1_146
0.0870316	7.358	0.118562	0.7306	0.999651	Not Significant	BDKRB2_5339
0.16009	6.81798	0.358689	0.549235	0.999651	Not Significant	FUS_3074
0.0808861	6.26441	0.0785327	0.779296	0.999651	Not Significant	VEGFA_24
-0.311979	6.92033	1.47478	0.224592	0.999651	Not Significant	IL4R_1906
-0.150233	6.95566	0.338099	0.560929	0.999651	Not Significant	MAPK7_7768
-0.0491837	6.67198	0.0328107	0.85626	0.999651	Not Significant	LTA_1248
-0.341503	7.45643	2.05425	0.151782	0.999651	Not Significant	ITLN1_10646
-0.287907	6.8082	1.19514	0.274295	0.999651	Not Significant	ARNTL_10040
0.362892	6.2983	1.56296	0.211232	0.999651	Not Significant	UBE2D1_2323
-0.195888	7.21128	0.607507	0.435728	0.999651	Not Significant	YWHAG_5573
-0.210477	7.01228	0.680688	0.40935	0.999651	Not Significant	MLH1_657
0.020199	7.57566	0.00745562	0.931191	0.999651	Not Significant	OCA2_10752
0.0729364	7.32532	0.0887813	0.765732	0.999651	Not Significant	F11_6763
-0.279289	6.99701	1.19582	0.274159	0.999651	Not Significant	DNMT3A_4063
0.10268	6.60629	0.144106	0.704233	0.999651	Not Significant	NEDD8_7374
0.00933616	6.32975	0.00107913	0.973794	0.999651	Not Significant	RBP4_3391
-0.0376583	6.69889	0.0199305	0.887731	0.999651	Not Significant	XPA_5085
-0.0957829	6.88022	0.136999	0.711283	0.999651	Not Significant	GAL_11973
-0.163752	6.77812	0.370611	0.542671	0.999651	Not Significant	NUP98_6606
-0.139955	7.59594	0.325909	0.568078	0.999651	Not Significant	FCER1A_8995
0.291196	6.63653	1.10251	0.293715	0.999651	Not Significant	MET_738
0.194646	7.66617	0.680357	0.409464	0.999651	Not Significant	POLR2H_8072
0.263759	7.12011	1.08403	0.297799	0.999651	Not Significant	TUBB3_7146
0.189948	6.40105	0.450739	0.501984	0.999651	Not Significant	ACKR3_8654
0.427567	7.42255	3.05631	0.0804239	0.999651	Not Significant	ABCC1_3005
-0.2361	7.60275	1.03612	0.308726	0.999651	Not Significant	TNFRSF9_11099
0.0969978	6.63448	0.128418	0.720078	0.999651	Not Significant	CUL3_5819
-0.140929	7.48503	0.359367	0.548858	0.999651	Not Significant	PLTP_9600
0.0452444	8.01016	0.0428444	0.836019	0.999651	Not Significant	GNAI3_10250
-0.493888	7.30061	4.15316	0.0415568	0.999651	Not Significant	TIAM1_9172
0.157316	6.87643	0.35433	0.551672	0.999651	Not Significant	UNG_7135
-0.239471	7.68966	1.09559	0.295236	0.999651	Not Significant	SNRPB_10670
0.0136681	6.71445	0.00248445	0.960246	0.999651	Not Significant	TNPO3_11301
-0.111326	6.55559	0.160956	0.688278	0.999651	Not Significant	IGF2R_5430
0.136213	6.54684	0.248012	0.618479	0.999651	Not Significant	SMAD4_1243
0.298844	6.99537	1.37607	0.240772	0.999651	Not Significant	C1QA_9180
0.15383	7.45972	0.421432	0.516223	0.999651	Not Significant	HSD11B2_7566
0.045934	7.21044	0.0342156	0.853249	0.999651	Not Significant	TIMP2_2346
0.161117	7.11653	0.389619	0.5325	0.999651	Not Significant	CDC34_7728
0.286035	7.13332	1.30352	0.253572	0.999651	Not Significant	FOXP3_877
0.305524	6.85549	1.38945	0.238499	0.999651	Not Significant	NR0B2_8963
0.0935695	7.41537	0.14275	0.705562	0.999651	Not Significant	CAV1_778
-0.144773	7.47853	0.347637	0.555454	0.999651	Not Significant	CALCA_2649
-0.330423	6.29347	1.32901	0.248982	0.999651	Not Significant	HLA-DRB5_4967
-0.15133	7.27639	0.377395	0.539001	0.999651	Not Significant	NGFR_3479
0.310566	6.67114	1.328	0.249161	0.999651	Not Significant	MAPK14_410
0.220125	8.25158	1.04719	0.306154	0.999651	Not Significant	IDS_11908
-0.0741553	7.1999	0.0915826	0.762175	0.999651	Not Significant	HDAC4_4369
-0.0395548	7.71538	0.0295899	0.863424	0.999651	Not Significant	CHRNB4_10118
-0.0841117	7.39814	0.118778	0.730363	0.999651	Not Significant	PRKACA_1345
0.144278	7.37467	0.333616	0.563537	0.999651	Not Significant	UBE2E1_12161
-0.347885	7.47395	1.97114	0.160326	0.999651	Not Significant	IL17A_719
-0.274473	7.29386	1.25308	0.262965	0.999651	Not Significant	NOS1_2579
-0.432829	6.86234	2.66342	0.10268	0.999651	Not Significant	CFL1_4226
0.0300809	6.61502	0.0123265	0.911597	0.999651	Not Significant	COL4A2_12344
0.423733	7.33039	3.09129	0.0787125	0.999651	Not Significant	PRPF19_12391
0.374353	6.98973	2.0942	0.147859	0.999651	Not Significant	CUL2_7725
0.594731	7.07208	5.42755	0.0198215	0.999651	Not Significant	FAAH_9545
-0.12503	6.06951	0.180583	0.670873	0.999651	Not Significant	IRF6_9698
-0.0670226	6.7808	0.0643713	0.799716	0.999651	Not Significant	PIK3CG_1869
-0.0591218	7.122	0.0539244	0.81637	0.999651	Not Significant	NR4A2_7264
0.191401	7.31906	0.617792	0.431869	0.999651	Not Significant	CXCR4_233
-0.000803631	6.47563	8.00885e-06	0.997742	0.999718	Not Significant	SLC6A2_5620
0.285804	6.35472	0.997253	0.317976	0.999651	Not Significant	JAK3_5196
-0.458949	6.49441	2.73138	0.0983944	0.999651	Not Significant	SGK1_4724
-0.239431	6.91592	0.810676	0.367921	0.999651	Not Significant	ITGAM_3430
-0.0435411	6.56798	0.0253494	0.8735	0.999651	Not Significant	FASN_4126
-0.0153098	7.51314	0.00426701	0.947917	0.999651	Not Significant	TUBB3_7142
-0.143294	6.93265	0.301169	0.58315	0.999651	Not Significant	EMD_7796
0.308516	7.40237	1.66484	0.196951	0.999651	Not Significant	NUMA1_8170
-0.3232	6.81849	1.50863	0.219348	0.999651	Not Significant	NOX1_6662
0.21867	6.34695	0.580845	0.445981	0.999651	Not Significant	AKT1_73
0.238245	6.90646	0.866603	0.351897	0.999651	Not Significant	GRIN2A_5261
0.200387	7.41569	0.70795	0.400125	0.999651	Not Significant	LY96_9796
-0.0107523	7.63157	0.00216531	0.962886	0.999651	Not Significant	CLDN4_9884
0.0768377	6.59133	0.0785697	0.779245	0.999651	Not Significant	CCND2_7192
-0.314868	6.41495	1.24161	0.265162	0.999651	Not Significant	MAOB_7113
0.205474	7.02381	0.648165	0.420769	0.999651	Not Significant	CBX5_6201
0.0352733	6.46517	0.0159775	0.899414	0.999651	Not Significant	TICAM1_11054
-0.0929197	6.75639	0.120819	0.728148	0.999651	Not Significant	MDC1_8970
-0.209851	7.46408	0.789217	0.374337	0.999651	Not Significant	ZEB1_4555
-0.352234	7.59818	2.21787	0.136421	0.999651	Not Significant	COL1A2_3220
-0.0684229	7.18731	0.0769406	0.781487	0.999651	Not Significant	GLRA1_9508
-0.158456	6.8912	0.364032	0.546275	0.999651	Not Significant	GSTM3_7112
-0.105606	7.4638	0.196013	0.657958	0.999651	Not Significant	DDX5_6155
-0.244542	7.48287	0.978823	0.32249	0.999651	Not Significant	SSTR2_7661
-0.0510647	6.88946	0.0383819	0.844678	0.999651	Not Significant	KAT2B_2668
0.178607	6.4362	0.393034	0.530709	0.999651	Not Significant	ESRRA_8123
0.494362	6.50383	2.93753	0.0865429	0.999651	Not Significant	AQP3_11776
-0.122956	6.43097	0.191839	0.66139	0.999651	Not Significant	MX1_6740
0.113672	7.35392	0.225856	0.634614	0.999651	Not Significant	SOX10_10324
0.0779583	6.23961	0.0730146	0.786997	0.999651	Not Significant	STAT3_183
0.0598042	6.8232	0.0525841	0.818626	0.999651	Not Significant	USP7_6185
-0.234857	6.97493	0.835254	0.360758	0.999651	Not Significant	CFLAR_2814
-0.292024	6.83348	1.20167	0.272989	0.999651	Not Significant	MED1_7053
0.323862	7.32535	1.67965	0.194972	0.999651	Not Significant	LOX_7957
-0.275089	6.79748	1.0865	0.297249	0.999651	Not Significant	CEACAM5_7148
-0.529765	6.28594	3.39608	0.0653517	0.999651	Not Significant	SFTPA1_6497
0.176196	6.87318	0.458048	0.498538	0.999651	Not Significant	DDR1_8861
0.434597	7.24068	3.02945	0.0817658	0.999651	Not Significant	FLI1_9003
-0.0285705	6.94044	0.0121704	0.912156	0.999651	Not Significant	ATXN2_7015
-0.163975	6.59389	0.365531	0.54545	0.999651	Not Significant	HLA-DQA1_756
-0.0571684	6.52889	0.0432176	0.835316	0.999651	Not Significant	NTRK3_8832
-0.101861	6.76493	0.142795	0.705518	0.999651	Not Significant	DKK1_3113
0.295353	6.65121	1.1602	0.281424	0.999651	Not Significant	CHEK1_1992
0.232903	7.22153	0.900741	0.342583	0.999651	Not Significant	TBX21_7367
0.388448	7.2201	2.47414	0.115733	0.999651	Not Significant	CAST_11606
0.103133	6.46897	0.136172	0.712117	0.999651	Not Significant	PSIP1_3804
0.146977	6.28079	0.260311	0.609907	0.999651	Not Significant	FCER2_8879
0.059341	6.74656	0.0506032	0.822017	0.999651	Not Significant	EPCAM_4872
0.355093	6.61214	1.65614	0.198125	0.999651	Not Significant	SLCO1B3_10829
-0.161351	7.04983	0.402295	0.525906	0.999651	Not Significant	FGF2_1044
-0.0605197	6.88945	0.0546212	0.815209	0.999651	Not Significant	DBH_5845
-0.0545713	7.33297	0.0516405	0.820233	0.999651	Not Significant	FCER1A_9000
-0.0804734	7.119	0.103752	0.747372	0.999651	Not Significant	MCM2_6033
0.179179	6.52391	0.395364	0.529493	0.999651	Not Significant	PDPN_6913
0.28529	6.96342	1.23248	0.266924	0.999651	Not Significant	TXNIP_9202
0.0414106	7.01894	0.0266403	0.870346	0.999651	Not Significant	CHRNA7_4090
0.116372	6.89247	0.190177	0.66277	0.999651	Not Significant	LDHA_7515
0.265042	7.59387	1.16942	0.279521	0.999651	Not Significant	CBX5_6198
-0.226427	6.69326	0.719268	0.396384	0.999651	Not Significant	CHRNB2_11035
-0.130583	7.04587	0.24349	0.621697	0.999651	Not Significant	SQSTM1_2013
-0.0714452	6.97327	0.0768167	0.781659	0.999651	Not Significant	STAT5A_3012
0.43591	6.30976	2.21623	0.136566	0.999651	Not Significant	DAG1_9305
0.035146	6.68346	0.0168046	0.896857	0.999651	Not Significant	SPTA1_9169
0.635492	6.85717	5.64338	0.0175214	0.999651	Not Significant	SLC29A1_10578
-0.0255552	6.46676	0.0084717	0.926665	0.999651	Not Significant	RYR2_6128
0.635368	6.57196	4.94175	0.0262155	0.999651	Not Significant	MDM4_4789
0.197536	6.48377	0.486844	0.485338	0.999651	Not Significant	AGTR2_4914
-0.0722536	7.16327	0.08171	0.774993	0.999651	Not Significant	AIP_10430
-0.322499	7.53787	1.84677	0.174159	0.999651	Not Significant	LOX_7959
-0.285988	6.90477	1.22353	0.268669	0.999651	Not Significant	GCKR_6362
-0.315581	6.86561	1.49284	0.221776	0.999651	Not Significant	CFI_11519
-0.0897003	7.7256	0.154916	0.693881	0.999651	Not Significant	CD3G_10895
0.088644	7.08844	0.123724	0.72503	0.999651	Not Significant	IL32_9961
-0.000763197	7.16819	8.33521e-06	0.997696	0.999718	Not Significant	LIG1_12422
-0.286436	6.38743	1.01454	0.313818	0.999651	Not Significant	HBEGF_6517
-0.0939849	6.39541	0.109742	0.740438	0.999651	Not Significant	SHOX_11836
0.0975066	6.05412	0.107741	0.742731	0.999651	Not Significant	PSAP_10179
-0.193561	7.70096	0.69386	0.404855	0.999651	Not Significant	RYR2_6126
-0.269876	7.87549	1.45489	0.227745	0.999651	Not Significant	MVP_11008
-0.2223	7.12923	0.780592	0.37696	0.999651	Not Significant	HSF1_4010
0.00288005	6.95458	0.000123597	0.99113	0.999651	Not Significant	GRIN2B_3415
0.231867	6.44425	0.683658	0.40833	0.999651	Not Significant	SCN9A_9855
0.032488	6.79295	0.0147258	0.903414	0.999651	Not Significant	MTNR1B_9353
0.276064	6.8064	1.0861	0.297337	0.999651	Not Significant	TTK_10685
-0.330397	6.58073	1.39604	0.237387	0.999651	Not Significant	IL5_4715
0.0290165	6.91508	0.0128698	0.909678	0.999651	Not Significant	ATXN3_4419
-0.488409	6.93765	3.58251	0.0583909	0.999651	Not Significant	TRPC1_7890
0.62906	6.66024	5.29057	0.0214411	0.999651	Not Significant	MAP2K2_5943
-0.378741	6.59651	1.93817	0.163867	0.999651	Not Significant	SRC_406
0.122705	6.39469	0.1817	0.669917	0.999651	Not Significant	ZBTB16_8097
-0.118917	6.68698	0.199507	0.655119	0.999651	Not Significant	MS4A2_11288
-0.245573	7.14857	0.96609	0.325657	0.999651	Not Significant	NRAS_2496
0.117982	6.73343	0.194495	0.659202	0.999651	Not Significant	CSF2RB_12365
-0.354741	6.16828	1.48226	0.223422	0.999651	Not Significant	LOX_7956
-0.209708	7.83306	0.85097	0.356278	0.999651	Not Significant	TLR9_1320
0.174117	6.67704	0.417892	0.517991	0.999651	Not Significant	MEF2A_8632
0.222343	6.89359	0.747126	0.387388	0.999651	Not Significant	HDAC3_2491
-0.136971	6.55037	0.24138	0.623211	0.999651	Not Significant	P4HB_8741
-0.255394	7.20003	1.07914	0.298889	0.999651	Not Significant	BARD1_5883
-0.0385522	7.27382	0.024742	0.875012	0.999651	Not Significant	EEF1A1_4117
-0.0686334	6.81741	0.0683405	0.793768	0.999651	Not Significant	CDC27_6193
-0.231891	7.44555	0.910939	0.339865	0.999651	Not Significant	NAT2_1009
-0.223772	6.36132	0.604253	0.43696	0.999651	Not Significant	ADAM10_4220
-0.325009	7.3433	1.83481	0.175561	0.999651	Not Significant	PER2_9646
0.318102	7.65582	1.86424	0.172136	0.999651	Not Significant	PER2_9645
-0.461939	6.8272	3.00965	0.0827704	0.999651	Not Significant	TSG101_3782
-0.160167	7.29271	0.396951	0.528668	0.999651	Not Significant	TNFRSF9_11100
0.0268283	6.80669	0.0101469	0.919763	0.999651	Not Significant	LIPE_11786
-0.514505	6.6443	3.63089	0.0567166	0.999651	Not Significant	LAMC1_11936
-0.179396	6.79842	0.464881	0.495352	0.999651	Not Significant	PTGS2_135
0.0639191	7.08125	0.0633239	0.801318	0.999651	Not Significant	ID2_8738
0.0882342	6.91852	0.119459	0.729622	0.999651	Not Significant	KCNJ2_8235
0.166232	7.97056	0.51613	0.472497	0.999651	Not Significant	MAX_7756
0.250443	7.19049	0.9441	0.331226	0.999651	Not Significant	ADRB2_551
-0.117685	7.3808	0.233253	0.629122	0.999651	Not Significant	EIF2AK2_2793
0.227775	7.121	0.80999	0.368123	0.999651	Not Significant	SPP1_746
0.0539162	6.93695	0.0442538	0.833382	0.999651	Not Significant	PSMA3_7967
0.622449	6.98626	5.44719	0.0195998	0.999651	Not Significant	RRM1_10189
0.065479	6.8923	0.0640548	0.800198	0.999651	Not Significant	RAD21_11825
-0.07962	6.77037	0.0873276	0.767602	0.999651	Not Significant	FPR1_11302
0.160336	7.32374	0.439609	0.507311	0.999651	Not Significant	IFIH1_6427
-0.306415	6.88078	1.30658	0.253014	0.999651	Not Significant	PDPK1_5972
-0.0528906	6.69843	0.0395329	0.842397	0.999651	Not Significant	AHR_1972
0.0467179	6.3446	0.0263776	0.870982	0.999651	Not Significant	KAT2A_8887
0.0300604	6.07832	0.0105005	0.918382	0.999651	Not Significant	NUMA1_8166
-0.435336	6.37259	2.34374	0.125788	0.999651	Not Significant	INPP5D_9915
0.180992	7.48247	0.591518	0.441833	0.999651	Not Significant	KPNA4_11444
-0.146147	7.41424	0.378448	0.538435	0.999651	Not Significant	MMP7_2206
0.32519	7.24607	1.70199	0.192027	0.999651	Not Significant	USP7_6190
0.163162	6.36637	0.329454	0.565981	0.999651	Not Significant	PPP1CB_10400
-0.659304	7.09623	6.59738	0.0102129	0.956449	Not Significant	EEF1A1_4118
0.184007	7.47031	0.596648	0.43986	0.999651	Not Significant	CSF3R_11047
-0.198154	8.35398	0.849866	0.35659	0.999651	Not Significant	PKD2_6670
0.10111	7.72945	0.193373	0.660124	0.999651	Not Significant	OPRM1_1762
0.286559	7.46029	1.36166	0.243251	0.999651	Not Significant	KHDRBS1_6146
0.227781	6.54256	0.67828	0.41018	0.999651	Not Significant	HEXA_9344
-0.352477	7.24093	2.10005	0.147294	0.999651	Not Significant	HIST1H4A_4896
-0.103934	6.90075	0.164161	0.685354	0.999651	Not Significant	TLR8_7124
0.251618	7.61818	1.15293	0.282937	0.999651	Not Significant	IL6ST_4343
-0.23548	6.53367	0.730756	0.392638	0.999651	Not Significant	FANCG_10579
-0.146865	7.57199	0.396125	0.529097	0.999651	Not Significant	PROX1_11665
-0.160152	7.50071	0.466406	0.494645	0.999651	Not Significant	TFAP2A_5811
0.0217342	6.81633	0.00682729	0.934148	0.999651	Not Significant	MTA2_11000
0.779922	6.74809	8.5773	0.0034038	0.854005	Not Significant	ATG5_11238
-0.329989	6.58959	1.43589	0.230806	0.999651	Not Significant	PTPN13_12126
0.0291738	7.0559	0.01317	0.908635	0.999651	Not Significant	BAG3_7944
0.259095	6.93851	0.986355	0.320635	0.999651	Not Significant	CRKL_5659
0.082608	7.53171	0.12513	0.723536	0.999651	Not Significant	HMGA2_3596
-0.144608	6.5337	0.278139	0.597924	0.999651	Not Significant	PRKCE_2775
-0.151728	6.65611	0.318771	0.572347	0.999651	Not Significant	MASP2_10903
0.0432548	7.13129	0.0299062	0.862703	0.999651	Not Significant	MYH10_12240
0.287333	6.9068	1.21395	0.270551	0.999651	Not Significant	E2F1_1147
-0.159172	7.51916	0.418402	0.517736	0.999651	Not Significant	PINK1_3235
-0.0398354	6.3714	0.0199291	0.887735	0.999651	Not Significant	CCR5_271
0.347945	7.28163	1.98782	0.158569	0.999651	Not Significant	LMNB1_8241
0.355054	7.37345	2.08618	0.148637	0.999651	Not Significant	NCOR2_3751
0.513213	6.9543	3.83017	0.0503378	0.999651	Not Significant	RELB_7390
-0.274173	7.23745	1.24068	0.26534	0.999651	Not Significant	PIK3CB_7859
0.378044	6.80063	2.07199	0.150026	0.999651	Not Significant	PPARA_1540
0.0456979	6.29306	0.0254861	0.873162	0.999651	Not Significant	POLR2E_6964
0.351254	6.81052	1.78029	0.182114	0.999651	Not Significant	TLR7_4162
-0.208196	6.47033	0.552002	0.457501	0.999651	Not Significant	FOXP3_874
-0.0198191	7.90164	0.00708132	0.932937	0.999651	Not Significant	PARK7_2671
-0.17341	6.47641	0.388906	0.532875	0.999651	Not Significant	TIMP1_1361
-0.16416	7.42536	0.471572	0.492265	0.999651	Not Significant	SATB1_10533
-0.30918	7.72566	1.79598	0.180199	0.999651	Not Significant	INHBA_4138
-0.237234	7.09666	0.877714	0.348829	0.999651	Not Significant	UHRF1_9909
-0.174084	7.26502	0.466389	0.494653	0.999651	Not Significant	KRT19_5670
0.275066	6.79191	1.03102	0.30992	0.999651	Not Significant	TGM1_10084
-0.30458	7.31163	1.57442	0.209566	0.999651	Not Significant	UPF1_9390
-0.0263631	7.95712	0.0142707	0.904911	0.999651	Not Significant	APOBEC3G_1281
-0.186318	6.95758	0.514937	0.473009	0.999651	Not Significant	TG_7186
0.191936	6.85671	0.518331	0.471555	0.999651	Not Significant	TNPO3_11297
0.17003	6.71766	0.392557	0.530958	0.999651	Not Significant	KAT5_4346
-0.117426	6.94965	0.204763	0.650904	0.999651	Not Significant	TET2_7272
-0.394749	6.65631	2.13027	0.144416	0.999651	Not Significant	MCM5_12235
0.0231415	7.1802	0.00851998	0.926457	0.999651	Not Significant	DBH_5843
-0.345425	7.50598	2.14029	0.143475	0.999651	Not Significant	EIF3A_10105
-0.286644	6.95592	1.19068	0.275193	0.999651	Not Significant	DHX9_5532
0.0418165	6.59912	0.0236502	0.877778	0.999651	Not Significant	MYBPC3_6034
0.370283	7.96504	2.82455	0.0928328	0.999651	Not Significant	RUNX1T1_7825
0.107599	6.8799	0.15935	0.689755	0.999651	Not Significant	DRD1_3988
-0.169629	7.96062	0.591801	0.441724	0.999651	Not Significant	IL23R_3132
-0.0667469	8.01418	0.0926004	0.760897	0.999651	Not Significant	TXNIP_9200
-0.130337	7.34439	0.290947	0.589614	0.999651	Not Significant	IRF5_5227
-0.596193	6.06395	4.03978	0.0444397	0.999651	Not Significant	ABL1_837
-0.304246	7.32821	1.54426	0.213984	0.999651	Not Significant	TLR9_1321
0.0650586	6.73783	0.0581149	0.809501	0.999651	Not Significant	ERCC6_6452
-0.207266	6.14202	0.499748	0.479611	0.999651	Not Significant	COL3A1_4908
0.71528	6.98245	7.3757	0.00661111	0.854005	Not Significant	PLA2G2A_5560
0.183976	6.22143	0.402969	0.52556	0.999651	Not Significant	BDKRB1_12135
-0.0618589	7.66805	0.0704301	0.790712	0.999651	Not Significant	PEBP1_5445
-0.390332	7.41877	2.52809	0.111836	0.999651	Not Significant	DPYSL2_12058
0.376103	7.5611	2.49474	0.114227	0.999651	Not Significant	NF1_2121
-0.29062	6.66171	1.04487	0.306691	0.999651	Not Significant	ACTA2_5405
0.245419	6.66333	0.834692	0.360919	0.999651	Not Significant	ALDH2_1428
-0.483941	6.68153	3.25164	0.0713521	0.999651	Not Significant	SERPING1_6982
0.110491	7.04224	0.181708	0.66991	0.999651	Not Significant	SMARCA5_11369
0.3771	6.83303	2.0546	0.151747	0.999651	Not Significant	LIG4_7698
-0.11578	7.1787	0.210807	0.646136	0.999651	Not Significant	PRKCB_2230
0.0257841	7.24018	0.0110099	0.916433	0.999651	Not Significant	PRTN3_8647
0.208559	6.96547	0.66164	0.415982	0.999651	Not Significant	LYN_2350
0.333981	6.66059	1.54055	0.214536	0.999651	Not Significant	TCEB1_5298
0.0281071	6.9607	0.0121038	0.912396	0.999651	Not Significant	HTR2A_1021
0.0247678	6.84684	0.00900773	0.924387	0.999651	Not Significant	SPARC_3716
-0.00456993	6.31987	0.000220548	0.988151	0.999651	Not Significant	CDK1_899
-0.365021	7.53984	2.43788	0.118436	0.999651	Not Significant	CCND2_7190
0.496685	7.91903	4.99177	0.0254682	0.999651	Not Significant	TNPO3_11299
-0.0229548	6.4878	0.00664748	0.935019	0.999651	Not Significant	SLC16A1_10669
-0.249127	6.70907	0.870103	0.350927	0.999651	Not Significant	TSHR_2661
-0.255715	6.15766	0.77381	0.379041	0.999651	Not Significant	IGF2BP2_6829
0.129824	6.79866	0.237084	0.62632	0.999651	Not Significant	SLC2A9_9925
0.0748872	6.49415	0.0730232	0.786985	0.999651	Not Significant	SDC1_3288
0.209013	7.01339	0.677468	0.41046	0.999651	Not Significant	ABCB1_162
-0.342995	7.03192	1.81382	0.17805	0.999651	Not Significant	MGP_12434
-0.140842	7.32309	0.318808	0.572325	0.999651	Not Significant	IL24_9210
-0.0611865	7.15094	0.0580572	0.809593	0.999651	Not Significant	ERN1_10237
0.22926	7.38476	0.885485	0.346704	0.999651	Not Significant	YY1_3461
0.0397481	7.14694	0.0255656	0.872966	0.999651	Not Significant	PRKCH_8931
0.080223	7.03566	0.0967168	0.755806	0.999651	Not Significant	STAT1_908
0.13181	7.05085	0.251637	0.615925	0.999651	Not Significant	CAT_2791
-0.445094	6.17419	2.33123	0.126802	0.999651	Not Significant	EEF2_9315
0.136092	6.57286	0.23814	0.625553	0.999651	Not Significant	LMO2_10852
-0.258931	7.00098	1.00885	0.315178	0.999651	Not Significant	TPO_7664
-0.0264298	6.24663	0.00842759	0.926855	0.999651	Not Significant	BAP1_10786
-0.324638	6.99218	1.54697	0.213583	0.999651	Not Significant	ANPEP_9337
-0.466425	6.34546	2.67684	0.101818	0.999651	Not Significant	JAK2_384
0.219582	6.70428	0.67448	0.411494	0.999651	Not Significant	LCT_8813
-0.248745	6.4435	0.779699	0.377233	0.999651	Not Significant	SLC11A1_6889
-0.104483	6.61689	0.144243	0.704099	0.999651	Not Significant	IL2RA_1730
0.044094	7.53926	0.0345651	0.85251	0.999651	Not Significant	FOXM1_3998
0.11345	6.89291	0.187907	0.664664	0.999651	Not Significant	COL1A1_1152
-0.154117	6.87797	0.360587	0.548181	0.999651	Not Significant	RAG1_10057
0.0218323	8.28339	0.0104293	0.918658	0.999651	Not Significant	GNAI1_6918
0.276434	6.31513	0.920086	0.337453	0.999651	Not Significant	IGFBP7_11919
-0.235692	7.19339	0.82313	0.364267	0.999651	Not Significant	NUP153_9493
0.0810633	7.10077	0.102769	0.748531	0.999651	Not Significant	VIM_1819
-0.0890016	7.08575	0.122188	0.726674	0.999651	Not Significant	PLA2G4A_5934
0.299795	6.54334	1.18794	0.275746	0.999651	Not Significant	TOR1A_6259
0.828261	7.03154	9.32725	0.00225771	0.854005	Not Significant	FOLH1_7244
0.113068	7.04281	0.190171	0.662775	0.999651	Not Significant	CXCR2_3196
-0.0948277	7.16436	0.143278	0.705044	0.999651	Not Significant	BCL3_11988
0.477891	6.66087	3.11196	0.0777193	0.999651	Not Significant	NTRK1_3185
-0.143742	6.27546	0.246353	0.619655	0.999651	Not Significant	CMA1_10919
-0.186468	6.74532	0.500323	0.479358	0.999651	Not Significant	DAB2_10362
0.247907	6.97685	0.887678	0.346107	0.999651	Not Significant	C9orf72_4615
0.164314	7.73772	0.529651	0.466754	0.999651	Not Significant	CFI_11517
0.509846	7.18889	4.26089	0.0389995	0.999651	Not Significant	RHOB_10031
-0.239383	6.94971	0.860206	0.353681	0.999651	Not Significant	JAK3_5199
0.34167	6.68709	1.60636	0.205005	0.999651	Not Significant	PSMC5_6224
-0.0520759	6.70877	0.0376669	0.846113	0.999651	Not Significant	PRKCB_2229
-0.0877373	6.00916	0.0877362	0.767075	0.999651	Not Significant	SLC3A2_7714
-0.0562443	6.99604	0.0489599	0.824883	0.999651	Not Significant	RANGAP1_10313
-0.258946	7.08607	1.01675	0.31329	0.999651	Not Significant	PRKG1_7326
0.253362	6.59218	0.858122	0.354265	0.999651	Not Significant	HMGCR_6998
0.138984	6.19239	0.224805	0.635403	0.999651	Not Significant	PER1_10508
0.190106	6.77252	0.520821	0.470492	0.999651	Not Significant	GABRA1_10242
0.0104899	7.11452	0.00172724	0.966849	0.999651	Not Significant	PRKCQ_4887
0.583062	6.87301	4.97167	0.0257658	0.999651	Not Significant	CCNH_8277
0.123763	7.48066	0.257057	0.612149	0.999651	Not Significant	JAK1_2998
-0.12241	7.31018	0.243339	0.621805	0.999651	Not Significant	CD4_119
-0.188435	6.73861	0.49094	0.483508	0.999651	Not Significant	PALB2_8361
0.0685143	7.1374	0.073401	0.786448	0.999651	Not Significant	CBX1_11257
0.230938	7.11342	0.845724	0.357765	0.999651	Not Significant	VAV1_4298
-0.34724	6.98758	1.85052	0.173723	0.999651	Not Significant	AIFM1_4435
0.252778	6.81303	0.909922	0.340135	0.999651	Not Significant	HPSE_3406
0.268953	7.25548	1.21176	0.270984	0.999651	Not Significant	RET_832
0.00899474	6.86438	0.00116206	0.972806	0.999651	Not Significant	SLC9A1_5951
0.0671328	7.74596	0.0871483	0.767834	0.999651	Not Significant	IL1R1_3343
0.0750689	6.78154	0.0786192	0.779177	0.999651	Not Significant	RANBP2_6967
-0.0482482	7.44193	0.0414608	0.838651	0.999651	Not Significant	GNB3_2052
-0.0311821	6.87366	0.0146731	0.903586	0.999651	Not Significant	ELK1_6706
-0.0211637	7.24808	0.00735462	0.931658	0.999651	Not Significant	LRP5_4780
-0.109964	7.11322	0.18092	0.670584	0.999651	Not Significant	CD47_8287
0.104571	6.93191	0.16335	0.68609	0.999651	Not Significant	HLA-B_157
-0.139235	6.97731	0.288986	0.590871	0.999651	Not Significant	CFL1_4229
-0.348515	7.33146	2.06952	0.150269	0.999651	Not Significant	NOS3_195
0.292573	6.77099	1.21772	0.269808	0.999651	Not Significant	ADRB3_2679
0.0935459	6.70569	0.122512	0.726326	0.999651	Not Significant	GNAS_1772
-0.166872	7.13124	0.439201	0.507508	0.999651	Not Significant	KRT10_12415
0.38447	6.37527	1.73316	0.188008	0.999651	Not Significant	NOTCH3_3374
0.200377	7.61681	0.757092	0.38424	0.999651	Not Significant	ICOS_8528
0.00658073	7.15163	0.000668994	0.979365	0.999651	Not Significant	WASL_9957
-0.102508	7.54643	0.168053	0.681848	0.999651	Not Significant	DDX5_6157
-0.426424	6.21424	2.16549	0.141139	0.999651	Not Significant	STAT3_181
-0.144554	6.3473	0.255257	0.613397	0.999651	Not Significant	IRF5_5224
-0.481184	6.45216	2.95122	0.0858126	0.999651	Not Significant	ADH1C_4688
-0.29821	6.85534	1.26155	0.261357	0.999651	Not Significant	INPP5D_9914
-0.275159	6.01698	0.846252	0.357615	0.999651	Not Significant	LTA_1252
0.162553	7.38325	0.46429	0.495626	0.999651	Not Significant	FCER1A_8996
-0.198902	7.57756	0.735864	0.390989	0.999651	Not Significant	GLP1R_10391
-0.158062	7.46567	0.439779	0.507229	0.999651	Not Significant	EZH2_1352
0.205803	6.19657	0.503686	0.477885	0.999651	Not Significant	C5AR1_10420
0.702882	7.05908	7.30349	0.00688209	0.854005	Not Significant	NRXN1_11870
0.00610308	6.75303	0.000529201	0.981647	0.999651	Not Significant	MPO_1372
-0.22891	6.24003	0.629406	0.427573	0.999651	Not Significant	DNMT1_2035
0.0862825	6.42508	0.0938028	0.759397	0.999651	Not Significant	RUNX3_3441
-0.0920483	6.89711	0.129044	0.719426	0.999651	Not Significant	RHOA_766
-0.196978	6.43494	0.496136	0.481203	0.999651	Not Significant	VCP_2024
-0.0373221	7.65251	0.0265386	0.870592	0.999651	Not Significant	ALPL_4842
0.316326	7.14306	1.56405	0.211074	0.999651	Not Significant	MUC1_1065
0.32055	7.41858	1.79977	0.17974	0.999651	Not Significant	VASP_7339
-0.749775	6.68274	7.63377	0.00572855	0.854005	Not Significant	MED12_10210
0.586058	6.04087	3.65598	0.0558682	0.999651	Not Significant	HEXA_9346
0.332003	7.15266	1.66479	0.196957	0.999651	Not Significant	HPGD_11651
-0.173532	7.38271	0.529841	0.466674	0.999651	Not Significant	NFATC2_5864
-0.217372	7.35068	0.806345	0.369203	0.999651	Not Significant	GADD45A_7238
-0.0617647	7.38054	0.0664428	0.796588	0.999651	Not Significant	SLC7A5_11213
-0.235673	6.44784	0.698102	0.403422	0.999651	Not Significant	CEBPA_2070
0.0208144	6.62523	0.00582299	0.939174	0.999651	Not Significant	LIMK1_10616
-0.00757004	7.09445	0.000909577	0.97594	0.999651	Not Significant	RARA_2173
0.0448155	6.86234	0.0292643	0.86417	0.999651	Not Significant	GALT_10821
-0.0797714	7.47077	0.114042	0.735588	0.999651	Not Significant	AGT_532
-0.0693796	7.26209	0.0821328	0.774428	0.999651	Not Significant	COL17A1_12352
0.416204	7.14166	2.75676	0.0968441	0.999651	Not Significant	OCLN_6992
-0.103158	7.23507	0.171008	0.679218	0.999651	Not Significant	STAT4_5131
0.377898	7.02667	2.1554	0.142069	0.999651	Not Significant	WASL_9955
0.0229467	6.70719	0.00691486	0.933728	0.999651	Not Significant	UBE2N_6309
0.217711	6.69997	0.663933	0.415175	0.999651	Not Significant	HSPA1L_8729
-0.0362194	6.97038	0.0191543	0.889925	0.999651	Not Significant	PNPLA3_6514
-0.230363	7.09072	0.826865	0.363181	0.999651	Not Significant	NCAM1_3777
-0.741636	6.93022	7.92622	0.00487235	0.854005	Not Significant	CD247_4651
-0.0215317	6.95224	0.00712184	0.932746	0.999651	Not Significant	CST3_2017
-0.520221	7.4292	4.70206	0.0301264	0.999651	Not Significant	SSTR2_7658
-0.196236	6.51504	0.498405	0.480202	0.999651	Not Significant	TLR7_4163
0.611805	6.58953	4.9184	0.0265721	0.999651	Not Significant	GNA13_11025
0.285553	6.93459	1.24874	0.263793	0.999651	Not Significant	GABBR1_10385
-0.352049	6.50368	1.61638	0.203597	0.999651	Not Significant	MSX1_10157
0.0764966	6.58219	0.0792553	0.778309	0.999651	Not Significant	WEE1_8948
-0.0843357	7.02054	0.106747	0.743879	0.999651	Not Significant	NEDD9_10488
-0.415358	7.12657	2.71554	0.0993755	0.999651	Not Significant	TLN1_8671
0.136736	6.24226	0.219655	0.639303	0.999651	Not Significant	HSPA2_11514
-0.146038	7.01154	0.323827	0.569317	0.999651	Not Significant	ACTB_1742
-0.105678	6.96439	0.167876	0.682007	0.999651	Not Significant	PTPN11_1083
-0.0326251	7.08608	0.0164581	0.89792	0.999651	Not Significant	ADIPOR1_5447
-0.0753148	6.63398	0.0779477	0.780098	0.999651	Not Significant	CNR1_2078
-0.0410071	6.88651	0.0251869	0.873902	0.999651	Not Significant	GC_4767
-0.0792724	7.49876	0.111693	0.738225	0.999651	Not Significant	TNFRSF11B_1311
0.277474	6.97263	1.18011	0.277333	0.999651	Not Significant	LCAT_6954
0.157371	7.40618	0.435179	0.509459	0.999651	Not Significant	HLA-B_160
-0.189113	6.84153	0.5139	0.473455	0.999651	Not Significant	PAH_3724
0.510186	6.03159	2.85392	0.0911517	0.999651	Not Significant	HTR1B_6724
-0.242504	7.13056	0.885672	0.346653	0.999651	Not Significant	PICALM_12014
0.126444	7.31418	0.264768	0.606864	0.999651	Not Significant	IL15_2255
-0.193982	7.35768	0.631372	0.426853	0.999651	Not Significant	SLC5A5_8667
0.0453831	6.63866	0.0272817	0.868809	0.999651	Not Significant	RNF2_11119
0.226378	7.23606	0.866013	0.352061	0.999651	Not Significant	CDC27_6195
-0.159446	7.00506	0.393254	0.530594	0.999651	Not Significant	APOA5_2120
0.281723	7.23121	1.27323	0.259161	0.999651	Not Significant	ATXN3_4418
-0.316724	7.09504	1.53192	0.215825	0.999651	Not Significant	CCL17_9864
-0.00809259	7.04182	0.00101445	0.974591	0.999651	Not Significant	CDH13_6438
0.0533374	7.4216	0.0500287	0.823013	0.999651	Not Significant	LGALS1_2744
-0.148896	7.26823	0.370634	0.542659	0.999651	Not Significant	PRDX2_8356
-0.207425	7.45209	0.771655	0.379706	0.999651	Not Significant	MICB_7479
-0.0181614	7.19284	0.00546499	0.94107	0.999651	Not Significant	NR3C1_580
-0.209561	6.09469	0.503762	0.477852	0.999651	Not Significant	NR4A2_7263
0.0416626	6.9497	0.0253382	0.873527	0.999651	Not Significant	CYP1B1_1603
-0.290992	7.55111	1.38939	0.238508	0.999651	Not Significant	SLC6A2_5622
0.305846	7.16404	1.49278	0.221786	0.999651	Not Significant	ERG_3193
-0.26021	6.3884	0.844119	0.358221	0.999651	Not Significant	CYP1A2_1828
0.436216	6.79146	2.73801	0.0979865	0.999651	Not Significant	TP73_1270
0.207035	7.30389	0.702555	0.401926	0.999651	Not Significant	KLF6_7912
-0.140556	6.8864	0.295732	0.586571	0.999651	Not Significant	COL4A3_9214
-0.0518286	7.108	0.0419115	0.837789	0.999651	Not Significant	BCAR1_4567
0.146197	6.57214	0.280328	0.596486	0.999651	Not Significant	CDC27_6192
0.039774	7.23822	0.025991	0.871922	0.999651	Not Significant	MCM4_10619
-0.350232	7.06819	1.90532	0.167484	0.999651	Not Significant	TLR2_422
0.153197	7.12847	0.372353	0.541724	0.999651	Not Significant	SRC_401
0.0463556	6.17405	0.0255376	0.873035	0.999651	Not Significant	POLG_4058
0.441695	7.53873	3.45412	0.0630942	0.999651	Not Significant	ZFP36_7720
-0.0280914	7.06899	0.0122642	0.91182	0.999651	Not Significant	F2R_2410
-0.0386951	6.78274	0.0213753	0.883761	0.999651	Not Significant	GPX1_3334
0.261047	6.88386	0.971259	0.324366	0.999651	Not Significant	DDB1_3539
0.547701	7.20866	4.8461	0.0277088	0.999651	Not Significant	IDH1_1767
-0.687845	7.1443	7.32984	0.0067819	0.854005	Not Significant	F2R_2408
-0.147118	6.86068	0.314922	0.574675	0.999651	Not Significant	TYK2_7067
-0.230045	6.95053	0.776656	0.378166	0.999651	Not Significant	ERBB3_2371
-0.287127	5.93401	0.913216	0.339263	0.999651	Not Significant	CXCR1_5552
-0.236788	7.1204	0.858917	0.354042	0.999651	Not Significant	DNAJA1_9695
-0.192007	7.11362	0.579179	0.446634	0.999651	Not Significant	FLI1_9006
0.035614	6.56679	0.0169976	0.89627	0.999651	Not Significant	GLI3_9330
-0.336198	7.30759	1.93386	0.164337	0.999651	Not Significant	ESR1_50
-0.0291927	6.72029	0.0119694	0.912881	0.999651	Not Significant	DYNC1H1_8505
-0.146762	7.6637	0.390611	0.531979	0.999651	Not Significant	TNFRSF11B_1306
0.0325849	6.34289	0.0128381	0.909788	0.999651	Not Significant	ERN1_10239
0.361966	6.86251	1.90462	0.167562	0.999651	Not Significant	ITLN1_10642
-0.121578	7.21805	0.244957	0.620649	0.999651	Not Significant	GRIN1_5123
0.0873895	7.27061	0.123994	0.724742	0.999651	Not Significant	TNFRSF1A_1179
0.171348	6.53833	0.375387	0.540082	0.999651	Not Significant	SERPINC1_4740
-0.251523	6.51528	0.818552	0.365604	0.999651	Not Significant	GRN_2565
-0.156064	6.80097	0.354508	0.551572	0.999651	Not Significant	CDC34_7731
0.260361	7.97873	1.39554	0.237472	0.999651	Not Significant	HSP90AB1_4283
-0.299111	7.34268	1.5428	0.214201	0.999651	Not Significant	SNRNP200_11501
0.276383	6.4815	0.930184	0.334815	0.999651	Not Significant	SLCO1B3_10825
-0.0262581	6.85338	0.0100308	0.920222	0.999651	Not Significant	DKC1_9084
-0.0990872	7.69755	0.181311	0.670249	0.999651	Not Significant	P2RX7_2931
-0.0667011	6.46855	0.0548768	0.814785	0.999651	Not Significant	HLA-B_159
0.394909	7.27717	2.52974	0.111718	0.999651	Not Significant	IRF5_5229
-0.0763997	8.45885	0.131455	0.716929	0.999651	Not Significant	IFNAR2_11915
0.219167	7.54293	0.839025	0.359676	0.999651	Not Significant	SNAI2_5289
-0.189861	6.38535	0.444966	0.504735	0.999651	Not Significant	FKBP4_11075
0.0621453	6.52298	0.0509503	0.821418	0.999651	Not Significant	SOD2_881
-0.310549	7.04756	1.49301	0.22175	0.999651	Not Significant	ITGA1_8914
0.0662313	7.05827	0.066421	0.796621	0.999651	Not Significant	APOL1_12018
-0.00917323	6.90513	0.00128532	0.971401	0.999651	Not Significant	PAWR_10501
-0.374729	6.58283	1.81956	0.177365	0.999651	Not Significant	IRS2_4949
-0.292539	6.7842	1.19151	0.275024	0.999651	Not Significant	DIABLO_5068
0.575396	6.32429	3.92459	0.0475847	0.999651	Not Significant	IL22_5040
0.255079	6.37226	0.781819	0.376585	0.999651	Not Significant	ATP1A1_6856
0.489958	6.59237	3.03099	0.0816883	0.999651	Not Significant	PCBP1_8567
0.000995989	7.11557	1.5704e-05	0.996838	0.999651	Not Significant	FADS2_9075
0.0876671	8.16955	0.164381	0.685154	0.999651	Not Significant	IL12A_2572
0.0738025	6.8825	0.0783275	0.779577	0.999651	Not Significant	PRKAR2A_9033
0.00471172	7.59002	0.000413291	0.98378	0.999651	Not Significant	REST_7173
-0.143887	6.72451	0.292431	0.588667	0.999651	Not Significant	NT5E_10627
-0.0754493	6.60412	0.0711762	0.789632	0.999651	Not Significant	COPS5_5148
0.543622	6.97119	4.46158	0.0346655	0.999651	Not Significant	NFKB2_3527
0.44636	6.75657	2.85667	0.0909957	0.999651	Not Significant	RBP4_3392
0.0814719	6.21319	0.0787327	0.779022	0.999651	Not Significant	PAX3_5805
0.0906889	7.71454	0.15644	0.692455	0.999651	Not Significant	AXL_6681
-0.0680827	7.56682	0.0861962	0.76907	0.999651	Not Significant	CCL5_1119
0.00579264	7.03825	0.000505077	0.98207	0.999651	Not Significant	ABCB4_11193
-0.229572	6.77332	0.745443	0.387923	0.999651	Not Significant	EIF2AK3_9968
-0.0918178	6.20985	0.100044	0.751777	0.999651	Not Significant	PABPC1_4770
0.162656	7.16523	0.420633	0.516621	0.999651	Not Significant	GBA_2903
-0.175373	6.93694	0.462166	0.496613	0.999651	Not Significant	GATA1_4270
0.156674	6.78687	0.352356	0.552783	0.999651	Not Significant	PADI4_10001
-0.109641	6.53703	0.157148	0.691796	0.999651	Not Significant	APEX1_1532
0.253816	6.95494	0.96811	0.325152	0.999651	Not Significant	ERBB2_112
0.314464	7.76767	1.91443	0.166472	0.999651	Not Significant	LIF_6275
-0.195721	6.45757	0.4829	0.487112	0.999651	Not Significant	TNF_11
-0.0541675	6.71957	0.0415635	0.838454	0.999651	Not Significant	CRP_209
0.167142	6.39567	0.352891	0.552481	0.999651	Not Significant	LCK_1631
0.133284	6.84133	0.259206	0.610666	0.999651	Not Significant	CCNA2_3465
0.205213	7.27619	0.720715	0.39591	0.999651	Not Significant	CHUK_1808
-0.0746453	6.87179	0.0826341	0.773759	0.999651	Not Significant	OCLN_6990
0.127357	6.73983	0.232349	0.629788	0.999651	Not Significant	FUT2_9564
0.0560638	7.08495	0.0449639	0.83207	0.999651	Not Significant	IL2RG_10741
-0.0230518	6.72111	0.00753467	0.930829	0.999651	Not Significant	ERN1_10235
-0.30582	7.00796	1.43766	0.230519	0.999651	Not Significant	SPI1_5978
0.229808	6.18211	0.626711	0.428564	0.999651	Not Significant	NF2_3851
-0.235774	7.16101	0.836817	0.360309	0.999651	Not Significant	RHEB_12133
0.363412	7.18629	2.16149	0.141508	0.999651	Not Significant	PDX1_7585
0.0814791	6.537	0.0873892	0.767523	0.999651	Not Significant	EP300_530
-0.0332009	7.14163	0.0175884	0.894493	0.999651	Not Significant	VDR_250
0.231804	7.52916	0.985421	0.320864	0.999651	Not Significant	PTPN11_1084
-0.366485	6.81804	1.95403	0.162153	0.999651	Not Significant	THY1_6297
-0.188013	7.26126	0.591915	0.44168	0.999651	Not Significant	NFKB2_3524
-0.498937	5.89855	2.72482	0.0987992	0.999651	Not Significant	GATA1_4272
0.100988	7.66852	0.196462	0.657592	0.999651	Not Significant	IDH2_4375
0.360091	8.0487	2.64851	0.103647	0.999651	Not Significant	EIF4E_2963
0.0160899	6.97068	0.00398514	0.949665	0.999651	Not Significant	PF4_7011
0.267266	6.69604	0.915356	0.338697	0.999651	Not Significant	HSD11B2_7565
0.290586	6.79508	1.2172	0.269911	0.999651	Not Significant	CD81_3945
-0.0496259	6.68094	0.0339071	0.853905	0.999651	Not Significant	ARG1_8624
-0.0360001	7.19233	0.0207782	0.885385	0.999651	Not Significant	TCN2_10681
-0.0207024	6.84618	0.00628145	0.936829	0.999651	Not Significant	ABCG1_9750
-0.110619	5.82713	0.132145	0.716218	0.999651	Not Significant	CCAR2_11678
0.257809	7.46737	1.16522	0.280387	0.999651	Not Significant	CSK_4396
0.460169	7.03926	3.21135	0.0731291	0.999651	Not Significant	POMC_3382
-0.1907	7.41184	0.642056	0.422967	0.999651	Not Significant	SNCA_350
0.0742591	7.284	0.0938874	0.759292	0.999651	Not Significant	JUNB_9452
-0.136085	6.3484	0.228663	0.632517	0.999651	Not Significant	MDK_8157
-0.0496122	6.77355	0.034876	0.851856	0.999651	Not Significant	CXCL16_10050
-0.217527	6.68254	0.652696	0.419151	0.999651	Not Significant	DUSP1_6448
0.0755789	6.92781	0.0838298	0.772173	0.999651	Not Significant	RTN4_7520
0.482765	6.20107	2.75466	0.0969713	0.999651	Not Significant	HNRNPH1_8003
-0.0262552	6.3453	0.00854223	0.926361	0.999651	Not Significant	ARHGEF7_11155
0.213449	6.98573	0.66883	0.41346	0.999651	Not Significant	CD274_2828
-0.209633	6.18818	0.51484	0.473051	0.999651	Not Significant	IRAK4_9361
-0.267671	6.63203	0.982419	0.321602	0.999651	Not Significant	GNA13_11020
0.18477	6.60315	0.464088	0.495719	0.999651	Not Significant	GLI3_9332
0.0517718	7.75836	0.0513905	0.820661	0.999651	Not Significant	HLA-F_9803
0.122326	6.81583	0.208759	0.647742	0.999651	Not Significant	CCR3_6018
-0.191969	7.33316	0.626355	0.428696	0.999651	Not Significant	CXCL10_1679
-0.322161	7.54418	1.87458	0.170952	0.999651	Not Significant	CD38_4657
-0.04078	6.92333	0.025507	0.87311	0.999651	Not Significant	TUBA4A_8678
0.0249005	6.25305	0.00748621	0.931051	0.999651	Not Significant	FOXO1_2044
0.102397	6.80582	0.14871	0.699772	0.999651	Not Significant	POLD1_11329
-0.0176204	6.33369	0.00355637	0.952446	0.999651	Not Significant	CTGF_1803
-0.234797	6.8196	0.806843	0.369055	0.999651	Not Significant	IGFBP3_1129
-0.513097	6.65004	3.42192	0.0643363	0.999651	Not Significant	UNG_7133
0.413724	7.71406	2.87737	0.0898325	0.999651	Not Significant	HAVCR1_8214
0.0895411	7.05756	0.123204	0.725585	0.999651	Not Significant	KCNH2_1388
-0.0880889	6.76159	0.111931	0.737957	0.999651	Not Significant	MME_3439
-0.217626	6.82979	0.661982	0.415861	0.999651	Not Significant	GABRB3_11310
-0.162965	7.50139	0.45697	0.499043	0.999651	Not Significant	TTK_10682
-0.59974	6.61178	4.78868	0.0286473	0.999651	Not Significant	PRPF19_12389
0.111247	7.12821	0.172647	0.67777	0.999651	Not Significant	CEBPB_2197
0.186697	6.64287	0.427217	0.513358	0.999651	Not Significant	MLH1_654
-0.171763	7.1194	0.43593	0.509093	0.999651	Not Significant	ERAP1_9142
-0.0674548	7.38484	0.0748477	0.784405	0.999651	Not Significant	NEUROD1_11804
-0.301698	7.01415	1.30375	0.253529	0.999651	Not Significant	THY1_6301
-0.200239	7.81992	0.796563	0.372123	0.999651	Not Significant	SPINK1_5888
-0.430026	6.87229	2.59621	0.10712	0.999651	Not Significant	ACTN1_6079
-0.24733	6.75175	0.851103	0.356241	0.999651	Not Significant	HSPA1L_8731
-0.401008	7.74998	3.11629	0.0775133	0.999651	Not Significant	CYP24A1_7354
0.222288	7.22626	0.803744	0.369976	0.999651	Not Significant	MMP1_715
-0.236917	6.8471	0.819088	0.365447	0.999651	Not Significant	IL7R_4071
-0.20133	6.2829	0.487649	0.484978	0.999651	Not Significant	PMAIP1_10635
0.0984747	7.09719	0.149987	0.698547	0.999651	Not Significant	GNAI2_7319
0.253206	6.72073	0.894026	0.344389	0.999651	Not Significant	CYP2B6_3471
0.431688	6.03479	2.11569	0.145796	0.999651	Not Significant	CYBA_3179
0.0114851	6.83707	0.00194167	0.964853	0.999651	Not Significant	SELPLG_6136
0.0666209	7.28483	0.0759201	0.782904	0.999651	Not Significant	ERBB4_3609
-0.0672956	7.22864	0.0743785	0.785065	0.999651	Not Significant	SNCA_352
-0.268616	6.61111	0.986195	0.320674	0.999651	Not Significant	RBBP4_5182
-0.138134	7.81207	0.381193	0.536966	0.999651	Not Significant	MTA2_11001
-0.0839584	6.72132	0.0977387	0.75456	0.999651	Not Significant	SH2D1A_10151
-0.0124425	6.44643	0.00191493	0.965096	0.999651	Not Significant	PDGFRB_1955
-0.197003	7.17729	0.635326	0.425408	0.999651	Not Significant	CX3CR1_3645
-0.0256146	6.31794	0.0080602	0.928463	0.999651	Not Significant	CKB_11269
-0.135847	7.12569	0.289903	0.590283	0.999651	Not Significant	APAF1_7253
0.297377	7.02856	1.31281	0.251886	0.999651	Not Significant	TFF1_8032
0.00818296	7.67089	0.00116392	0.972784	0.999651	Not Significant	SMAD2_1684
0.30097	7.82215	1.77643	0.182588	0.999651	Not Significant	TLR5_5816
0.449144	6.91947	3.01082	0.0827104	0.999651	Not Significant	CPB2_5245
0.0210124	7.81764	0.00883809	0.9251	0.999651	Not Significant	PNOC_11659
0.0136641	6.74112	0.00238497	0.96105	0.999651	Not Significant	SET_6489
0.207249	7.24153	0.683825	0.408273	0.999651	Not Significant	RHOB_10034
-0.0880859	6.97817	0.11316	0.736575	0.999651	Not Significant	RBL2_7383
0.128315	6.7451	0.234304	0.628351	0.999651	Not Significant	CALM3_6698
0.072666	6.35328	0.0655299	0.79796	0.999651	Not Significant	SLC9A3R1_5413
-0.454694	6.33942	2.47641	0.115566	0.999651	Not Significant	IL23A_4791
-0.0530304	7.16315	0.0448346	0.832308	0.999651	Not Significant	SHH_2150
0.0690114	7.35655	0.0811945	0.775685	0.999651	Not Significant	ABCA4_6071
-0.657204	7.51976	7.62117	0.00576871	0.854005	Not Significant	MTHFD1_6215
0.074724	7.66566	0.105108	0.745783	0.999651	Not Significant	SOX9_3684
-0.113743	6.33354	0.155739	0.693111	0.999651	Not Significant	TRADD_9064
0.124091	7.09778	0.200219	0.654544	0.999651	Not Significant	PIK3R2_7128
-0.0135008	7.27598	0.00308319	0.955719	0.999651	Not Significant	GCLC_11749
-0.0362704	7.56365	0.023152	0.879063	0.999651	Not Significant	MUC1_1068
-0.0512162	7.65054	0.0486123	0.825496	0.999651	Not Significant	FTL_7309
-0.0460578	6.86185	0.0311006	0.860016	0.999651	Not Significant	ACP1_9827
0.20185	6.45535	0.507023	0.47643	0.999651	Not Significant	CFI_11518
0.235558	6.87136	0.834348	0.361018	0.999651	Not Significant	PSMC6_11569
-0.258928	7.45617	1.19157	0.275014	0.999651	Not Significant	ATP2A2_5487
0.0549871	7.00126	0.0448814	0.832222	0.999651	Not Significant	CAST_11608
-0.201726	7.45155	0.706517	0.400603	0.999651	Not Significant	FCER2_8874
0.0367456	6.89133	0.0204351	0.886329	0.999651	Not Significant	IDH1_1766
0.258687	7.63563	1.26663	0.260399	0.999651	Not Significant	MATR3_10565
-0.0430656	6.64708	0.0251827	0.873913	0.999651	Not Significant	TCP1_7888
0.0353373	7.0492	0.0183017	0.892387	0.999651	Not Significant	HIST4H4_6014
-0.124226	7.22712	0.259859	0.610217	0.999651	Not Significant	TRPC3_10090
-0.188178	6.32467	0.42848	0.512736	0.999651	Not Significant	HRAS_962
-0.23878	7.79107	1.13638	0.286419	0.999651	Not Significant	ADRA2B_9775
-0.0577079	6.58347	0.0444933	0.832939	0.999651	Not Significant	TLN1_8673
0.0359766	7.83093	0.025835	0.872304	0.999651	Not Significant	HOXA10_8540
0.0704779	7.00432	0.0769857	0.781425	0.999651	Not Significant	SAMHD1_8134
0.278458	6.95581	1.14391	0.284828	0.999651	Not Significant	BDKRB1_12139
-0.31718	6.15253	1.14266	0.28509	0.999651	Not Significant	SFRP1_7393
-0.586051	6.87388	4.90209	0.0268242	0.999651	Not Significant	MTOR_379
0.096788	7.48915	0.157558	0.691415	0.999651	Not Significant	F11_6761
-0.444796	6.15271	2.32304	0.127471	0.999651	Not Significant	PFN1_8012
0.10277	7.05545	0.162072	0.687256	0.999651	Not Significant	MCM7_6096
-0.304946	6.58023	1.25464	0.262667	0.999651	Not Significant	GSTO1_11233
0.28809	6.71585	1.13781	0.286115	0.999651	Not Significant	FTO_1299
-0.296999	6.72538	1.25835	0.261964	0.999651	Not Significant	F9_4208
0.00374613	7.57572	0.000260339	0.987127	0.999651	Not Significant	HSPA1L_8732
0.081656	6.79044	0.0966449	0.755894	0.999651	Not Significant	EGF_1186
-0.339593	7.51913	2.04868	0.152338	0.999651	Not Significant	SNRPB_10671
0.304191	6.89664	1.3992	0.236857	0.999651	Not Significant	SDCBP_11578
0.140829	6.78667	0.287919	0.591557	0.999651	Not Significant	SOCS3_2302
-0.313382	6.82036	1.41484	0.234254	0.999651	Not Significant	SPTAN1_8086
-0.0422313	6.95948	0.0267506	0.870081	0.999651	Not Significant	CSF3R_11044
-0.0450063	7.36425	0.0347939	0.852028	0.999651	Not Significant	TNFSF12_7778
0.213939	7.18348	0.742794	0.388767	0.999651	Not Significant	GPER1_7165
0.461953	6.60954	2.76154	0.0965556	0.999651	Not Significant	PTGES_9199
-0.190521	7.14117	0.582764	0.445231	0.999651	Not Significant	S1PR1_7913
-0.204466	6.95534	0.559307	0.45454	0.999651	Not Significant	C9orf72_4616
0.321186	6.93336	1.57894	0.208913	0.999651	Not Significant	NTN1_12038
-0.251332	7.62277	1.19466	0.274393	0.999651	Not Significant	WEE1_8946
0.0747865	7.18179	0.0918078	0.761891	0.999651	Not Significant	ABCB1_161
0.0622877	7.5816	0.0713967	0.789314	0.999651	Not Significant	RBBP4_5185
0.0269994	6.89921	0.0110552	0.916262	0.999651	Not Significant	NR1H4_5682
0.279132	6.95143	1.17245	0.278899	0.999651	Not Significant	PARP1_744
-0.208257	6.42397	0.551333	0.457773	0.999651	Not Significant	PPP2R4_7498
0.236418	7.67194	1.05918	0.303403	0.999651	Not Significant	CHD4_9290
-0.176656	6.17973	0.356192	0.550629	0.999651	Not Significant	TGFBR1_1900
-0.200895	7.01612	0.622699	0.430046	0.999651	Not Significant	IL23R_3131
0.315274	6.59315	1.32336	0.249989	0.999651	Not Significant	COL4A1_6153
0.0138266	6.67011	0.00262741	0.95912	0.999651	Not Significant	CSF1_5111
-0.128303	6.57891	0.221392	0.637981	0.999651	Not Significant	HES1_10260
0.0385035	6.53923	0.0197773	0.888161	0.999651	Not Significant	GAL_11970
0.101093	6.20342	0.121864	0.727021	0.999651	Not Significant	ETS2_12208
0.093838	7.24518	0.147862	0.700587	0.999651	Not Significant	HIF1A_102
0.112451	6.17619	0.150204	0.69834	0.999651	Not Significant	MCAM_8820
0.0492713	6.74745	0.0341706	0.853344	0.999651	Not Significant	GZMB_3720
-0.179799	6.95349	0.481983	0.487525	0.999651	Not Significant	RPL11_11350
0.0338506	6.91913	0.0171144	0.895916	0.999651	Not Significant	TRPV4_7706
-0.0587411	6.86147	0.0493515	0.824196	0.999651	Not Significant	DLG1_6061
0.269832	7.47259	1.28887	0.256257	0.999651	Not Significant	NEDD4L_5471
-0.191238	6.63041	0.485304	0.486029	0.999651	Not Significant	CDK7_6643
0.294476	6.315	1.05767	0.303747	0.999651	Not Significant	SFTPD_5006
0.559268	7.40145	5.47877	0.0192489	0.999651	Not Significant	PLA2G4A_5935
-0.00609816	6.38521	0.000456494	0.982954	0.999651	Not Significant	CDC73_9275
-0.26248	6.7465	0.986956	0.320487	0.999651	Not Significant	TUBA1A_5579
-0.224704	6.57283	0.673763	0.411743	0.999651	Not Significant	NR3C2_5391
0.291813	6.47291	1.07162	0.300581	0.999651	Not Significant	TXN_3138
0.0659271	7.63572	0.0796746	0.777739	0.999651	Not Significant	DDC_11631
-0.318677	6.73885	1.42393	0.232757	0.999651	Not Significant	DDX3X_6401
-0.317203	6.7127	1.38795	0.238752	0.999651	Not Significant	HLA-DRA_3591
0.00526433	7.55252	0.000486096	0.98241	0.999651	Not Significant	SUV39H1_10410
-0.139616	6.80764	0.277503	0.598343	0.999651	Not Significant	PNOC_11658
-0.396794	7.28406	2.66144	0.102808	0.999651	Not Significant	COL4A2_12347
-0.325081	7.04267	1.55475	0.212435	0.999651	Not Significant	FPR2_11176
-0.294526	7.28209	1.4221	0.233058	0.999651	Not Significant	DMD_2081
-0.149359	6.85241	0.314784	0.57476	0.999651	Not Significant	PSMD2_7968
0.155787	6.02084	0.277363	0.598435	0.999651	Not Significant	FOXC1_10932
-0.372329	7.12071	2.09969	0.147329	0.999651	Not Significant	BCL10_7784
-0.0135707	5.97435	0.00207953	0.963628	0.999651	Not Significant	TNNI3_3452
-0.518316	5.98685	3.00752	0.0828788	0.999651	Not Significant	CBX3_8778
-0.143714	7.39677	0.325995	0.568027	0.999651	Not Significant	SPRY2_7504
0.071452	6.36362	0.062689	0.802295	0.999651	Not Significant	UBE2E1_12156
-0.1836	6.89907	0.484408	0.486433	0.999651	Not Significant	INHA_7579
-0.302583	6.44376	1.14342	0.284931	0.999651	Not Significant	IGFBP7_11922
-0.364081	7.0728	2.07781	0.149454	0.999651	Not Significant	MPZ_7599
-0.416459	7.30459	2.90386	0.0883679	0.999651	Not Significant	SREBF2_7018
-0.0457864	6.71861	0.029314	0.864056	0.999651	Not Significant	CCR6_7840
-0.00252184	7.34925	0.000109404	0.991655	0.999651	Not Significant	HSPA4_1233
-0.133974	7.40669	0.316215	0.573891	0.999651	Not Significant	ARG1_8622
0.132528	6.28532	0.209664	0.647031	0.999651	Not Significant	DPYSL2_12055
-0.18171	6.77746	0.457505	0.498792	0.999651	Not Significant	ILK_3691
-0.0657874	6.55135	0.0558285	0.813215	0.999651	Not Significant	CCL17_9866
0.0771849	7.9262	0.118108	0.731096	0.999651	Not Significant	WEE1_8945
0.347108	6.42363	1.51632	0.218178	0.999651	Not Significant	KPNA4_11440
0.114513	6.5466	0.174845	0.675841	0.999651	Not Significant	IGFBP3_1126
0.263774	6.5119	0.894013	0.344392	0.999651	Not Significant	KPNA4_11439
0.0548385	7.41367	0.0531919	0.817599	0.999651	Not Significant	CDK7_6642
-0.207081	6.91771	0.634784	0.425606	0.999651	Not Significant	BIRC7_10779
-0.280049	6.30545	0.944992	0.330997	0.999651	Not Significant	SP3_5568
-0.159847	7.02749	0.372467	0.541662	0.999651	Not Significant	TRIM5_5237
-0.0995956	7.39203	0.163681	0.68579	0.999651	Not Significant	PRKCI_5499
0.122073	7.26075	0.23742	0.626076	0.999651	Not Significant	PIK3CG_1867
-0.0796916	6.87371	0.0927017	0.76077	0.999651	Not Significant	FBXW7_3976
-0.189765	6.98525	0.552993	0.457097	0.999651	Not Significant	F2RL1_3039
0.147287	7.06465	0.338935	0.560445	0.999651	Not Significant	DAPK1_5312
0.306968	6.9116	1.43582	0.230817	0.999651	Not Significant	FAAH_9544
-0.0912233	7.25625	0.138592	0.709685	0.999651	Not Significant	SLC25A4_10016
0.169318	7.40362	0.504143	0.477685	0.999651	Not Significant	G3BP1_9667
-0.0220401	6.318	0.00560653	0.940313	0.999651	Not Significant	EIF2S1_7032
0.322856	7.15544	1.57707	0.209183	0.999651	Not Significant	BCL3_11991
-0.515198	6.22708	3.13401	0.0766748	0.999651	Not Significant	EP300_527
-0.413044	7.07754	2.58793	0.107681	0.999651	Not Significant	PALB2_8358
-0.614719	6.88763	5.56531	0.0183197	0.999651	Not Significant	SERPINF2_12444
-0.397572	6.81711	2.23783	0.13467	0.999651	Not Significant	TPH2_4101
-0.0519223	6.67005	0.0354951	0.850562	0.999651	Not Significant	SP1_578
-0.0185336	6.53061	0.00432321	0.947576	0.999651	Not Significant	ATG16L1_7814
0.28539	7.25557	1.32893	0.248996	0.999651	Not Significant	GNAS_1773
0.252223	6.51241	0.777813	0.377811	0.999651	Not Significant	HAMP_2756
-0.186063	6.81541	0.502682	0.478324	0.999651	Not Significant	PSAP_10181
0.251675	6.86159	0.762309	0.382607	0.999651	Not Significant	KCNJ11_2454
-0.187608	7.00133	0.512067	0.474245	0.999651	Not Significant	LAMP2_9516
-0.211053	6.39032	0.536045	0.464076	0.999651	Not Significant	BAK1_3314
-0.0146432	6.91557	0.00322628	0.954704	0.999651	Not Significant	GATA4_5027
-0.123813	6.69908	0.213291	0.6442	0.999651	Not Significant	TIMP3_4212
-0.194665	6.22994	0.454066	0.50041	0.999651	Not Significant	PADI4_10000
0.176924	6.0149	0.327509	0.56713	0.999651	Not Significant	PARK7_2669
-0.389881	6.28127	1.79183	0.180703	0.999651	Not Significant	DDR1_8860
0.451209	6.9344	2.99729	0.0834039	0.999651	Not Significant	NR0B2_8965
0.0526318	6.8453	0.0412544	0.839048	0.999651	Not Significant	TUBG1_10414
-0.222114	7.35933	0.856254	0.354789	0.999651	Not Significant	SMAD1_4148
-0.422096	6.89478	2.61231	0.106037	0.999651	Not Significant	HPSE_3407
-0.0836255	7.37289	0.120963	0.727993	0.999651	Not Significant	FXN_7041
0.0281892	7.33241	0.0129025	0.909563	0.999651	Not Significant	TMPRSS2_8479
0.286636	7.19913	1.30148	0.253943	0.999651	Not Significant	BECN1_2845
0.0261846	6.78171	0.00990276	0.920731	0.999651	Not Significant	TTR_1659
-0.0976303	8.21656	0.204908	0.650788	0.999651	Not Significant	GCLC_11752
-0.202922	7.08376	0.648771	0.420552	0.999651	Not Significant	SMAD7_3522
0.219904	7.34772	0.757325	0.384167	0.999651	Not Significant	ANGPT2_2591
-0.0899793	7.63919	0.152986	0.695698	0.999651	Not Significant	WWOX_4879
0.142996	7.35122	0.357152	0.550092	0.999651	Not Significant	PSAP_10176
0.087842	7.21365	0.129561	0.718888	0.999651	Not Significant	UBE2L3_5016
-0.428051	7.39498	3.05708	0.0803862	0.999651	Not Significant	SLC11A2_12095
0.096972	7.36145	0.158297	0.690729	0.999651	Not Significant	PCSK9_2857
-0.127125	7.27301	0.263584	0.607668	0.999651	Not Significant	XDH_11593
0.442804	6.68636	2.6378	0.104348	0.999651	Not Significant	CAPN1_6319
-0.191984	6.59104	0.49775	0.48049	0.999651	Not Significant	IL1A_659
0.317354	6.59004	1.23101	0.26721	0.999651	Not Significant	FBN1_2712
0.0780996	6.98859	0.0893795	0.764967	0.999651	Not Significant	PTGDS_9711
0.0128573	6.99634	0.00249943	0.960127	0.999651	Not Significant	RELA_428
-0.536002	7.13556	4.20326	0.0403464	0.999651	Not Significant	TG_7187
0.30486	6.75034	1.33131	0.248572	0.999651	Not Significant	CDK6_3841
0.0321172	6.29369	0.0120614	0.912549	0.999651	Not Significant	EIF2S1_7031
0.0503685	6.84801	0.0375452	0.846359	0.999651	Not Significant	MYD88_2640
-0.13266	6.71288	0.250096	0.617008	0.999651	Not Significant	ABCG5_12001
0.513141	7.65667	4.95669	0.0259899	0.999651	Not Significant	AP2B1_11411
-0.32593	7.1622	1.52332	0.217117	0.999651	Not Significant	CD46_5386
0.279658	7.28364	1.33316	0.248244	0.999651	Not Significant	NGFR_3480
0.107015	6.89534	0.172295	0.67808	0.999651	Not Significant	COPS5_5149
0.486886	6.80134	3.34273	0.0675025	0.999651	Not Significant	NR1I2_3448
-0.0790808	7.07671	0.0935793	0.759675	0.999651	Not Significant	GABRB3_11308
0.00241236	6.90491	8.81952e-05	0.992507	0.999651	Not Significant	CREBBP_818
0.215835	7.54986	0.831528	0.361831	0.999651	Not Significant	TPO_7666
-0.0471688	7.12377	0.0351571	0.851267	0.999651	Not Significant	IRF4_8333
-0.00262099	7.21164	0.000113476	0.991501	0.999651	Not Significant	BRCA1_78
-0.150198	7.08364	0.342297	0.558506	0.999651	Not Significant	KIR2DL4_8553
0.36306	6.83525	1.91528	0.166378	0.999651	Not Significant	ADRA1A_10222
0.168706	7.19902	0.468189	0.493821	0.999651	Not Significant	HPSE_3410
-0.0615253	6.89714	0.0575757	0.810369	0.999651	Not Significant	FGB_2166
0.390528	7.24334	2.37378	0.123388	0.999651	Not Significant	CYBA_3180
-0.208785	6.94286	0.665892	0.414487	0.999651	Not Significant	CD28_2547
-0.358127	7.05382	1.93356	0.16437	0.999651	Not Significant	CSF1R_6442
-0.152406	6.57218	0.304566	0.581034	0.999651	Not Significant	EXT2_12211
0.0200238	6.37823	0.00500217	0.943616	0.999651	Not Significant	GNA13_11023
-0.0152791	6.60212	0.00318687	0.954981	0.999651	Not Significant	PIN1_2745
-0.197177	7.50058	0.659004	0.416912	0.999651	Not Significant	BIRC3_4274
-0.00696239	6.95758	0.000699172	0.978905	0.999651	Not Significant	IRAK4_9360
0.0640564	6.82032	0.0598448	0.806741	0.999651	Not Significant	TLR1_6383
-0.20937	6.75931	0.627881	0.428134	0.999651	Not Significant	MUC1_1067
-0.0998595	6.55553	0.128344	0.720155	0.999651	Not Significant	IL12A_2574
-0.36412	6.96562	1.96112	0.161394	0.999651	Not Significant	CCNA2_3467
0.182836	7.54804	0.605525	0.436478	0.999651	Not Significant	ADAMTS13_2398
-0.313601	7.2262	1.64184	0.200073	0.999651	Not Significant	RPL11_11352
0.184106	6.76688	0.475933	0.49027	0.999651	Not Significant	EEF1A1_4116
-0.111496	7.4477	0.216344	0.641839	0.999651	Not Significant	CD274_2827
0.122105	7.95512	0.298993	0.584514	0.999651	Not Significant	UBE2C_8053
-0.426966	6.19241	2.14944	0.142622	0.999651	Not Significant	ABCG8_10765
0.933767	7.33687	14.5567	0.000136003	0.854005	Not Significant	PCBP2_8426
-0.225862	7.3491	0.810022	0.368114	0.999651	Not Significant	MAP2_11950
-0.113798	7.25959	0.220957	0.638312	0.999651	Not Significant	FANCD2_6656
0.0363386	7.93546	0.0249955	0.874378	0.999651	Not Significant	CUL1_2469
0.122092	7.44923	0.264956	0.606736	0.999651	Not Significant	BMP7_4265
0.242279	7.97831	1.17132	0.27913	0.999651	Not Significant	MMP3_1099
0.0156186	7.05856	0.00378971	0.950913	0.999651	Not Significant	PER3_10988
-0.113824	6.50223	0.168872	0.681117	0.999651	Not Significant	MTTP_8423
0.370979	7.105	2.16967	0.140756	0.999651	Not Significant	SMAD5_10476
0.0618278	6.72349	0.0540801	0.81611	0.999651	Not Significant	CTLA4_549
-0.267683	6.97057	1.03963	0.307906	0.999651	Not Significant	RPA2_8368
-0.0227899	7.42945	0.00902653	0.924308	0.999651	Not Significant	YBX1_3061
0.186934	6.58088	0.472163	0.491994	0.999651	Not Significant	APOC3_2333
-0.33161	7.27298	1.74454	0.186565	0.999651	Not Significant	RAF1_1415
-0.193273	7.57551	0.691647	0.405605	0.999651	Not Significant	SHBG_3898
-0.125909	6.29277	0.19416	0.659477	0.999651	Not Significant	ACTA1_2388
0.311504	7.43813	1.64874	0.199131	0.999651	Not Significant	EGLN1_8267
-0.0898467	7.33796	0.137269	0.711012	0.999651	Not Significant	C1QA_9178
-0.169698	7.14961	0.455214	0.499869	0.999651	Not Significant	SPHK1_5769
0.529823	6.60152	3.78126	0.0518296	0.999651	Not Significant	CCAR2_11680
0.0735571	6.57047	0.0728628	0.787213	0.999651	Not Significant	PSMC1_10299
-0.0588398	6.66238	0.0482003	0.826225	0.999651	Not Significant	DDB1_3536
0.152041	6.93772	0.344316	0.557348	0.999651	Not Significant	CDT1_12168
0.165505	7.12655	0.435776	0.509168	0.999651	Not Significant	FLNA_2436
0.673973	6.60217	5.83882	0.0156763	0.999651	Not Significant	RHOC_8364
-0.128362	6.71695	0.231252	0.630597	0.999651	Not Significant	BIRC3_4277
0.398163	6.703	2.23631	0.134803	0.999651	Not Significant	CCL5_1123
-0.221497	7.03643	0.751723	0.385931	0.999651	Not Significant	CASK_12033
0.0274482	7.27705	0.0125947	0.910644	0.999651	Not Significant	ADAMTS13_2397
-0.473698	6.88099	2.95163	0.0857912	0.999651	Not Significant	GJB2_948
-0.0214758	7.14556	0.00720842	0.932339	0.999651	Not Significant	RAD51_1423
-0.11977	7.12588	0.229279	0.632059	0.999651	Not Significant	TLR1_6384
-0.620696	7.17679	6.17894	0.0129279	0.969047	Not Significant	CCL20_6229
-0.131254	6.9892	0.264774	0.606859	0.999651	Not Significant	KDR_807
0.0556782	7.7382	0.0596008	0.807128	0.999651	Not Significant	IL33_3748
0.0700004	6.35303	0.0596014	0.807127	0.999651	Not Significant	KAT2A_8888
0.136223	7.07695	0.288193	0.591381	0.999651	Not Significant	LAMC1_11937
0.130308	7.64129	0.305948	0.580178	0.999651	Not Significant	SERPINA5_12244
0.493879	6.14515	2.84255	0.0917982	0.999651	Not Significant	F9_4205
0.28764	7.98107	1.6978	0.192576	0.999651	Not Significant	LRP6_6933
0.294609	7.17424	1.41408	0.23438	0.999651	Not Significant	ITGAL_5437
-0.170416	7.16974	0.45292	0.500952	0.999651	Not Significant	PRKAR1A_4464
-0.132342	7.37084	0.307619	0.579145	0.999651	Not Significant	ARMS2_5715
-0.271357	7.47918	1.23832	0.265795	0.999651	Not Significant	EPB41_10121
-0.170385	6.27911	0.352066	0.552946	0.999651	Not Significant	F2R_2407
-0.154183	6.52573	0.310607	0.577308	0.999651	Not Significant	IL12RB1_11928
-0.376751	6.97984	2.09618	0.147668	0.999651	Not Significant	BRIP1_8691
0.231718	6.52909	0.688055	0.406827	0.999651	Not Significant	ADRBK1_5308
-0.0611484	7.02434	0.0574813	0.810522	0.999651	Not Significant	IRF8_10840
0.0963468	7.06657	0.144566	0.703783	0.999651	Not Significant	ATP5B_9026
0.28908	7.36444	1.42573	0.232462	0.999651	Not Significant	NR0B1_7843
0.0255987	6.42797	0.00835235	0.927182	0.999651	Not Significant	CBX3_8774
-0.182935	6.76562	0.482055	0.487493	0.999651	Not Significant	COL17A1_12353
0.282011	7.38423	1.3059	0.253138	0.999651	Not Significant	ATP1A2_9133
-0.173592	6.97253	0.458987	0.498098	0.999651	Not Significant	SERPINF2_12445
-0.332478	7.38879	1.94451	0.16318	0.999651	Not Significant	HAX1_11400
-0.00724482	7.38704	0.00088324	0.976291	0.999651	Not Significant	DHX9_5533
0.103496	7.14356	0.170471	0.679693	0.999651	Not Significant	TTR_1657
0.154872	6.54979	0.302461	0.582344	0.999651	Not Significant	RASA1_4798
0.537133	6.61561	3.55242	0.0594588	0.999651	Not Significant	MSR1_11543
-0.127866	7.35825	0.281657	0.595617	0.999651	Not Significant	TNFRSF9_11101
0.593995	7.12496	5.41795	0.0199307	0.999651	Not Significant	BAX_622
-0.138749	7.65849	0.356357	0.550536	0.999651	Not Significant	TAC1_5631
0.107091	7.49372	0.204661	0.650985	0.999651	Not Significant	P2RY12_6802
0.0341416	7.14203	0.0178183	0.89381	0.999651	Not Significant	PLK1_1477
0.184475	7.49619	0.592621	0.441407	0.999651	Not Significant	SYNCRIP_10218
-0.0788792	7.10331	0.0979461	0.754308	0.999651	Not Significant	HPRT1_7256
0.0203029	7.07265	0.00640771	0.936199	0.999651	Not Significant	SFTPB_8661
-0.0792892	6.91185	0.0960761	0.75659	0.999651	Not Significant	ALDOA_9229
-0.171446	7.18224	0.479059	0.488849	0.999651	Not Significant	UBB_4458
-0.140075	6.66333	0.264853	0.606806	0.999651	Not Significant	CAT_2788
-0.097906	7.33459	0.16579	0.683881	0.999651	Not Significant	CNR2_6252
0.283035	6.51793	1.04157	0.307456	0.999651	Not Significant	PAWR_10502
-0.153646	6.96729	0.361671	0.54758	0.999651	Not Significant	TBX5_12150
0.0153068	6.49802	0.00298036	0.956463	0.999651	Not Significant	CSNK1D_12194
-0.482159	6.83295	3.38695	0.0657145	0.999651	Not Significant	CD3D_11221
0.314685	7.67924	1.61962	0.203144	0.999651	Not Significant	PARK7_2670
-0.0152621	7.77556	0.00452119	0.946391	0.999651	Not Significant	CDC6_9661
0.463929	7.20791	3.47641	0.0622497	0.999651	Not Significant	CBFB_11484
0.421083	7.07966	2.70158	0.100249	0.999651	Not Significant	ARMS2_5716
0.136117	6.99864	0.285925	0.592844	0.999651	Not Significant	SMARCA4_2441
0.169027	6.41888	0.355412	0.551065	0.999651	Not Significant	RAB27A_9722
0.226707	7.40369	0.816396	0.366236	0.999651	Not Significant	PML_1621
-0.0484186	6.45698	0.0296187	0.863358	0.999651	Not Significant	FKBP4_11079
0.103767	7.4523	0.175416	0.675343	0.999651	Not Significant	APEX1_1533
0.24262	7.34575	1.02622	0.311048	0.999651	Not Significant	FUS_3075
0.210648	6.77201	0.607215	0.435838	0.999651	Not Significant	FGFR1_1910
-0.372037	6.70977	1.95561	0.161983	0.999651	Not Significant	MAP2_11946
0.165824	7.22023	0.462304	0.496549	0.999651	Not Significant	CTSS_8500
0.115972	6.12242	0.155852	0.693005	0.999651	Not Significant	WAS_4609
0.258834	6.82239	0.956222	0.328141	0.999651	Not Significant	FLG_3347
0.122691	6.7592	0.211436	0.645644	0.999651	Not Significant	SOD2_883
0.582891	6.51554	4.15362	0.0415457	0.999651	Not Significant	CD247_4649
0.135656	6.75834	0.254674	0.613803	0.999651	Not Significant	LCK_1627
-0.601553	7.38605	6.15056	0.013137	0.969047	Not Significant	STIM1_3535
-0.0241114	6.60209	0.00768865	0.930127	0.999651	Not Significant	CD163_6331
0.597813	6.47416	4.55133	0.0328932	0.999651	Not Significant	SPI1_5975
0.307347	6.68301	1.28308	0.257327	0.999651	Not Significant	TSC2_2725
-0.295916	7.82717	1.64399	0.199779	0.999651	Not Significant	BLM_3876
0.0370627	7.0294	0.0212547	0.884087	0.999651	Not Significant	CYP1B1_1600
-0.0795167	7.3052	0.107183	0.743374	0.999651	Not Significant	APBB1_11899
-0.070944	7.89851	0.101756	0.749732	0.999651	Not Significant	CSF2RB_12368
0.217518	7.41519	0.834278	0.361038	0.999651	Not Significant	SMARCC2_12466
0.269217	7.244	1.20763	0.271803	0.999651	Not Significant	TYMP_7097
-0.042279	7.1434	0.0273094	0.868743	0.999651	Not Significant	TGFA_4938
0.0403451	7.56062	0.030036	0.862409	0.999651	Not Significant	OXTR_5794
-0.0347142	7.2343	0.0204132	0.886389	0.999651	Not Significant	SKP2_2244
-0.208551	6.3074	0.523137	0.469506	0.999651	Not Significant	HBEGF_6516
0.260187	7.58945	1.26662	0.260401	0.999651	Not Significant	UNG_7134
-0.0704834	6.47418	0.0634957	0.801054	0.999651	Not Significant	ABCG5_12000
0.000966269	6.97114	1.52102e-05	0.996888	0.999651	Not Significant	HSF1_4013
0.00272307	7.6286	0.000138014	0.990627	0.999651	Not Significant	ABCB11_10797
-0.676805	6.75847	6.50935	0.0107309	0.956449	Not Significant	ATXN3_4415
0.0620698	6.04121	0.0436548	0.834497	0.999651	Not Significant	SLC3A2_7712
-0.0932431	7.69166	0.167598	0.682255	0.999651	Not Significant	SOST_6280
0.208387	7.89818	0.878734	0.348549	0.999651	Not Significant	FOXL2_7542
-0.116473	7.60789	0.249037	0.617754	0.999651	Not Significant	EPHA2_4529
-0.0608011	6.50448	0.0466499	0.828999	0.999651	Not Significant	PIAS1_7231
0.441841	6.61544	2.65184	0.10343	0.999651	Not Significant	PPP2R1A_6576
0.146933	7.19802	0.355252	0.551155	0.999651	Not Significant	ADH1C_4689
0.0519464	7.46475	0.0483667	0.82593	0.999651	Not Significant	HBD_8530
-0.197786	7.46707	0.693951	0.404824	0.999651	Not Significant	CCR7_4203
-0.134304	6.98716	0.256721	0.612382	0.999651	Not Significant	DNAJA1_9693
-0.0414305	7.26392	0.0279784	0.86716	0.999651	Not Significant	AGER_1054
-0.247153	7.3148	1.02404	0.311562	0.999651	Not Significant	SQSTM1_2011
0.383624	7.55134	2.60499	0.106528	0.999651	Not Significant	CDH3_11620
-0.0800299	6.13675	0.075519	0.783464	0.999651	Not Significant	CDKN1B_646
-0.152173	6.67637	0.321446	0.57074	0.999651	Not Significant	GNRHR_8898
0.1254	6.22399	0.188443	0.664215	0.999651	Not Significant	RAF1_1417
-0.176057	7.27597	0.523413	0.469389	0.999651	Not Significant	HHEX_6839
0.154856	6.5549	0.295909	0.586458	0.999651	Not Significant	GRIA1_10133
-0.129899	7.29507	0.290569	0.589856	0.999651	Not Significant	IRF4_8331
0.203942	7.24606	0.666958	0.414114	0.999651	Not Significant	ACE_87
-0.199948	6.75708	0.549754	0.458418	0.999651	Not Significant	POU2F1_6470
0.668723	7.79816	8.07834	0.00447974	0.854005	Not Significant	SLC22A1_10316
0.15544	7.37884	0.414351	0.519769	0.999651	Not Significant	TNPO1_10029
0.317435	6.34399	1.2357	0.266302	0.999651	Not Significant	CDC5L_12175
-0.299249	6.68074	1.2112	0.271095	0.999651	Not Significant	MIF_1452
0.0276543	7.24054	0.0124944	0.910999	0.999651	Not Significant	CA9_4430
-0.293475	6.44189	1.0522	0.305001	0.999651	Not Significant	TFR2_11692
-0.105642	6.53148	0.141439	0.706855	0.999651	Not Significant	THBS1_1877
0.0357269	6.87968	0.0186067	0.8915	0.999651	Not Significant	CACNA1C_4121
0.111326	6.82935	0.177027	0.673941	0.999651	Not Significant	TNFSF11_1543
-0.371836	7.1549	2.17458	0.140308	0.999651	Not Significant	CDH13_6437
-0.223202	6.9514	0.757969	0.383965	0.999651	Not Significant	TIRAP_9978
-0.115394	7.43305	0.227835	0.633134	0.999651	Not Significant	FOSL1_12295
-0.341185	7.15993	1.84826	0.173986	0.999651	Not Significant	CACNA1C_4123
0.0131765	7.69148	0.00327577	0.954359	0.999651	Not Significant	PDCD4_5700
0.000532693	6.07531	3.26342e-06	0.998559	0.999856	Not Significant	PBX1_11965
-0.0473628	6.2771	0.0271312	0.869168	0.999651	Not Significant	PSMD7_11817
0.352942	6.28485	1.50902	0.219289	0.999651	Not Significant	PF4_7010
0.450897	6.43983	2.54177	0.110871	0.999651	Not Significant	MTA1_5514
-0.131235	6.42664	0.219434	0.639471	0.999651	Not Significant	IL7_4622
0.127135	6.64498	0.222211	0.63736	0.999651	Not Significant	ARNT_6732
-0.0411859	6.82453	0.0238988	0.877143	0.999651	Not Significant	MC4R_2433
0.0536417	7.15714	0.0467986	0.828731	0.999651	Not Significant	PIK3R1_1109
-0.0836435	6.44686	0.0888008	0.765707	0.999651	Not Significant	INPP5D_9917
0.270583	6.57775	0.958607	0.327538	0.999651	Not Significant	CRH_6056
-0.325258	6.69886	1.46453	0.226211	0.999651	Not Significant	TCF7L2_1221
0.0757952	6.53196	0.0750403	0.784135	0.999651	Not Significant	RARA_2172
-0.103868	7.23206	0.172792	0.677642	0.999651	Not Significant	APAF1_7251
-0.007277	7.77793	0.00105439	0.974096	0.999651	Not Significant	EZH2_1347
0.104209	7.254	0.17588	0.674938	0.999651	Not Significant	HDAC5_7197
0.265514	7.07929	1.10268	0.293679	0.999651	Not Significant	KCNQ2_10022
-0.802006	6.75719	8.19707	0.00419582	0.854005	Not Significant	CHD4_9294
0.309392	7.09544	1.4656	0.226041	0.999651	Not Significant	PLEC_7809
-0.223865	6.99299	0.754592	0.385026	0.999651	Not Significant	TCF3_4633
0.0300703	6.36817	0.0113389	0.915198	0.999651	Not Significant	CAV3_10425
0.297354	7.29781	1.38074	0.239975	0.999651	Not Significant	ITGA4_3918
-0.227108	7.04185	0.783139	0.376183	0.999651	Not Significant	CREBBP_822
-0.0441147	7.60597	0.0324058	0.85714	0.999651	Not Significant	GP6_6416
-0.329232	7.11232	1.63118	0.20154	0.999651	Not Significant	LOX_7960
-0.127401	7.85406	0.30971	0.577858	0.999651	Not Significant	CADM1_7805
-0.0365716	7.06461	0.0191975	0.889802	0.999651	Not Significant	NEUROD1_11803
-0.0710192	6.15719	0.0591529	0.80784	0.999651	Not Significant	SEPT9_11738
0.284454	6.93694	1.15036	0.283474	0.999651	Not Significant	ROCK2_9278
0.0697207	6.18937	0.0578717	0.809892	0.999651	Not Significant	EPS15_8990
0.281312	7.23342	1.32564	0.249583	0.999651	Not Significant	BRCA2_296
0.00760353	7.58849	0.00101162	0.974627	0.999651	Not Significant	ATP2A2_5486
-0.660228	7.24525	7.06075	0.00787909	0.869176	Not Significant	LAMA3_11318
-0.0151951	7.60539	0.00394678	0.949907	0.999651	Not Significant	LMNA_1190
-0.309354	7.89446	1.85013	0.173768	0.999651	Not Significant	MECOM_8514
0.604841	7.25054	5.99409	0.0143539	0.990123	Not Significant	SOX9_3686
-0.0661143	7.68817	0.0813986	0.775411	0.999651	Not Significant	ACE2_4469
-0.0366736	7.05725	0.0204425	0.886308	0.999651	Not Significant	GNL3_11893
0.381082	7.36128	2.33128	0.126797	0.999651	Not Significant	ATG5_11240
-0.218844	7.31988	0.762214	0.382637	0.999651	Not Significant	CBLB_9533
0.232586	6.64462	0.727662	0.393642	0.999651	Not Significant	PLCE1_10165
0.223269	6.8009	0.706219	0.400702	0.999651	Not Significant	SLC16A1_10665
-0.378559	6.43537	1.79139	0.180757	0.999651	Not Significant	ACTN3_7441
-0.0914765	6.86639	0.125394	0.723256	0.999651	Not Significant	GATA3_3544
0.0427515	7.23924	0.0285732	0.865768	0.999651	Not Significant	TGFB2_3952
-0.227918	7.63464	0.990133	0.31971	0.999651	Not Significant	ABCG2_1162
-0.164173	6.59071	0.354365	0.551652	0.999651	Not Significant	PRMT5_7083
-0.113562	7.08406	0.191167	0.661947	0.999651	Not Significant	CDC42_1440
0.204641	6.81826	0.582196	0.445453	0.999651	Not Significant	HLA-DQA1_755
-0.376977	7.34181	2.39713	0.121558	0.999651	Not Significant	BRCA2_297
-0.101246	7.87254	0.198854	0.655648	0.999651	Not Significant	ENG_2282
-0.336603	7.4808	1.98856	0.158491	0.999651	Not Significant	UBE2I_1885
-0.0892873	7.00319	0.121516	0.727396	0.999651	Not Significant	IFNB1_2532
-0.176096	7.18155	0.497572	0.480569	0.999651	Not Significant	ITGAL_5438
-0.229659	6.59817	0.696259	0.404044	0.999651	Not Significant	UBE2L3_5012
0.0895742	6.83102	0.11549	0.733978	0.999651	Not Significant	FECH_12218
0.321992	6.62436	1.40677	0.235594	0.999651	Not Significant	TERF1_7181
-0.0174173	7.43255	0.00504526	0.943374	0.999651	Not Significant	NR5A2_10006
0.148867	6.9884	0.334396	0.563082	0.999651	Not Significant	SEMA3A_11720
-0.0758936	7.18566	0.0931444	0.760217	0.999651	Not Significant	SERPINF1_4078
0.388948	7.40299	2.57539	0.108537	0.999651	Not Significant	PRKCQ_4882
-0.0375047	6.67738	0.0195057	0.888926	0.999651	Not Significant	PDGFA_8008
0.132472	6.86433	0.259589	0.610403	0.999651	Not Significant	MDC1_8966
0.546053	6.48104	3.71579	0.0539003	0.999651	Not Significant	COMP_9677
-0.218664	7.04625	0.720403	0.396012	0.999651	Not Significant	CFLAR_2813
-0.309894	7.61022	1.81041	0.178459	0.999651	Not Significant	E2F4_9984
-0.0351072	7.74583	0.0243258	0.876059	0.999651	Not Significant	POLR2G_8835
0.311016	7.02997	1.48468	0.223044	0.999651	Not Significant	PTK2_856
-0.399588	7.10292	2.46777	0.116203	0.999651	Not Significant	SLC26A4_4497
0.0464412	6.27855	0.0258971	0.872152	0.999651	Not Significant	TSC1_5736
0.329919	6.97398	1.61724	0.203477	0.999651	Not Significant	PPP2R4_7497
0.222029	7.14978	0.794783	0.372658	0.999651	Not Significant	ELN_4190
0.291642	7.54501	1.45037	0.228468	0.999651	Not Significant	AQP1_4073
0.255859	6.22163	0.783536	0.376062	0.999651	Not Significant	IL1RL1_7792
0.0418045	7.07099	0.0274769	0.868345	0.999651	Not Significant	NCL_2880
-0.306627	6.7338	1.32755	0.249242	0.999651	Not Significant	IDO1_3001
0.0655353	6.4885	0.0545701	0.815294	0.999651	Not Significant	PON1_543
-0.240177	7.01466	0.884194	0.347056	0.999651	Not Significant	NGFR_3482
-0.278609	7.44991	1.37641	0.240713	0.999651	Not Significant	FURIN_4546
0.122866	7.05835	0.233291	0.629094	0.999651	Not Significant	ADAR_5098
0.569659	6.53496	4.25207	0.0392026	0.999651	Not Significant	MCM7_6098
-0.0820951	7.0177	0.0980546	0.754177	0.999651	Not Significant	NLRP3_2614
0.272649	7.62534	1.40389	0.236074	0.999651	Not Significant	UMOD_9186
0.244959	6.52479	0.793136	0.373154	0.999651	Not Significant	BRAF_280
0.0414546	7.51847	0.0279139	0.867311	0.999651	Not Significant	CCNH_8278
-0.354281	7.06014	1.88505	0.169762	0.999651	Not Significant	RAN_3119
0.114475	6.72743	0.185767	0.666463	0.999651	Not Significant	RNASE3_10530
0.000576419	7.33321	5.73377e-06	0.998089	0.999856	Not Significant	S100B_2686
-0.759016	6.67365	7.8985	0.00494759	0.854005	Not Significant	COL4A3_9215
0.136332	7.66043	0.327618	0.567065	0.999651	Not Significant	CLDN4_9885
0.199891	6.79846	0.575696	0.448004	0.999651	Not Significant	CHRM1_10360
0.0734636	7.04133	0.0787046	0.779061	0.999651	Not Significant	NCL_2878
0.11195	6.43221	0.160054	0.689107	0.999651	Not Significant	ALYREF_11014
-0.0135535	7.20389	0.00307021	0.955812	0.999651	Not Significant	ZAP70_2858
0.292157	6.95093	1.2747	0.258887	0.999651	Not Significant	ENPP2_10042
0.22545	6.94948	0.757739	0.384037	0.999651	Not Significant	GTF2I_9007
-0.242304	6.35953	0.724316	0.394732	0.999651	Not Significant	KLK1_10396
-0.231026	6.32043	0.636067	0.425139	0.999651	Not Significant	CX3CL1_4510
-0.0607556	6.58701	0.0499897	0.823081	0.999651	Not Significant	CDH5_5825
-0.0589371	6.3567	0.0427231	0.836248	0.999651	Not Significant	CFL1_4228
0.0705593	7.1206	0.0796362	0.777791	0.999651	Not Significant	HLA-DRA_3595
0.205914	6.86626	0.606352	0.436165	0.999651	Not Significant	TNFSF10_904
0.102892	6.78977	0.150527	0.698032	0.999651	Not Significant	GJB6_7735
0.0325963	7.23921	0.017208	0.895634	0.999651	Not Significant	DHFR_7555
-0.185404	6.10355	0.388247	0.533222	0.999651	Not Significant	RAP1A_5511
-0.161049	7.3272	0.442181	0.506071	0.999651	Not Significant	S100A9_2945
-0.38983	7.21039	2.52633	0.11196	0.999651	Not Significant	MCM3_8824
0.270614	6.74132	1.04364	0.306977	0.999651	Not Significant	AR_153
-0.407569	6.98764	2.55118	0.110212	0.999651	Not Significant	HSP90AA1_680
0.0599673	7.31372	0.0608562	0.805148	0.999651	Not Significant	FST_11728
0.0632959	7.04484	0.0589426	0.808175	0.999651	Not Significant	GATA1_4271
0.328708	6.37363	1.33455	0.247998	0.999651	Not Significant	DPYSL2_12057
-0.0396772	6.92316	0.0241556	0.87649	0.999651	Not Significant	YAP1_3020
-0.0839477	7.42363	0.124763	0.723925	0.999651	Not Significant	TEK_4818
0.167947	7.32894	0.480717	0.488098	0.999651	Not Significant	KIR3DL1_5167
-0.169354	6.53822	0.376535	0.539464	0.999651	Not Significant	CDKN2A_139
0.360041	7.81784	2.5332	0.111474	0.999651	Not Significant	IGF2BP3_7029
0.124855	7.62113	0.287419	0.591879	0.999651	Not Significant	MDC1_8969
-0.0907963	7.35438	0.142376	0.70593	0.999651	Not Significant	BAG6_9485
0.107482	6.60928	0.149831	0.698697	0.999651	Not Significant	MAP2K6_10175
0.000622925	6.86719	7.76604e-06	0.997776	0.999718	Not Significant	PMAIP1_10631
-0.196157	7.30314	0.639974	0.42372	0.999651	Not Significant	CDH3_11619
-0.122949	6.91066	0.222523	0.637124	0.999651	Not Significant	FOXC1_10937
-0.0536874	7.2906	0.046496	0.829277	0.999651	Not Significant	GNB1_8309
0.32652	6.66248	1.47872	0.223975	0.999651	Not Significant	REN_4425
0.0899615	7.61705	0.148346	0.700121	0.999651	Not Significant	CFB_6477
0.488369	7.47056	3.88146	0.048822	0.999651	Not Significant	NBN_1939
-0.131068	6.76329	0.247596	0.618773	0.999651	Not Significant	IRS2_4948
-0.33572	6.28937	1.37154	0.241547	0.999651	Not Significant	GAB2_10447
-0.133399	6.56045	0.234379	0.628296	0.999651	Not Significant	APOA2_7640
0.0273775	7.18447	0.0113976	0.91498	0.999651	Not Significant	TBXA2R_7882
0.300602	6.92488	1.381	0.23993	0.999651	Not Significant	NOX1_6660
-0.434288	7.00803	2.80517	0.0939607	0.999651	Not Significant	PAFAH1B1_8339
0.18262	6.47059	0.421608	0.516136	0.999651	Not Significant	MCAM_8819
0.0792441	6.7433	0.0890734	0.765358	0.999651	Not Significant	CAPN3_10693
0.167965	6.68226	0.386114	0.534349	0.999651	Not Significant	MYD88_2643
-0.0875743	7.05881	0.118907	0.730223	0.999651	Not Significant	CDK5_3214
0.34941	7.29763	1.94972	0.162617	0.999651	Not Significant	GJB2_950
-0.0164404	7.07177	0.00397173	0.949749	0.999651	Not Significant	CLCN1_10717
0.0646227	6.69867	0.0551663	0.814306	0.999651	Not Significant	ACKR1_9234
-0.223399	7.50912	0.90345	0.341858	0.999651	Not Significant	ABCC1_3009
-0.426086	7.4678	3.2281	0.0723847	0.999651	Not Significant	PSMB8_8747
0.0338274	6.45574	0.0142806	0.904878	0.999651	Not Significant	RPLP0_9732
-0.100696	7.35353	0.171991	0.678349	0.999651	Not Significant	NCF1_7937
0.0943316	7.35666	0.150526	0.698033	0.999651	Not Significant	GNAS_1768
0.261949	7.5133	1.22295	0.268782	0.999651	Not Significant	PRDX6_10343
0.219421	6.8693	0.722226	0.395415	0.999651	Not Significant	SLC19A1_6686
-0.0201344	6.49914	0.00531194	0.941899	0.999651	Not Significant	PROS1_5333
0.00361769	6.5559	0.000172474	0.989522	0.999651	Not Significant	PPIB_10637
-0.39785	7.46682	2.64523	0.103861	0.999651	Not Significant	APOBEC3F_5854
-0.0389814	7.26899	0.02548	0.873177	0.999651	Not Significant	EDNRB_5158
0.340114	7.2992	1.97899	0.159497	0.999651	Not Significant	ATP1A2_9138
0.232385	6.19563	0.638759	0.424161	0.999651	Not Significant	RHOC_8366
-6.15389e-05	6.76309	3.24319e-08	0.999856	0.999856	Not Significant	NOX4_5169
0.103822	7.19389	0.172523	0.677879	0.999651	Not Significant	PPP2R4_7494
0.469356	6.82717	3.22432	0.072552	0.999651	Not Significant	RAD51_1420
-0.153489	7.12795	0.368003	0.544095	0.999651	Not Significant	ACE2_4470
-0.0467906	6.99118	0.0333998	0.854989	0.999651	Not Significant	ADRB2_552
0.104939	7.34653	0.186696	0.665681	0.999651	Not Significant	SLC9A1_5954
-0.00412759	7.89439	0.000320174	0.985724	0.999651	Not Significant	JUND_11180
-0.264703	7.06227	1.05804	0.303663	0.999651	Not Significant	KHDRBS1_6144
0.00171375	6.76601	4.1276e-05	0.994874	0.999651	Not Significant	CDC25A_7082
0.261874	6.86225	1.02653	0.310975	0.999651	Not Significant	IL18_685
-0.00779424	7.1601	0.000971444	0.975136	0.999651	Not Significant	S100A10_11688
0.263108	7.12506	1.06505	0.302065	0.999651	Not Significant	CHRM2_8606
0.439124	7.31516	3.17963	0.0745616	0.999651	Not Significant	YWHAB_3167
-0.134724	7.25466	0.298274	0.584967	0.999651	Not Significant	IGF2R_5431
-0.515552	6.665	3.62359	0.056966	0.999651	Not Significant	ADRA2B_9776
0.217201	6.55096	0.629601	0.427502	0.999651	Not Significant	ATP5B_9028
0.0256214	7.12256	0.0101738	0.919657	0.999651	Not Significant	XRCC2_9266
0.21741	7.06231	0.729089	0.393179	0.999651	Not Significant	CTSG_9774
-0.0207086	6.60851	0.00541228	0.941354	0.999651	Not Significant	PSMD1_10652
-0.12346	6.76125	0.219713	0.639259	0.999651	Not Significant	MTDH_6428
-0.159613	6.90166	0.383289	0.535849	0.999651	Not Significant	GFAP_4869
-0.264494	6.55154	0.913469	0.339196	0.999651	Not Significant	ESR1_52
-0.214709	7.19871	0.765823	0.381512	0.999651	Not Significant	CYP11A1_8409
0.0210657	7.03832	0.00670049	0.934761	0.999651	Not Significant	ERN1_10234
-0.171715	6.29281	0.351049	0.55352	0.999651	Not Significant	PCNA_1100
0.103276	8.17939	0.226442	0.634175	0.999651	Not Significant	THRB_3981
-0.318098	7.36298	1.76289	0.184265	0.999651	Not Significant	IL16_8544
-0.0470802	6.42432	0.0270715	0.869311	0.999651	Not Significant	NR5A1_4920
0.220309	6.60404	0.655304	0.418223	0.999651	Not Significant	FABP4_6767
-0.100707	7.41658	0.178258	0.672875	0.999651	Not Significant	ADORA1_11043
-0.127043	7.24204	0.268952	0.604035	0.999651	Not Significant	CDH2_3704
-0.442324	7.04125	2.97373	0.0846263	0.999651	Not Significant	HDAC3_2488
-0.080947	6.71274	0.0933914	0.759909	0.999651	Not Significant	POLB_5875
0.514927	7.10907	4.06719	0.0437239	0.999651	Not Significant	ACTN3_7445
-0.411542	6.94032	2.45481	0.117165	0.999651	Not Significant	RBBP7_8754
0.205891	6.98865	0.627187	0.428389	0.999651	Not Significant	SDC2_8461
-0.142945	6.67876	0.285453	0.593149	0.999651	Not Significant	SNRPB_10673
0.469467	6.17202	2.58008	0.108216	0.999651	Not Significant	XRCC4_5958
-0.327865	7.36119	1.87257	0.171182	0.999651	Not Significant	IL1RL1_7793
-0.06079	7.28514	0.0630557	0.80173	0.999651	Not Significant	TNFRSF14_11373
0.334372	6.65549	1.54733	0.213531	0.999651	Not Significant	NLRP3_2610
-0.307707	6.45424	1.19451	0.274422	0.999651	Not Significant	DROSHA_10141
-0.0512101	7.55847	0.0455205	0.83105	0.999651	Not Significant	CSNK2A2_4755
-0.0183691	6.60244	0.00459857	0.945935	0.999651	Not Significant	SOCS1_2908
0.40126	6.65187	2.15545	0.142065	0.999651	Not Significant	PMP22_6289
0.18179	6.99282	0.510081	0.475104	0.999651	Not Significant	ABCC8_4808
-0.413093	6.53714	2.16131	0.141524	0.999651	Not Significant	EPHB2_7990
-0.18508	6.73612	0.482555	0.487267	0.999651	Not Significant	GFAP_4868
0.203986	7.73382	0.78735	0.374903	0.999651	Not Significant	IPO5_10265
0.108912	7.06754	0.180286	0.671127	0.999651	Not Significant	CAPN1_6317
-0.0532689	6.56485	0.0381107	0.845221	0.999651	Not Significant	TUBB3_7143
0.532399	7.72801	5.44106	0.0196687	0.999651	Not Significant	CYP19A1_985
-0.131985	7.75562	0.344095	0.557475	0.999651	Not Significant	GJB1_5252
-0.0551707	6.86558	0.0455334	0.831026	0.999651	Not Significant	ACTN2_10696
0.0370639	7.51767	0.0235207	0.878111	0.999651	Not Significant	ABCC4_7982
0.145971	6.59306	0.283931	0.594136	0.999651	Not Significant	ACTG1_4588
0.259034	6.80113	0.970315	0.324602	0.999651	Not Significant	SDHD_9396
0.168649	6.7827	0.403614	0.525229	0.999651	Not Significant	CD14_1003
0.293989	7.32065	1.48482	0.223022	0.999651	Not Significant	KIR2DL1_7752
0.0108668	7.74897	0.00226942	0.962004	0.999651	Not Significant	SELE_1946
-0.307459	6.60574	1.26545	0.260622	0.999651	Not Significant	DAPK1_5316
-0.0248835	7.00648	0.00959786	0.921957	0.999651	Not Significant	ADM_2847
-0.111347	6.40049	0.156761	0.692156	0.999651	Not Significant	KHDRBS1_6147
0.387622	6.729	2.13299	0.144159	0.999651	Not Significant	SIRPA_11274
-0.335304	7.24381	1.87991	0.170345	0.999651	Not Significant	FADS1_8239
0.313705	6.72913	1.37371	0.241176	0.999651	Not Significant	KLF4_4018
-0.0764656	6.84189	0.0852482	0.770307	0.999651	Not Significant	UHRF1_9912
0.060366	6.43898	0.0460121	0.830154	0.999651	Not Significant	PSMC4_10753
0.036627	6.53323	0.0169309	0.896473	0.999651	Not Significant	RAF1_1413
-0.0186158	7.37921	0.00593816	0.938576	0.999651	Not Significant	ATR_1998
0.24668	6.52818	0.794698	0.372683	0.999651	Not Significant	GRIA1_10134
-0.37539	7.31242	2.36422	0.124146	0.999651	Not Significant	HCRT_11762
-0.0235148	6.88716	0.00803553	0.928572	0.999651	Not Significant	SOCS1_2910
-0.361091	6.8583	1.94144	0.163513	0.999651	Not Significant	HPSE_3409
-0.0778881	6.18829	0.0724673	0.787778	0.999651	Not Significant	PROCR_6342
-0.00364738	7.36715	0.000223134	0.988082	0.999651	Not Significant	SDCBP_11577
-0.141443	6.4356	0.256614	0.612456	0.999651	Not Significant	HLA-B_158
-0.340912	6.74852	1.63773	0.200637	0.999651	Not Significant	FXN_7037
0.0581536	6.41548	0.0428882	0.835936	0.999651	Not Significant	IKBKE_8196
-0.282272	7.11654	1.25681	0.262255	0.999651	Not Significant	BUB1B_6139
-0.210881	7.03863	0.689205	0.406435	0.999651	Not Significant	HSP90AA1_679
0.292027	6.94681	1.27968	0.257958	0.999651	Not Significant	C1QA_9179
0.0865299	6.6658	0.0997118	0.752176	0.999651	Not Significant	DLG4_5535
-0.224231	7.20996	0.835594	0.36066	0.999651	Not Significant	TFF1_8031
-0.388607	6.42381	1.88342	0.169946	0.999651	Not Significant	LCP2_7953
0.0207817	6.89596	0.0056233	0.940224	0.999651	Not Significant	BMP7_4261
-0.186768	7.08871	0.546385	0.459799	0.999651	Not Significant	RBL1_9850
0.257475	6.83329	0.954011	0.3287	0.999651	Not Significant	KIT_605
0.153514	7.20157	0.380021	0.537592	0.999651	Not Significant	IRF1_3650
0.35404	6.85694	1.86908	0.171581	0.999651	Not Significant	GLI1_3953
0.546509	7.08323	4.55943	0.0327379	0.999651	Not Significant	GPER1_7169
0.338446	7.33101	1.9836	0.159012	0.999651	Not Significant	HMGA2_3598
0.391273	7.09265	2.30713	0.128782	0.999651	Not Significant	RHOA_768
0.0407496	6.82548	0.023929	0.877066	0.999651	Not Significant	PLK1_1479
0.187582	6.89225	0.518835	0.471339	0.999651	Not Significant	TGFBI_4473
0.258115	7.06268	1.03697	0.308526	0.999651	Not Significant	FADS1_8240
0.427233	7.01295	2.56204	0.109457	0.999651	Not Significant	GHSR_8518
-0.144406	7.6471	0.396503	0.528901	0.999651	Not Significant	DRD3_2476
-0.0145069	7.33206	0.00363104	0.95195	0.999651	Not Significant	PTH_3655
-0.0736348	6.92114	0.0816912	0.775019	0.999651	Not Significant	SAA1_4580
-0.00865426	7.31495	0.00125917	0.971693	0.999651	Not Significant	HSPA1B_4776
0.0657947	6.49511	0.0549388	0.814682	0.999651	Not Significant	HSPD1_2379
0.146618	6.28955	0.257972	0.611517	0.999651	Not Significant	SLC22A4_9482
-0.782786	6.4679	7.46932	0.00627591	0.854005	Not Significant	GLUD1_11506
-0.179127	7.08683	0.497903	0.480423	0.999651	Not Significant	F12_6525
0.163013	7.52764	0.454676	0.500123	0.999651	Not Significant	RECK_10976
-0.388785	7.17289	2.29439	0.129842	0.999651	Not Significant	KIR3DL1_5165
0.0812236	6.47644	0.0794962	0.777981	0.999651	Not Significant	HUWE1_10702
0.231175	7.44944	0.905009	0.341442	0.999651	Not Significant	GOLGA2_12398
-0.0414214	7.14715	0.0267465	0.87009	0.999651	Not Significant	PSMA5_10288
-0.385815	7.43977	2.42103	0.119716	0.999651	Not Significant	FGF7_8126
-0.199403	6.93475	0.591628	0.44179	0.999651	Not Significant	GPT_11089
0.026085	6.77626	0.00913744	0.923846	0.999651	Not Significant	CYP2E1_1168
-0.444703	7.40464	3.4187	0.0644616	0.999651	Not Significant	SORT1_8940
-0.100045	6.64943	0.137242	0.711039	0.999651	Not Significant	IFNB1_2530
-0.350585	7.47602	2.13008	0.144433	0.999651	Not Significant	PPP3CA_8343
-0.375931	7.66914	2.64215	0.104063	0.999651	Not Significant	SDC4_9163
-0.0594196	7.01185	0.054184	0.815937	0.999651	Not Significant	PTGES3_10570
0.0521352	7.13275	0.0414757	0.838622	0.999651	Not Significant	DYRK1A_8611
0.302842	6.14673	1.07787	0.299173	0.999651	Not Significant	MYOC_4151
0.0811475	7.73621	0.125571	0.723069	0.999651	Not Significant	SSTR2_7657
-0.432534	6.5187	2.40287	0.121113	0.999651	Not Significant	NCL_2879
-0.249909	6.96891	0.939541	0.332396	0.999651	Not Significant	ANXA1_3821
0.247655	7.18634	0.968256	0.325115	0.999651	Not Significant	CSNK2A2_4757
-0.104591	6.54846	0.145144	0.70322	0.999651	Not Significant	PRDX6_10340
-0.432702	6.33392	2.29801	0.12954	0.999651	Not Significant	PPARGC1A_1608
-0.20879	6.00421	0.451415	0.501664	0.999651	Not Significant	ATR_2000
-0.0775896	6.62141	0.0814857	0.775294	0.999651	Not Significant	ERCC4_5424
0.154535	7.60844	0.41057	0.52168	0.999651	Not Significant	PIK3CD_10269
-0.612315	7.03306	5.5991	0.0179697	0.999651	Not Significant	AP2M1_8114
0.275442	6.57355	1.01316	0.314146	0.999651	Not Significant	TRPV1_3510
0.168425	6.79361	0.388503	0.533088	0.999651	Not Significant	SNRPB_10674
0.0348601	6.73581	0.015683	0.90034	0.999651	Not Significant	CSNK2A2_4752
-0.199212	7.31858	0.680508	0.409412	0.999651	Not Significant	HLA-C_597
-0.196404	7.22103	0.58904	0.442791	0.999651	Not Significant	NFATC1_6567
0.122736	6.62789	0.205685	0.650171	0.999651	Not Significant	MALT1_9758
-0.0886851	7.13409	0.123976	0.724761	0.999651	Not Significant	UBE2D1_2326
0.381409	7.05321	2.23723	0.134722	0.999651	Not Significant	IDO1_3003
0.0867763	7.44667	0.122157	0.726707	0.999651	Not Significant	TFAP2A_5809
-0.574292	7.67307	5.94406	0.0147669	0.994249	Not Significant	AMH_4048
-0.135632	7.17731	0.302752	0.582162	0.999651	Not Significant	ATRX_7210
0.472727	6.90524	3.33791	0.0677006	0.999651	Not Significant	PON2_5490
0.0705694	6.83282	0.0707948	0.790183	0.999651	Not Significant	ACTC1_6388
0.0500085	6.74522	0.0359064	0.849709	0.999651	Not Significant	PTCH1_4359
-0.280238	6.78153	1.09985	0.294299	0.999651	Not Significant	SMC1A_8271
-0.25993	6.61785	0.906353	0.341084	0.999651	Not Significant	BAG6_9487
0.292572	6.82607	1.22902	0.267597	0.999651	Not Significant	MAP2K1_2420
-0.0863679	7.37082	0.127489	0.72105	0.999651	Not Significant	DNAJA1_9696
-0.278057	7.1626	1.16935	0.279536	0.999651	Not Significant	PON1_541
-0.307865	6.96021	1.38176	0.239801	0.999651	Not Significant	ERCC2_783
-0.056292	7.50083	0.0552185	0.814219	0.999651	Not Significant	TLR1_6379
-0.174001	6.65882	0.406645	0.523677	0.999651	Not Significant	CHRM2_8608
-0.0949068	7.59411	0.167697	0.682167	0.999651	Not Significant	GLI2_11760
0.277185	7.69871	1.48981	0.222246	0.999651	Not Significant	KLF5_8472
-0.207699	7.24622	0.713048	0.398434	0.999651	Not Significant	TET2_7273
-0.385046	6.65084	2.05054	0.152153	0.999651	Not Significant	SCARB1_3639
-0.195809	7.16616	0.618312	0.431675	0.999651	Not Significant	DES_8872
-0.0249753	6.87402	0.00906288	0.924157	0.999651	Not Significant	ENO1_5697
0.0176546	7.79629	0.00619203	0.93728	0.999651	Not Significant	ACTN2_10694
0.161551	6.13508	0.305948	0.580177	0.999651	Not Significant	FKBP4_11077
-0.202393	7.59669	0.765128	0.381728	0.999651	Not Significant	SPP1_750
0.113614	7.44888	0.216109	0.642021	0.999651	Not Significant	PPP2R2B_12447
0.111085	7.56914	0.230085	0.631461	0.999651	Not Significant	CYLD_7093
0.019965	6.78755	0.00574559	0.939578	0.999651	Not Significant	RBBP8_10867
-0.0313021	7.29978	0.0168888	0.896601	0.999651	Not Significant	TUBB3_7147
-0.0639509	7.64429	0.0783732	0.779514	0.999651	Not Significant	FXN_7036
0.310081	6.14258	1.12498	0.288848	0.999651	Not Significant	SAMHD1_8130
-0.0260159	6.67114	0.00932247	0.923081	0.999651	Not Significant	VKORC1_2415
0.300527	7.27657	1.54506	0.213866	0.999651	Not Significant	DNMT3A_4062
0.0141407	8.19792	0.00430182	0.947706	0.999651	Not Significant	CEACAM1_5729
-0.420458	7.20506	2.83289	0.0923522	0.999651	Not Significant	CDKN2B_2447
-0.354801	6.81191	1.82231	0.177038	0.999651	Not Significant	ACVR1_10437
-0.11643	7.77599	0.265993	0.606032	0.999651	Not Significant	PTPN6_2622
-0.197676	7.02224	0.597798	0.439419	0.999651	Not Significant	CXCL5_11998
-0.0827916	8.0327	0.143019	0.705298	0.999651	Not Significant	IL11_8414
-0.108566	6.67132	0.164116	0.685395	0.999651	Not Significant	TUBG1_10416
-0.249793	6.74728	0.891638	0.345034	0.999651	Not Significant	XDH_11594
0.462521	6.31384	2.57198	0.108772	0.999651	Not Significant	NAMPT_2303
-0.0967613	7.6351	0.168423	0.681517	0.999651	Not Significant	MAPKAPK2_8105
-0.11201	7.50557	0.223162	0.636641	0.999651	Not Significant	PSMA3_7964
0.269119	6.28868	0.884285	0.347031	0.999651	Not Significant	HMGB1_1197
-0.0567697	7.36505	0.0497284	0.823536	0.999651	Not Significant	NKX2-5_7631
-0.0727459	6.75012	0.0740023	0.785596	0.999651	Not Significant	IL23A_4793
0.541173	6.59169	3.83235	0.0502723	0.999651	Not Significant	TCEB2_6618
0.0145763	6.78207	0.00304018	0.956029	0.999651	Not Significant	MAD1L1_10791
0.678983	7.25539	7.59967	0.0058379	0.854005	Not Significant	PRKG1_7330
0.056652	6.68969	0.0446834	0.832587	0.999651	Not Significant	MMP8_6668
0.324445	6.81467	1.47008	0.225332	0.999651	Not Significant	FOXL2_7541
0.239814	7.59686	1.05478	0.304409	0.999651	Not Significant	CD24_5145
0.103575	7.11558	0.162008	0.687314	0.999651	Not Significant	CNR2_6251
-0.0463525	7.9798	0.0446969	0.832562	0.999651	Not Significant	LRRK2_943
-0.274834	7.297	1.21448	0.270447	0.999651	Not Significant	HNRNPD_6722
0.391644	6.30999	1.82656	0.176535	0.999651	Not Significant	LBP_11536
0.000376385	7.46573	2.28344e-06	0.998794	0.999856	Not Significant	ERAP1_9146
0.0358061	6.55214	0.0166389	0.897364	0.999651	Not Significant	APP_97
-0.250589	7.13331	0.998752	0.317613	0.999651	Not Significant	IL22_5037
0.190628	6.8221	0.529059	0.467003	0.999651	Not Significant	HAX1_11401
-0.171247	6.9698	0.448732	0.502938	0.999651	Not Significant	CAMP_3882
-0.180454	6.90528	0.496965	0.480837	0.999651	Not Significant	PRKCZ_2602
-0.203045	7.13944	0.632799	0.426331	0.999651	Not Significant	TOR1A_6260
0.0034671	6.98563	0.00015706	0.990001	0.999651	Not Significant	HBD_8529
0.258027	6.38429	0.817582	0.365888	0.999651	Not Significant	BTRC_2603
-0.0996838	6.79752	0.141152	0.707139	0.999651	Not Significant	CAT_2792
-0.0926969	6.7156	0.117797	0.731436	0.999651	Not Significant	ANG_6261
-0.179627	6.37935	0.403994	0.525034	0.999651	Not Significant	PTPN22_1696
0.0925418	6.72493	0.122716	0.726107	0.999651	Not Significant	E2F3_9782
0.0455893	6.71035	0.0288794	0.865058	0.999651	Not Significant	CDH5_5828
0.0299202	6.82975	0.0131776	0.908609	0.999651	Not Significant	FADS2_9074
0.00427172	7.01598	0.000270012	0.98689	0.999651	Not Significant	TOMM40_11395
-0.119509	6.02153	0.160506	0.688691	0.999651	Not Significant	HLA-F_9799
0.413695	6.58884	2.21265	0.136884	0.999651	Not Significant	TOP1_3394
0.587064	7.08282	5.19321	0.0226753	0.999651	Not Significant	PLAUR_1644
-0.0666079	6.96727	0.0660503	0.797177	0.999651	Not Significant	IL6ST_4342
-0.480761	6.39361	2.87567	0.0899276	0.999651	Not Significant	NME1_3294
0.00702173	6.93792	0.000746568	0.978202	0.999651	Not Significant	BIRC7_10782
0.0493854	6.96805	0.0330134	0.855821	0.999651	Not Significant	PRLR_7777
0.380993	6.8077	2.09836	0.147458	0.999651	Not Significant	PIAS1_7229
-0.157903	7.5869	0.464334	0.495605	0.999651	Not Significant	FMR1_1490
-0.118642	6.98645	0.201285	0.653686	0.999651	Not Significant	C3_1548
-0.145921	6.88881	0.309933	0.577721	0.999651	Not Significant	HTR1A_2635
0.708918	6.60438	6.19344	0.0128225	0.969047	Not Significant	GLRA1_9505
-0.695759	6.26049	5.70608	0.0169062	0.999651	Not Significant	IL3_8144
-0.0524445	6.67004	0.0369593	0.847548	0.999651	Not Significant	MPL_6849
-0.40787	6.59533	2.14143	0.143369	0.999651	Not Significant	GRIN2B_3416
0.0677239	7.47217	0.0770045	0.781399	0.999651	Not Significant	CHEK1_1991
-0.35393	7.255	2.04043	0.153166	0.999651	Not Significant	MAPK8_636
0.284553	7.3027	1.32975	0.248849	0.999651	Not Significant	BIRC5_490
0.0849829	6.85735	0.101691	0.74981	0.999651	Not Significant	CSF2RB_12369
-0.294809	6.82264	1.22114	0.269137	0.999651	Not Significant	CYP2B6_3470
-0.215143	6.52398	0.596836	0.439788	0.999651	Not Significant	GAPDH_2941
0.471642	7.37611	3.86618	0.0492685	0.999651	Not Significant	LDLR_967
-0.140639	6.512	0.254206	0.614129	0.999651	Not Significant	ATF3_6102
0.00320575	7.22614	0.000173548	0.989489	0.999651	Not Significant	CYP2A6_3673
0.217311	7.1855	0.753958	0.385226	0.999651	Not Significant	HDAC2_1503
-0.0813618	7.11586	0.100113	0.751694	0.999651	Not Significant	PTPN13_12123
0.216433	7.07364	0.712047	0.398765	0.999651	Not Significant	CDK1_898
0.49882	6.74961	3.42462	0.0642311	0.999651	Not Significant	RAD50_4674
0.317895	6.78377	1.46123	0.226735	0.999651	Not Significant	LCP2_7950
-0.292637	6.75942	1.20902	0.271526	0.999651	Not Significant	MPL_6851
-0.0946425	7.91598	0.18248	0.66925	0.999651	Not Significant	ITGB1_439
0.336418	7.15604	1.83568	0.175458	0.999651	Not Significant	CHRNB4_10114
-0.349096	7.22536	1.91638	0.166256	0.999651	Not Significant	PPP2CA_3032
0.0635817	7.84771	0.0802558	0.776951	0.999651	Not Significant	SHMT1_8766
-0.0156417	7.20606	0.00405799	0.949207	0.999651	Not Significant	IFNAR1_8138
0.0455118	6.49145	0.0271035	0.869234	0.999651	Not Significant	S100A10_11684
-0.174202	6.62591	0.411884	0.521015	0.999651	Not Significant	GAB2_10448
-0.251218	6.79351	0.885234	0.346772	0.999651	Not Significant	CYP17A1_1518
0.120782	6.54142	0.193581	0.659952	0.999651	Not Significant	CD9_5591
0.144791	6.20781	0.246959	0.619225	0.999651	Not Significant	PPP3CA_8345
0.325233	6.34827	1.30669	0.252994	0.999651	Not Significant	PTGS2_136
-0.100061	7.00978	0.152736	0.695934	0.999651	Not Significant	THBD_3695
-0.339492	7.08282	1.71926	0.189788	0.999651	Not Significant	RHOB_10032
0.405108	7.65044	3.01634	0.0824294	0.999651	Not Significant	GLRA1_9509
0.507744	7.46617	4.60166	0.0319411	0.999651	Not Significant	TGFBR3_8848
-0.110969	7.53183	0.226708	0.633975	0.999651	Not Significant	NCSTN_8711
0.0795161	7.44946	0.107549	0.742952	0.999651	Not Significant	MALT1_9762
0.162075	7.32757	0.441843	0.506234	0.999651	Not Significant	FLNC_11884
-0.290854	6.89152	1.25937	0.261771	0.999651	Not Significant	POLG_4056
0.480162	6.70056	3.18671	0.0742392	0.999651	Not Significant	RXRA_1964
0.0426237	7.48579	0.03158	0.858953	0.999651	Not Significant	MAOB_7116
0.225495	7.44139	0.853997	0.355424	0.999651	Not Significant	CYP2C19_729
-0.0157992	7.59325	0.00445184	0.946803	0.999651	Not Significant	PSMA7_7935
-0.292159	6.45805	1.07771	0.29921	0.999651	Not Significant	ITGA2B_2135
-0.0257953	6.88983	0.0101678	0.919681	0.999651	Not Significant	SOD1_566
-0.00793672	6.44243	0.000748627	0.978172	0.999651	Not Significant	INSL3_11522
0.338085	6.23411	1.36884	0.242012	0.999651	Not Significant	ABCD1_9991
-0.233213	6.28243	0.662915	0.415533	0.999651	Not Significant	SLPI_10065
-0.465824	6.362	2.62599	0.105127	0.999651	Not Significant	ITGA4_3919
0.299725	7.52134	1.62579	0.202287	0.999651	Not Significant	TBX21_7368
0.124236	7.77146	0.290614	0.589827	0.999651	Not Significant	MX1_6738
-0.110557	7.34747	0.200626	0.654216	0.999651	Not Significant	EGFR_16
0.126767	7.37823	0.276029	0.599316	0.999651	Not Significant	DMD_2084
0.0247719	6.02951	0.00703299	0.933165	0.999651	Not Significant	BDKRB2_5335
-0.274569	6.55443	0.982562	0.321567	0.999651	Not Significant	IDS_11905
-0.0467148	7.09959	0.0344741	0.852702	0.999651	Not Significant	ADIPOR2_8953
0.47304	7.12279	3.45151	0.0631939	0.999651	Not Significant	ATP7A_7865
-0.380649	7.48293	2.58216	0.108074	0.999651	Not Significant	CHEK2_1508
0.69357	7.31856	8.06287	0.00451817	0.854005	Not Significant	KRT8_5481
0.503793	7.15372	3.73165	0.0533905	0.999651	Not Significant	APOA1_665
-0.345077	6.25823	1.42318	0.23288	0.999651	Not Significant	PRL_3856
0.247581	6.84867	0.852691	0.355792	0.999651	Not Significant	POU1F1_11202
-0.169701	6.67046	0.393961	0.530225	0.999651	Not Significant	COL5A1_9433
-0.301308	7.5093	1.64585	0.199525	0.999651	Not Significant	YBX1_3059
-0.312319	6.33722	1.18028	0.277298	0.999651	Not Significant	SLC2A9_9929
0.197551	6.84733	0.576983	0.447497	0.999651	Not Significant	ACTR2_10901
0.162338	7.29461	0.424461	0.51472	0.999651	Not Significant	TNFSF13B_2655
0.277352	6.80075	1.10715	0.292702	0.999651	Not Significant	MYH7_4313
0.00377674	7.08925	0.000225516	0.988018	0.999651	Not Significant	MAPK7_7767
0.0612321	6.41968	0.0479009	0.826757	0.999651	Not Significant	BCL2L11_2250
-0.0914125	6.33762	0.102266	0.749127	0.999651	Not Significant	DCTN1_7301
0.362439	7.13826	2.06623	0.150593	0.999651	Not Significant	TNPO3_11300
-0.20289	7.10678	0.612925	0.433689	0.999651	Not Significant	SELP_2364
-0.132162	6.28704	0.21026	0.646564	0.999651	Not Significant	GAPDH_2939
0.242853	6.78985	0.846317	0.357596	0.999651	Not Significant	POLR2L_9921
0.279991	6.94555	1.13069	0.287627	0.999651	Not Significant	F8_1289
0.209163	6.67875	0.595353	0.440357	0.999651	Not Significant	NCSTN_8712
-0.273143	7.27194	1.26583	0.26055	0.999651	Not Significant	IL4R_1904
0.265557	6.77029	0.987035	0.320468	0.999651	Not Significant	TRRAP_10968
-0.374182	6.89581	2.13437	0.14403	0.999651	Not Significant	RAB5A_5502
-0.0386472	6.67175	0.0206777	0.88566	0.999651	Not Significant	SOS1_5046
-0.199007	7.13886	0.603711	0.437165	0.999651	Not Significant	RUNX3_3446
0.142524	6.60369	0.263429	0.607774	0.999651	Not Significant	AZGP1_12262
0.236012	7.24392	0.899777	0.342842	0.999651	Not Significant	PER1_10503
-0.223021	6.06218	0.562596	0.453216	0.999651	Not Significant	FKBP4_11076
0.205495	7.28099	0.698225	0.403381	0.999651	Not Significant	SF3B1_7304
-0.26564	6.76066	0.974502	0.32356	0.999651	Not Significant	TIRAP_9982
-0.326031	6.92256	1.55184	0.212863	0.999651	Not Significant	ARNTL_10038
-0.161561	7.12837	0.417054	0.518411	0.999651	Not Significant	MAD1L1_10790
-0.379045	6.50386	1.86799	0.171706	0.999651	Not Significant	GCK_3333
-0.174609	7.30173	0.51861	0.471435	0.999651	Not Significant	CHEK2_1510
0.0162003	7.55053	0.00479223	0.94481	0.999651	Not Significant	CCR7_4202
-0.0485956	7.45076	0.0421345	0.837364	0.999651	Not Significant	TPM3_8576
0.237204	6.20766	0.637225	0.424718	0.999651	Not Significant	ITGAM_3431
-0.0758557	7.69005	0.107959	0.74248	0.999651	Not Significant	YAP1_3021
-0.156526	6.26242	0.295744	0.586563	0.999651	Not Significant	HAVCR1_8212
-0.426574	7.74431	3.47382	0.0623472	0.999651	Not Significant	SHOX_11835
-0.114163	7.34843	0.222986	0.636774	0.999651	Not Significant	MDC1_8968
0.356915	7.50081	2.30314	0.129112	0.999651	Not Significant	PAX8_7225
-0.275486	7.01771	1.16453	0.280528	0.999651	Not Significant	MKI67_1334
-0.230915	7.00371	0.791105	0.373766	0.999651	Not Significant	WFDC2_11243
0.391339	6.50443	1.93754	0.163936	0.999651	Not Significant	COL3A1_4905
0.117548	6.54812	0.183983	0.667972	0.999651	Not Significant	TRADD_9062
-0.223039	6.97212	0.721985	0.395493	0.999651	Not Significant	SNRNP70_9939
0.252297	6.54747	0.833373	0.361299	0.999651	Not Significant	MTDH_6430
0.0144762	6.73095	0.00284432	0.957467	0.999651	Not Significant	TNFSF15_11159
0.279931	7.05613	1.19453	0.274418	0.999651	Not Significant	NPPB_689
-0.182678	7.07892	0.48153	0.48773	0.999651	Not Significant	MAD1L1_10792
0.264437	6.33063	0.862117	0.353147	0.999651	Not Significant	TFAM_7407
0.00453561	7.61449	0.000325276	0.985611	0.999651	Not Significant	CCNA1_8396
0.238701	7.13122	0.902209	0.34219	0.999651	Not Significant	AR_154
0.0262665	7.30969	0.0110417	0.916313	0.999651	Not Significant	SLCO1B1_3904
0.181745	6.15753	0.385505	0.534672	0.999651	Not Significant	GSTP1_303
-0.220379	7.56934	0.898056	0.343303	0.999651	Not Significant	MICB_7476
0.307393	7.21595	1.56711	0.210627	0.999651	Not Significant	CD74_8296
0.068883	6.98484	0.0717057	0.788869	0.999651	Not Significant	HDAC4_4368
-0.152668	7.25372	0.391547	0.531487	0.999651	Not Significant	POLG_4060
-0.0790451	7.41389	0.102027	0.749411	0.999651	Not Significant	FYN_1380
0.0382603	7.24572	0.0241362	0.876539	0.999651	Not Significant	MAPK9_4449
-0.221643	7.13165	0.768773	0.380597	0.999651	Not Significant	ITGA3_4988
0.195224	7.84648	0.765207	0.381704	0.999651	Not Significant	RB1_461
0.0408155	6.3551	0.0202877	0.886736	0.999651	Not Significant	CDC42_1441
-0.132553	6.86328	0.24513	0.620526	0.999651	Not Significant	HBEGF_6519
-0.242422	6.35655	0.733242	0.391834	0.999651	Not Significant	FOLR1_10815
0.110109	6.55353	0.156087	0.692785	0.999651	Not Significant	ABCG5_12003
-0.236959	6.4145	0.704086	0.401414	0.999651	Not Significant	BLM_3879
0.142021	7.45697	0.358529	0.549324	0.999651	Not Significant	MMP14_1798
0.742892	6.74736	7.3593	0.00667169	0.854005	Not Significant	CYP1B1_1602
0.224598	6.98718	0.765411	0.381641	0.999651	Not Significant	CD63_6337
-0.400824	7.25834	2.63296	0.104667	0.999651	Not Significant	TRIM5_5241
0.172585	7.73892	0.581088	0.445886	0.999651	Not Significant	NUP98_6605
-0.418489	6.47183	2.19866	0.138131	0.999651	Not Significant	TGFB1_36
-0.00158799	7.3232	4.34649e-05	0.99474	0.999651	Not Significant	MAP3K5_4250
0.150606	6.04376	0.260951	0.609468	0.999651	Not Significant	MYO7A_11319
-0.454811	6.71231	2.81077	0.0936337	0.999651	Not Significant	HOXA9_8906
0.0240479	7.38346	0.00952076	0.92227	0.999651	Not Significant	NR4A1_6716
0.308911	6.82886	1.36636	0.242438	0.999651	Not Significant	ADH1B_2554
-0.00158332	6.74571	2.74465e-05	0.99582	0.999651	Not Significant	NGFR_3481
0.266082	6.5523	0.923809	0.336477	0.999651	Not Significant	CDC73_9276
-0.295013	7.35471	1.43225	0.231397	0.999651	Not Significant	MC4R_2429
0.20586	6.45622	0.544715	0.460485	0.999651	Not Significant	TGM2_2541
0.0210532	6.95534	0.0068128	0.934218	0.999651	Not Significant	SOCS1_2906
-0.426758	7.89053	3.62954	0.0567627	0.999651	Not Significant	TSC1_5735
0.261116	6.99104	1.01777	0.313048	0.999651	Not Significant	P2RY1_12437
-0.401107	7.18341	2.60988	0.1062	0.999651	Not Significant	RGS4_9522
-0.0856485	6.12038	0.085914	0.769437	0.999651	Not Significant	PSMA1_9379
-0.123426	6.93942	0.22322	0.636597	0.999651	Not Significant	CD34_3174
-0.0851111	6.59031	0.0951875	0.757683	0.999651	Not Significant	MLH1_655
-0.0435004	7.10237	0.0286057	0.865693	0.999651	Not Significant	VKORC1_2413
-0.0447808	7.49204	0.0358233	0.849881	0.999651	Not Significant	SORL1_8468
-0.11444	7.04902	0.20058	0.654253	0.999651	Not Significant	KPNA1_6784
-0.0970236	6.93533	0.138991	0.709286	0.999651	Not Significant	TGFBR2_1835
-0.0577625	7.31395	0.0575622	0.810391	0.999651	Not Significant	GSN_4982
-0.252043	6.49485	0.808195	0.368654	0.999651	Not Significant	MUC1_1064
-0.03584	7.1242	0.0203634	0.886527	0.999651	Not Significant	KDM1A_5378
0.243434	6.55297	0.776807	0.378119	0.999651	Not Significant	AKT2_3365
-0.127998	6.69182	0.229238	0.632089	0.999651	Not Significant	IL12A_2573
0.0403969	7.14557	0.0259101	0.87212	0.999651	Not Significant	SERPINA1_1521
-0.0818672	6.6743	0.091362	0.762453	0.999651	Not Significant	IL3_8142
0.0382631	6.29115	0.0178436	0.893735	0.999651	Not Significant	MSX1_10153
0.085782	6.90309	0.107939	0.742503	0.999651	Not Significant	PCNA_1105
0.0623674	6.91624	0.0594588	0.807353	0.999651	Not Significant	CXCL13_8488
0.203072	7.01018	0.609026	0.435155	0.999651	Not Significant	IGF2BP1_10353
0.546073	6.34278	3.66799	0.055467	0.999651	Not Significant	TGFBR3_8847
-0.172588	6.23429	0.353048	0.552393	0.999651	Not Significant	OGT_8384
0.196996	7.74063	0.724123	0.394795	0.999651	Not Significant	PLCE1_10169
-0.0363592	7.75271	0.0258807	0.872192	0.999651	Not Significant	GLA_7105
-0.0365691	6.79833	0.0190921	0.890103	0.999651	Not Significant	MMP7_2207
0.298325	6.88386	1.35285	0.24478	0.999651	Not Significant	ITCH_6756
0.181452	7.52867	0.519774	0.470938	0.999651	Not Significant	RAC1_591

### Sheet: Fig4. b_c
logFC	logCPM	LR	PValue	QValue	Significance	Annotation	drug	data	Gene	sig0.05	fc0.5	is_Wnt_related
-0.247082	7.36584	1.17634	0.278101	0.930285	Not Significant	A2M_4706	CHIR	Real	A2M	FALSE	FALSE	FALSE
-0.116898	6.28988	0.177893	0.67319	0.978963	Not Significant	A2M_4707	CHIR	Real	A2M	FALSE	FALSE	FALSE
-0.00504951	6.98443	0.000453636	0.983007	0.999823	Not Significant	A2M_4708	CHIR	Real	A2M	FALSE	FALSE	FALSE
-0.412611	6.43902	2.35904	0.124559	0.8654	Not Significant	A2M_4709	CHIR	Real	A2M	FALSE	FALSE	FALSE
-0.203747	7.06733	0.764489	0.381927	0.955929	Not Significant	ABCA1_1071	CHIR	Real	ABCA1	FALSE	FALSE	FALSE
0.338596	6.82084	1.8584	0.172809	0.886157	Not Significant	ABCA1_1072	CHIR	Real	ABCA1	FALSE	FALSE	FALSE
-0.0234265	6.85512	0.0090409	0.924248	0.99842	Not Significant	ABCA1_1074	CHIR	Real	ABCA1	FALSE	FALSE	FALSE
0.335961	6.45165	1.587	0.207755	0.907924	Not Significant	ABCA4_6068	CHIR	Real	ABCA4	FALSE	FALSE	FALSE
0.287728	7.32199	1.63284	0.20131	0.907924	Not Significant	ABCA4_6069	CHIR	Real	ABCA4	FALSE	FALSE	FALSE
0.220287	7.77355	1.07179	0.300541	0.939355	Not Significant	ABCA4_6071	CHIR	Real	ABCA4	FALSE	FALSE	FALSE
0.0373928	7.24987	0.026645	0.870335	0.996328	Not Significant	ABCB11_10795	CHIR	Real	ABCB11	FALSE	FALSE	FALSE
0.107958	8.08472	0.280288	0.596513	0.972948	Not Significant	ABCB11_10797	CHIR	Real	ABCB11	FALSE	FALSE	FALSE
-0.332501	6.29191	1.4037	0.236104	0.918694	Not Significant	ABCB11_10800	CHIR	Real	ABCB11	FALSE	FALSE	FALSE
-0.0108664	7.39756	0.00233747	0.961439	0.99842	Not Significant	ABCB1_161	CHIR	Real	ABCB1	FALSE	FALSE	FALSE
0.0364446	6.9766	0.0233368	0.878585	0.996328	Not Significant	ABCB1_162	CHIR	Real	ABCB1	FALSE	FALSE	FALSE
-0.203341	6.33472	0.552015	0.457496	0.962771	Not Significant	ABCB1_163	CHIR	Real	ABCB1	FALSE	FALSE	FALSE
-0.193845	6.63903	0.577534	0.44728	0.962771	Not Significant	ABCB1_164	CHIR	Real	ABCB1	FALSE	FALSE	FALSE
0.201096	7.36915	0.798592	0.371515	0.952343	Not Significant	ABCB4_11192	CHIR	Real	ABCB4	FALSE	FALSE	FALSE
0.0573147	7.56887	0.0682405	0.793916	0.996328	Not Significant	ABCB4_11193	CHIR	Real	ABCB4	FALSE	FALSE	FALSE
0.291656	6.99363	1.50742	0.219533	0.912871	Not Significant	ABCB4_11194	CHIR	Real	ABCB4	FALSE	FALSE	FALSE
-0.267861	6.19096	0.884484	0.346976	0.948638	Not Significant	ABCB4_11196	CHIR	Real	ABCB4	FALSE	FALSE	FALSE
-0.0951597	6.78235	0.141328	0.706964	0.986771	Not Significant	ABCC1_3005	CHIR	Real	ABCC1	FALSE	FALSE	FALSE
-0.183211	6.03153	0.384532	0.535188	0.96646	Not Significant	ABCC1_3008	CHIR	Real	ABCC1	FALSE	FALSE	FALSE
-0.0722692	7.26906	0.103413	0.747771	0.993112	Not Significant	ABCC1_3009	CHIR	Real	ABCC1	FALSE	FALSE	FALSE
-0.0564794	7.39782	0.0609496	0.805001	0.996328	Not Significant	ABCC2_3362	CHIR	Real	ABCC2	FALSE	FALSE	FALSE
0.0762378	8.05761	0.137723	0.710555	0.986771	Not Significant	ABCC2_3363	CHIR	Real	ABCC2	FALSE	FALSE	FALSE
-0.343958	7.02106	2.0708	0.150143	0.871732	Not Significant	ABCC4_7980	CHIR	Real	ABCC4	FALSE	FALSE	FALSE
0.0237468	6.77977	0.00905646	0.924183	0.99842	Not Significant	ABCC4_7981	CHIR	Real	ABCC4	FALSE	FALSE	FALSE
0.221552	7.9224	1.12748	0.288313	0.936749	Not Significant	ABCC4_7982	CHIR	Real	ABCC4	FALSE	FALSE	FALSE
0.153948	7.57732	0.492685	0.482732	0.964895	Not Significant	ABCC4_7983	CHIR	Real	ABCC4	FALSE	FALSE	FALSE
0.020491	7.79136	0.00862536	0.926005	0.99842	Not Significant	ABCC4_7984	CHIR	Real	ABCC4	FALSE	FALSE	FALSE
0.12251	6.41725	0.210127	0.646668	0.975688	Not Significant	ABCC4_7985	CHIR	Real	ABCC4	FALSE	FALSE	FALSE
-0.00405572	6.96451	0.000288657	0.986445	0.999823	Not Significant	ABCC8_4808	CHIR	Real	ABCC8	FALSE	FALSE	FALSE
-0.34848	6.23534	1.49169	0.221955	0.912871	Not Significant	ABCC8_4810	CHIR	Real	ABCC8	FALSE	FALSE	FALSE
-0.0921614	5.87485	0.095128	0.757756	0.993276	Not Significant	ABCC8_4812	CHIR	Real	ABCC8	FALSE	FALSE	FALSE
-0.0861714	7.48733	0.151187	0.697403	0.985425	Not Significant	ABCD1_9990	CHIR	Real	ABCD1	FALSE	FALSE	FALSE
0.385188	6.13111	1.78816	0.181151	0.890986	Not Significant	ABCD1_9991	CHIR	Real	ABCD1	FALSE	FALSE	FALSE
0.126708	7.05022	0.282983	0.594753	0.972948	Not Significant	ABCD1_9992	CHIR	Real	ABCD1	FALSE	FALSE	FALSE
0.0870183	5.97164	0.0874523	0.767441	0.994612	Not Significant	ABCG1_9749	CHIR	Real	ABCG1	FALSE	FALSE	FALSE
0.0874414	6.56856	0.112565	0.737243	0.990257	Not Significant	ABCG1_9750	CHIR	Real	ABCG1	FALSE	FALSE	FALSE
0.0109539	6.492	0.00176718	0.966469	0.99842	Not Significant	ABCG1_9751	CHIR	Real	ABCG1	FALSE	FALSE	FALSE
-0.32285	7.10943	1.94831	0.162769	0.884321	Not Significant	ABCG2_1161	CHIR	Real	ABCG2	FALSE	FALSE	FALSE
-0.144121	7.67619	0.445988	0.504246	0.966218	Not Significant	ABCG2_1162	CHIR	Real	ABCG2	FALSE	FALSE	FALSE
-0.276703	7.53379	1.5621	0.211358	0.910039	Not Significant	ABCG2_1163	CHIR	Real	ABCG2	FALSE	FALSE	FALSE
0.264656	6.81788	1.13555	0.286595	0.935369	Not Significant	ABCG2_1165	CHIR	Real	ABCG2	FALSE	FALSE	FALSE
0.238245	6.9762	0.991628	0.319345	0.944926	Not Significant	ABCG5_12000	CHIR	Real	ABCG5	FALSE	FALSE	FALSE
-0.109943	6.53505	0.180124	0.671267	0.978762	Not Significant	ABCG5_12001	CHIR	Real	ABCG5	FALSE	FALSE	FALSE
-0.230201	6.37459	0.710177	0.399385	0.958168	Not Significant	ABCG5_12003	CHIR	Real	ABCG5	FALSE	FALSE	FALSE
-0.329534	6.36149	1.46681	0.225849	0.912871	Not Significant	ABCG5_12004	CHIR	Real	ABCG5	FALSE	FALSE	FALSE
-0.248356	6.05727	0.731327	0.392453	0.957042	Not Significant	ABCG8_10765	CHIR	Real	ABCG8	FALSE	FALSE	FALSE
-0.190139	6.62713	0.553065	0.457068	0.962771	Not Significant	ABCG8_10766	CHIR	Real	ABCG8	FALSE	FALSE	FALSE
-0.159531	7.96852	0.596868	0.439776	0.962764	Not Significant	ABL1_836	CHIR	Real	ABL1	FALSE	FALSE	FALSE
-0.251295	5.97558	0.715129	0.397746	0.958168	Not Significant	ABL1_837	CHIR	Real	ABL1	FALSE	FALSE	FALSE
-0.766627	6.38298	7.90894	0.0049191	0.360457	Not Significant	ABL1_838	CHIR	Real	ABL1	TRUE	TRUE	FALSE
-0.206911	6.74278	0.678908	0.409963	0.959588	Not Significant	ABL1_839	CHIR	Real	ABL1	FALSE	FALSE	FALSE
-0.0955096	6.2334	0.115237	0.734259	0.98952	Not Significant	ABL1_840	CHIR	Real	ABL1	FALSE	FALSE	FALSE
0.221332	7.66628	1.04397	0.3069	0.943557	Not Significant	ABL1_841	CHIR	Real	ABL1	FALSE	FALSE	FALSE
-0.216613	5.94928	0.536971	0.463691	0.962771	Not Significant	ABO_4002	CHIR	Real	ABO	FALSE	FALSE	FALSE
-0.0729896	6.63788	0.0809624	0.775997	0.994612	Not Significant	ABO_4004	CHIR	Real	ABO	FALSE	FALSE	FALSE
-0.325224	7.83518	2.35392	0.124968	0.866293	Not Significant	ABO_4005	CHIR	Real	ABO	FALSE	FALSE	FALSE
-0.195497	7.11037	0.71384	0.398172	0.958168	Not Significant	ABO_4006	CHIR	Real	ABO	FALSE	FALSE	FALSE
-0.424142	6.4046	2.40604	0.120868	0.862102	Not Significant	ACACA_12407	CHIR	Real	ACACA	FALSE	FALSE	FALSE
-0.0582074	6.95116	0.0591334	0.807871	0.996328	Not Significant	ACACA_12408	CHIR	Real	ACACA	FALSE	FALSE	FALSE
-0.339997	7.39813	2.23288	0.135102	0.870093	Not Significant	ACACA_12410	CHIR	Real	ACACA	FALSE	FALSE	FALSE
-0.214847	7.6183	0.973115	0.323905	0.944926	Not Significant	ACAN_8700	CHIR	Real	ACAN	FALSE	FALSE	FALSE
0.233817	7.4048	1.08617	0.297321	0.939355	Not Significant	ACAN_8701	CHIR	Real	ACAN	FALSE	FALSE	FALSE
0.600883	7.67971	7.40861	0.00649124	0.424791	Not Significant	ACAN_8703	CHIR	Real	ACAN	TRUE	TRUE	FALSE
0.122969	7.49192	0.30777	0.579052	0.972948	Not Significant	ACAN_8704	CHIR	Real	ACAN	FALSE	FALSE	FALSE
-0.188235	8.25539	0.882623	0.347484	0.948638	Not Significant	ACE2_4469	CHIR	Real	ACE2	FALSE	FALSE	FALSE
0.259354	6.57511	1.00524	0.316046	0.944926	Not Significant	ACE2_4470	CHIR	Real	ACE2	FALSE	FALSE	FALSE
-0.136671	6.28452	0.237032	0.626358	0.972948	Not Significant	ACE_84	CHIR	Real	ACE	FALSE	FALSE	FALSE
0.116842	7.13602	0.24428	0.621132	0.972948	Not Significant	ACE_85	CHIR	Real	ACE	FALSE	FALSE	FALSE
0.0674696	7.2173	0.0898163	0.764411	0.994149	Not Significant	ACE_86	CHIR	Real	ACE	FALSE	FALSE	FALSE
0.505329	6.44568	3.59288	0.0580275	0.763558	Not Significant	ACE_87	CHIR	Real	ACE	FALSE	FALSE	FALSE
0.331758	6.87165	1.80086	0.179608	0.887139	Not Significant	ACHE_6120	CHIR	Real	ACHE	FALSE	FALSE	FALSE
0.0670633	7.05168	0.0824038	0.774066	0.994612	Not Significant	ACHE_6121	CHIR	Real	ACHE	FALSE	FALSE	FALSE
-0.0483602	7.02476	0.0424937	0.836682	0.996328	Not Significant	ACHE_6122	CHIR	Real	ACHE	FALSE	FALSE	FALSE
-0.186164	6.28967	0.449437	0.502602	0.966218	Not Significant	ACKR1_9230	CHIR	Real	ACKR1	FALSE	FALSE	FALSE
-0.204399	6.46362	0.604547	0.436849	0.961499	Not Significant	ACKR1_9233	CHIR	Real	ACKR1	FALSE	FALSE	FALSE
0.300568	7.19866	1.7612	0.184475	0.892676	Not Significant	ACKR1_9234	CHIR	Real	ACKR1	FALSE	FALSE	FALSE
0.326739	7.28727	2.10084	0.147219	0.870093	Not Significant	ACKR1_9235	CHIR	Real	ACKR1	FALSE	FALSE	FALSE
-0.332934	7.77277	2.44393	0.117981	0.858447	Not Significant	ACKR3_8652	CHIR	Real	ACKR3	FALSE	FALSE	FALSE
0.0088523	6.28351	0.000957283	0.975317	0.998976	Not Significant	ACKR3_8653	CHIR	Real	ACKR3	FALSE	FALSE	FALSE
0.075658	6.44078	0.0810266	0.775911	0.994612	Not Significant	ACKR3_8654	CHIR	Real	ACKR3	FALSE	FALSE	FALSE
-0.115533	7.38692	0.257769	0.611657	0.972948	Not Significant	ACKR3_8655	CHIR	Real	ACKR3	FALSE	FALSE	FALSE
0.224885	7.81643	1.06546	0.301974	0.939355	Not Significant	ACKR3_8657	CHIR	Real	ACKR3	FALSE	FALSE	FALSE
0.195767	7.46494	0.771844	0.379647	0.955553	Not Significant	ACP1_9827	CHIR	Real	ACP1	FALSE	FALSE	FALSE
-0.369574	6.56814	1.90836	0.167145	0.886157	Not Significant	ACP1_9828	CHIR	Real	ACP1	FALSE	FALSE	FALSE
-0.0391927	7.11307	0.0287731	0.865304	0.996328	Not Significant	ACP1_9830	CHIR	Real	ACP1	FALSE	FALSE	FALSE
-0.1595	7.58022	0.526244	0.46819	0.962771	Not Significant	ACTA1_2384	CHIR	Real	ACTA1	FALSE	FALSE	FALSE
0.193562	6.7129	0.580368	0.446168	0.962771	Not Significant	ACTA1_2385	CHIR	Real	ACTA1	FALSE	FALSE	FALSE
0.442827	6.50904	2.8813	0.0896134	0.833231	Not Significant	ACTA1_2387	CHIR	Real	ACTA1	FALSE	FALSE	FALSE
-0.118191	6.41134	0.1955	0.658378	0.978262	Not Significant	ACTA1_2388	CHIR	Real	ACTA1	FALSE	FALSE	FALSE
-0.739841	6.05585	6.30866	0.0120149	0.539415	Not Significant	ACTA2_5401	CHIR	Real	ACTA2	TRUE	TRUE	FALSE
-0.0727978	6.81153	0.0860401	0.769273	0.994612	Not Significant	ACTA2_5402	CHIR	Real	ACTA2	FALSE	FALSE	FALSE
-0.0627513	6.58154	0.0574856	0.810515	0.996328	Not Significant	ACTA2_5404	CHIR	Real	ACTA2	FALSE	FALSE	FALSE
0.513139	5.98266	3.01785	0.0823527	0.824809	Not Significant	ACTA2_5405	CHIR	Real	ACTA2	FALSE	FALSE	FALSE
-0.327352	7.13114	1.89243	0.168928	0.886157	Not Significant	ACTB_1741	CHIR	Real	ACTB	FALSE	FALSE	FALSE
0.226406	7.22337	1.01231	0.31435	0.944887	Not Significant	ACTB_1742	CHIR	Real	ACTB	FALSE	FALSE	FALSE
-0.0922099	5.81918	0.0922275	0.761364	0.993722	Not Significant	ACTB_1744	CHIR	Real	ACTB	FALSE	FALSE	FALSE
-0.0873392	6.15184	0.093611	0.759636	0.993299	Not Significant	ACTC1_6385	CHIR	Real	ACTC1	FALSE	FALSE	FALSE
0.108321	7.85432	0.266028	0.606008	0.972948	Not Significant	ACTC1_6386	CHIR	Real	ACTC1	FALSE	FALSE	FALSE
0.350469	5.99254	1.42	0.233404	0.918694	Not Significant	ACTC1_6387	CHIR	Real	ACTC1	FALSE	FALSE	FALSE
0.0547416	7.3444	0.0577285	0.810123	0.996328	Not Significant	ACTC1_6388	CHIR	Real	ACTC1	FALSE	FALSE	FALSE
0.236423	6.41627	0.78301	0.376222	0.953826	Not Significant	ACTC1_6389	CHIR	Real	ACTC1	FALSE	FALSE	FALSE
0.346951	6.83236	1.94767	0.162838	0.884321	Not Significant	ACTG1_4584	CHIR	Real	ACTG1	FALSE	FALSE	FALSE
0.330029	6.78982	1.74534	0.186463	0.895193	Not Significant	ACTG1_4585	CHIR	Real	ACTG1	FALSE	FALSE	FALSE
0.262922	6.98733	1.22837	0.267724	0.926652	Not Significant	ACTG1_4586	CHIR	Real	ACTG1	FALSE	FALSE	FALSE
-0.117135	7.63804	0.288129	0.591422	0.972948	Not Significant	ACTG1_4587	CHIR	Real	ACTG1	FALSE	FALSE	FALSE
0.250869	5.99951	0.725563	0.394325	0.957842	Not Significant	ACTG1_4588	CHIR	Real	ACTG1	FALSE	FALSE	FALSE
0.0912752	7.47787	0.167628	0.682229	0.981437	Not Significant	ACTN1_6079	CHIR	Real	ACTN1	FALSE	FALSE	FALSE
0.0436723	7.41489	0.0382158	0.84501	0.996328	Not Significant	ACTN1_6080	CHIR	Real	ACTN1	FALSE	FALSE	FALSE
0.0402387	6.03672	0.0190593	0.890197	0.996328	Not Significant	ACTN1_6081	CHIR	Real	ACTN1	FALSE	FALSE	FALSE
-0.0583294	7.01919	0.0607659	0.805289	0.996328	Not Significant	ACTN1_6082	CHIR	Real	ACTN1	FALSE	FALSE	FALSE
0.361069	7.93837	2.9907	0.0837441	0.826757	Not Significant	ACTN2_10694	CHIR	Real	ACTN2	FALSE	FALSE	FALSE
-0.214692	6.93679	0.795785	0.372357	0.9524	Not Significant	ACTN2_10695	CHIR	Real	ACTN2	FALSE	FALSE	FALSE
-0.0101523	6.92741	0.00175257	0.966607	0.99842	Not Significant	ACTN2_10696	CHIR	Real	ACTN2	FALSE	FALSE	FALSE
-0.000733211	6.70607	8.2265e-06	0.997712	0.999823	Not Significant	ACTN2_10699	CHIR	Real	ACTN2	FALSE	FALSE	FALSE
-0.0322988	7.12448	0.0193201	0.889453	0.996328	Not Significant	ACTN3_7441	CHIR	Real	ACTN3	FALSE	FALSE	FALSE
-0.300503	6.39032	1.24302	0.264891	0.925667	Not Significant	ACTN3_7442	CHIR	Real	ACTN3	FALSE	FALSE	FALSE
-0.390389	6.70316	2.30742	0.128758	0.86768	Not Significant	ACTN3_7443	CHIR	Real	ACTN3	FALSE	FALSE	FALSE
-0.199141	6.5533	0.595448	0.44032	0.962764	Not Significant	ACTN3_7444	CHIR	Real	ACTN3	FALSE	FALSE	FALSE
0.13349	6.96207	0.311552	0.576729	0.972948	Not Significant	ACTN3_7445	CHIR	Real	ACTN3	FALSE	FALSE	FALSE
-0.284549	6.59282	1.22398	0.268582	0.927865	Not Significant	ACTN4_6000	CHIR	Real	ACTN4	FALSE	FALSE	FALSE
-0.151234	6.13899	0.277343	0.598448	0.972948	Not Significant	ACTN4_6003	CHIR	Real	ACTN4	FALSE	FALSE	FALSE
0.150514	6.63832	0.347319	0.555634	0.971026	Not Significant	ACTN4_6004	CHIR	Real	ACTN4	FALSE	FALSE	FALSE
-0.28962	6.625	1.25801	0.262028	0.925667	Not Significant	ACTR2_10897	CHIR	Real	ACTR2	FALSE	FALSE	FALSE
0.258967	6.26529	0.85134	0.356173	0.952005	Not Significant	ACTR2_10899	CHIR	Real	ACTR2	FALSE	FALSE	FALSE
0.111762	6.57253	0.184345	0.667665	0.978584	Not Significant	ACTR2_10900	CHIR	Real	ACTR2	FALSE	FALSE	FALSE
0.0253556	6.84516	0.0102737	0.919265	0.998252	Not Significant	ACTR2_10901	CHIR	Real	ACTR2	FALSE	FALSE	FALSE
0.0575424	7.64149	0.0702829	0.790925	0.996328	Not Significant	ACTR3_12042	CHIR	Real	ACTR3	FALSE	FALSE	FALSE
-0.374697	8.05033	3.30915	0.0688951	0.790097	Not Significant	ACTR3_12043	CHIR	Real	ACTR3	FALSE	FALSE	FALSE
-0.0638372	8.34548	0.10341	0.747776	0.993112	Not Significant	ACTR3_12045	CHIR	Real	ACTR3	FALSE	FALSE	FALSE
-0.222322	6.00576	0.574144	0.448617	0.962771	Not Significant	ACTR3_12046	CHIR	Real	ACTR3	FALSE	FALSE	FALSE
-0.16406	6.76395	0.430579	0.511705	0.966218	Not Significant	ACVR1_10434	CHIR	Real	ACVR1	FALSE	FALSE	TRUE
-0.218821	7.22172	0.933498	0.333956	0.944926	Not Significant	ACVR1_10435	CHIR	Real	ACVR1	FALSE	FALSE	TRUE
0.25081	6.82526	1.02135	0.312199	0.944073	Not Significant	ACVR1_10436	CHIR	Real	ACVR1	FALSE	FALSE	TRUE
-0.0333388	6.9935	0.0196404	0.888546	0.996328	Not Significant	ACVR1_10437	CHIR	Real	ACVR1	FALSE	FALSE	TRUE
0.152964	6.63125	0.358216	0.549499	0.971026	Not Significant	ACVR1_10438	CHIR	Real	ACVR1	FALSE	FALSE	TRUE
0.151878	6.35605	0.306887	0.579597	0.972948	Not Significant	ACVR2A_11864	CHIR	Real	ACVR2A	FALSE	FALSE	TRUE
0.0258496	6.28939	0.0087065	0.925658	0.99842	Not Significant	ACVR2A_11865	CHIR	Real	ACVR2A	FALSE	FALSE	TRUE
-0.342288	5.99164	1.2818	0.257564	0.923356	Not Significant	ACVR2A_11866	CHIR	Real	ACVR2A	FALSE	FALSE	TRUE
0.355281	6.80095	2.03924	0.153286	0.879766	Not Significant	ACVR2A_11867	CHIR	Real	ACVR2A	FALSE	FALSE	TRUE
0.0633114	6.47315	0.058284	0.809229	0.996328	Not Significant	ACVRL1_8484	CHIR	Real	ACVRL1	FALSE	FALSE	FALSE
0.286023	6.47046	1.16569	0.280289	0.930285	Not Significant	ACVRL1_8485	CHIR	Real	ACVRL1	FALSE	FALSE	FALSE
0.222465	5.99368	0.572766	0.449162	0.962771	Not Significant	ADAM10_4220	CHIR	Real	ADAM10	FALSE	FALSE	FALSE
-0.158435	6.57681	0.377437	0.538978	0.966909	Not Significant	ADAM10_4221	CHIR	Real	ADAM10	FALSE	FALSE	FALSE
-0.30067	6.28098	1.14961	0.28363	0.931759	Not Significant	ADAM10_4224	CHIR	Real	ADAM10	FALSE	FALSE	FALSE
1.08686	7.44049	22.8374	1.76302e-06	0.00136141	Significant	ADAM12_6392	CHIR	Real	ADAM12	TRUE	TRUE	FALSE
-0.277571	7.85371	1.73631	0.187607	0.896512	Not Significant	ADAM12_6393	CHIR	Real	ADAM12	FALSE	FALSE	FALSE
0.047505	6.19579	0.02825	0.866522	0.996328	Not Significant	ADAM12_6394	CHIR	Real	ADAM12	FALSE	FALSE	FALSE
0.323897	7.51894	2.13756	0.143731	0.870093	Not Significant	ADAM17_2755	CHIR	Real	ADAM17	FALSE	FALSE	FALSE
0.174316	6.42639	0.407378	0.523303	0.966218	Not Significant	ADAM33_8769	CHIR	Real	ADAM33	FALSE	FALSE	FALSE
-0.022669	5.93686	0.00545023	0.941149	0.99842	Not Significant	ADAM33_8770	CHIR	Real	ADAM33	FALSE	FALSE	FALSE
0.146969	6.69646	0.335857	0.562231	0.972178	Not Significant	ADAM33_8771	CHIR	Real	ADAM33	FALSE	FALSE	FALSE
0.251931	6.01972	0.735387	0.391143	0.957042	Not Significant	ADAMTS13_2395	CHIR	Real	ADAMTS13	FALSE	FALSE	FALSE
0.372499	7.71319	2.96412	0.0851306	0.82735	Not Significant	ADAMTS13_2397	CHIR	Real	ADAMTS13	FALSE	FALSE	FALSE
0.268497	7.69979	1.53497	0.215368	0.9111	Not Significant	ADAMTS13_2398	CHIR	Real	ADAMTS13	FALSE	FALSE	FALSE
-0.663029	6.29757	5.4045	0.0200849	0.633326	Not Significant	ADAMTS13_2400	CHIR	Real	ADAMTS13	TRUE	TRUE	FALSE
0.256887	7.40285	1.30885	0.252603	0.922104	Not Significant	ADAR_5098	CHIR	Real	ADAR	FALSE	FALSE	FALSE
-0.239874	7.4288	1.14951	0.283653	0.931759	Not Significant	ADA_4899	CHIR	Real	ADA	FALSE	FALSE	FALSE
0.00968242	6.64508	0.00144714	0.969655	0.99842	Not Significant	ADA_4900	CHIR	Real	ADA	FALSE	FALSE	FALSE
0.25594	6.53725	0.977491	0.322819	0.944926	Not Significant	ADA_4901	CHIR	Real	ADA	FALSE	FALSE	FALSE
-0.57082	7.51882	6.61704	0.0101007	0.498818	Not Significant	ADA_4904	CHIR	Real	ADA	TRUE	FALSE	FALSE
0.00169185	7.434	5.28085e-05	0.994202	0.999823	Not Significant	ADCYAP1_9763	CHIR	Real	ADCYAP1	FALSE	FALSE	FALSE
0.0602758	6.07955	0.0423663	0.836923	0.996328	Not Significant	ADCYAP1_9764	CHIR	Real	ADCYAP1	FALSE	FALSE	FALSE
0.0348248	6.95283	0.0207151	0.885558	0.996328	Not Significant	ADCYAP1_9765	CHIR	Real	ADCYAP1	FALSE	FALSE	FALSE
0.146806	6.99838	0.386151	0.534329	0.96646	Not Significant	ADCYAP1_9768	CHIR	Real	ADCYAP1	FALSE	FALSE	FALSE
-0.0453313	6.85237	0.0334275	0.85493	0.996328	Not Significant	ADD1_4682	CHIR	Real	ADD1	FALSE	FALSE	FALSE
-0.105047	6.87654	0.184032	0.667931	0.978584	Not Significant	ADD1_4683	CHIR	Real	ADD1	FALSE	FALSE	FALSE
0.462874	6.21029	2.68113	0.101544	0.835951	Not Significant	ADD1_4686	CHIR	Real	ADD1	FALSE	FALSE	FALSE
0.20886	7.308	0.848553	0.356962	0.952005	Not Significant	ADH1B_2552	CHIR	Real	ADH1B	FALSE	FALSE	FALSE
0.222609	5.93737	0.540527	0.462214	0.962771	Not Significant	ADH1B_2553	CHIR	Real	ADH1B	FALSE	FALSE	FALSE
0.315939	6.1422	1.21372	0.270596	0.927905	Not Significant	ADH1B_2554	CHIR	Real	ADH1B	FALSE	FALSE	FALSE
-0.0175004	7.62636	0.00643844	0.936046	0.99842	Not Significant	ADH1B_2556	CHIR	Real	ADH1B	FALSE	FALSE	FALSE
-0.329911	6.74011	1.72146	0.189505	0.900812	Not Significant	ADH1C_4688	CHIR	Real	ADH1C	FALSE	FALSE	FALSE
-0.0833595	7.20455	0.137136	0.711145	0.986771	Not Significant	ADH1C_4689	CHIR	Real	ADH1C	FALSE	FALSE	FALSE
-0.235547	6.62406	0.846917	0.357426	0.952005	Not Significant	ADH1C_4691	CHIR	Real	ADH1C	FALSE	FALSE	FALSE
-0.140455	6.37581	0.26837	0.604427	0.972948	Not Significant	ADH1C_4692	CHIR	Real	ADH1C	FALSE	FALSE	FALSE
-0.00921928	6.70468	0.00133151	0.970892	0.99842	Not Significant	ADIPOQ_185	CHIR	Real	ADIPOQ	FALSE	FALSE	FALSE
-0.178133	6.07782	0.379197	0.538033	0.966909	Not Significant	ADIPOQ_186	CHIR	Real	ADIPOQ	FALSE	FALSE	FALSE
-0.012749	8.05937	0.00386034	0.950458	0.99842	Not Significant	ADIPOQ_187	CHIR	Real	ADIPOQ	FALSE	FALSE	FALSE
-0.194368	6.85238	0.614893	0.432951	0.961499	Not Significant	ADIPOQ_188	CHIR	Real	ADIPOQ	FALSE	FALSE	FALSE
-0.0378976	7.22909	0.0278419	0.867481	0.996328	Not Significant	ADIPOR1_5447	CHIR	Real	ADIPOR1	FALSE	FALSE	FALSE
-0.00256414	8.09096	0.000157305	0.989993	0.999823	Not Significant	ADIPOR1_5449	CHIR	Real	ADIPOR1	FALSE	FALSE	FALSE
0.264951	6.52573	1.04171	0.307424	0.943557	Not Significant	ADIPOR1_5450	CHIR	Real	ADIPOR1	FALSE	FALSE	FALSE
-0.0246459	7.76609	0.013045	0.909068	0.996328	Not Significant	ADIPOR2_8951	CHIR	Real	ADIPOR2	FALSE	FALSE	FALSE
0.362037	7.15761	2.51675	0.112642	0.849556	Not Significant	ADIPOR2_8952	CHIR	Real	ADIPOR2	FALSE	FALSE	FALSE
0.187099	6.91946	0.591268	0.441929	0.962764	Not Significant	ADIPOR2_8953	CHIR	Real	ADIPOR2	FALSE	FALSE	FALSE
0.0348651	7.22046	0.0240323	0.876803	0.996328	Not Significant	ADM_2847	CHIR	Real	ADM	FALSE	FALSE	FALSE
0.0323373	6.96988	0.0184186	0.892047	0.996328	Not Significant	ADM_2849	CHIR	Real	ADM	FALSE	FALSE	FALSE
0.170664	6.12509	0.353105	0.552361	0.971026	Not Significant	ADM_2851	CHIR	Real	ADM	FALSE	FALSE	FALSE
-0.09431	6.4666	0.128754	0.719728	0.987194	Not Significant	ADORA1_11038	CHIR	Real	ADORA1	FALSE	FALSE	FALSE
-0.0986697	8.09761	0.229165	0.632144	0.972948	Not Significant	ADORA1_11039	CHIR	Real	ADORA1	FALSE	FALSE	FALSE
0.38733	7.4039	2.94503	0.0861421	0.82735	Not Significant	ADORA1_11041	CHIR	Real	ADORA1	FALSE	FALSE	FALSE
-0.0259989	6.64139	0.0104054	0.918751	0.99807	Not Significant	ADORA1_11042	CHIR	Real	ADORA1	FALSE	FALSE	FALSE
-0.205565	7.28544	0.833124	0.361371	0.952005	Not Significant	ADORA1_11043	CHIR	Real	ADORA1	FALSE	FALSE	FALSE
-0.0291475	7.83565	0.0191315	0.88999	0.996328	Not Significant	ADORA2B_11404	CHIR	Real	ADORA2B	FALSE	FALSE	FALSE
0.36011	7.26224	2.50487	0.113495	0.849556	Not Significant	ADORA2B_11406	CHIR	Real	ADORA2B	FALSE	FALSE	FALSE
0.0731423	6.60647	0.0810126	0.77593	0.994612	Not Significant	ADORA2B_11407	CHIR	Real	ADORA2B	FALSE	FALSE	FALSE
-0.177352	6.53935	0.470506	0.492755	0.966072	Not Significant	ADORA2B_11408	CHIR	Real	ADORA2B	FALSE	FALSE	FALSE
-0.0647109	6.37758	0.0558418	0.813193	0.996328	Not Significant	ADRA1A_10222	CHIR	Real	ADRA1A	FALSE	FALSE	FALSE
0.979606	7.5214	18.4166	1.77503e-05	0.00761487	Significant	ADRA1A_10224	CHIR	Real	ADRA1A	TRUE	TRUE	FALSE
0.0463913	6.70096	0.0337462	0.854248	0.996328	Not Significant	ADRA1A_10226	CHIR	Real	ADRA1A	FALSE	FALSE	FALSE
-0.581726	6.05275	3.93662	0.0472456	0.74736	Not Significant	ADRA1A_10227	CHIR	Real	ADRA1A	TRUE	FALSE	FALSE
0.280484	7.64851	1.63796	0.200605	0.907924	Not Significant	ADRA2A_4759	CHIR	Real	ADRA2A	FALSE	FALSE	FALSE
-0.134109	6.63352	0.271652	0.602226	0.972948	Not Significant	ADRA2A_4760	CHIR	Real	ADRA2A	FALSE	FALSE	FALSE
0.0857038	5.88337	0.0822931	0.774214	0.994612	Not Significant	ADRA2A_4761	CHIR	Real	ADRA2A	FALSE	FALSE	FALSE
-0.140054	6.08082	0.223222	0.636596	0.972948	Not Significant	ADRA2A_4762	CHIR	Real	ADRA2A	FALSE	FALSE	FALSE
-0.0137922	6.76724	0.00304174	0.956017	0.99842	Not Significant	ADRA2A_4763	CHIR	Real	ADRA2A	FALSE	FALSE	FALSE
0.0336331	7.71701	0.0236351	0.877817	0.996328	Not Significant	ADRA2B_9775	CHIR	Real	ADRA2B	FALSE	FALSE	FALSE
-0.448904	6.48881	2.89775	0.0887033	0.833231	Not Significant	ADRA2B_9776	CHIR	Real	ADRA2B	FALSE	FALSE	FALSE
-0.252151	6.64118	0.972198	0.324133	0.944926	Not Significant	ADRA2B_9777	CHIR	Real	ADRA2B	FALSE	FALSE	FALSE
-0.0538271	6.96066	0.0478521	0.826844	0.996328	Not Significant	ADRA2B_9780	CHIR	Real	ADRA2B	FALSE	FALSE	FALSE
0.34699	7.33419	2.30971	0.128568	0.86768	Not Significant	ADRB1_2522	CHIR	Real	ADRB1	FALSE	FALSE	FALSE
0.0800213	6.66719	0.0982611	0.753926	0.993137	Not Significant	ADRB1_2525	CHIR	Real	ADRB1	FALSE	FALSE	FALSE
0.138227	6.52224	0.280952	0.596078	0.972948	Not Significant	ADRB1_2526	CHIR	Real	ADRB1	FALSE	FALSE	FALSE
-0.148755	5.95714	0.254171	0.614153	0.972948	Not Significant	ADRB2_551	CHIR	Real	ADRB2	FALSE	FALSE	FALSE
0.276779	6.53604	1.12691	0.288436	0.936749	Not Significant	ADRB2_552	CHIR	Real	ADRB2	FALSE	FALSE	FALSE
0.0306311	6.2253	0.0115482	0.914422	0.996328	Not Significant	ADRB2_553	CHIR	Real	ADRB2	FALSE	FALSE	FALSE
-0.453867	6.20076	2.56079	0.109544	0.848444	Not Significant	ADRB2_554	CHIR	Real	ADRB2	FALSE	FALSE	FALSE
0.0790044	7.6662	0.133712	0.714614	0.986771	Not Significant	ADRB2_555	CHIR	Real	ADRB2	FALSE	FALSE	FALSE
-0.198965	7.34642	0.762801	0.382453	0.955929	Not Significant	ADRB3_2674	CHIR	Real	ADRB3	FALSE	FALSE	FALSE
-0.177999	7.02863	0.567626	0.451204	0.962771	Not Significant	ADRB3_2675	CHIR	Real	ADRB3	FALSE	FALSE	FALSE
-0.363648	6.67297	1.90662	0.167339	0.886157	Not Significant	ADRB3_2679	CHIR	Real	ADRB3	FALSE	FALSE	FALSE
0.182714	6.99128	0.595499	0.4403	0.962764	Not Significant	ADRBK1_5308	CHIR	Real	ADRBK1	FALSE	FALSE	FALSE
-0.168416	6.61861	0.421791	0.516045	0.966218	Not Significant	ADRBK1_5311	CHIR	Real	ADRBK1	FALSE	FALSE	FALSE
-0.179111	6.66523	0.495538	0.481467	0.964895	Not Significant	AFP_4483	CHIR	Real	AFP	FALSE	FALSE	FALSE
-0.382095	7.3678	2.84452	0.0916861	0.833231	Not Significant	AFP_4484	CHIR	Real	AFP	FALSE	FALSE	FALSE
-0.0332499	6.46622	0.0155425	0.900785	0.996328	Not Significant	AFP_4485	CHIR	Real	AFP	FALSE	FALSE	FALSE
-0.0606537	7.90425	0.0848093	0.770883	0.994612	Not Significant	AFP_4486	CHIR	Real	AFP	FALSE	FALSE	FALSE
-0.161257	7.39685	0.498055	0.480356	0.964504	Not Significant	AFP_4487	CHIR	Real	AFP	FALSE	FALSE	FALSE
0.254706	7.21838	1.25169	0.26323	0.925667	Not Significant	AGER_1052	CHIR	Real	AGER	FALSE	FALSE	FALSE
-0.0703072	6.06378	0.0586055	0.808714	0.996328	Not Significant	AGER_1053	CHIR	Real	AGER	FALSE	FALSE	FALSE
-0.13042	6.64218	0.255651	0.613124	0.972948	Not Significant	AGER_1054	CHIR	Real	AGER	FALSE	FALSE	FALSE
-0.176546	6.52092	0.445189	0.504628	0.966218	Not Significant	AGER_1055	CHIR	Real	AGER	FALSE	FALSE	FALSE
0.705881	6.00475	5.66152	0.0173411	0.614256	Not Significant	AGO2_4574	CHIR	Real	AGO2	TRUE	TRUE	FALSE
0.400189	8.13137	3.86572	0.049282	0.750352	Not Significant	AGO2_4575	CHIR	Real	AGO2	TRUE	FALSE	FALSE
0.491438	5.91328	2.69707	0.100533	0.834379	Not Significant	AGO2_4577	CHIR	Real	AGO2	FALSE	FALSE	FALSE
0.0430715	7.33754	0.0362178	0.849066	0.996328	Not Significant	AGO2_4578	CHIR	Real	AGO2	FALSE	FALSE	FALSE
-0.340445	6.73127	1.81717	0.177651	0.886157	Not Significant	AGO2_4579	CHIR	Real	AGO2	FALSE	FALSE	FALSE
-0.102626	6.65212	0.161687	0.687608	0.982383	Not Significant	AGTR1_671	CHIR	Real	AGTR1	FALSE	FALSE	FALSE
-0.378289	6.06131	1.69117	0.193447	0.904404	Not Significant	AGTR1_672	CHIR	Real	AGTR1	FALSE	FALSE	FALSE
0.0667342	7.82302	0.0999058	0.751943	0.993137	Not Significant	AGTR1_673	CHIR	Real	AGTR1	FALSE	FALSE	FALSE
0.288638	6.36182	1.13225	0.287297	0.936078	Not Significant	AGTR1_674	CHIR	Real	AGTR1	FALSE	FALSE	FALSE
0.209068	6.28589	0.568353	0.450914	0.962771	Not Significant	AGTR2_4911	CHIR	Real	AGTR2	FALSE	FALSE	FALSE
-0.0978541	7.98457	0.222273	0.637313	0.972948	Not Significant	AGTR2_4913	CHIR	Real	AGTR2	FALSE	FALSE	FALSE
0.25207	6.72747	0.944082	0.33123	0.944926	Not Significant	AGTR2_4914	CHIR	Real	AGTR2	FALSE	FALSE	FALSE
0.109664	6.14907	0.147253	0.701174	0.986722	Not Significant	AGTR2_4916	CHIR	Real	AGTR2	FALSE	FALSE	FALSE
0.099404	7.84111	0.218111	0.640483	0.974915	Not Significant	AGT_532	CHIR	Real	AGT	FALSE	FALSE	FALSE
0.136996	7.87795	0.428212	0.512867	0.966218	Not Significant	AGT_533	CHIR	Real	AGT	FALSE	FALSE	FALSE
-0.0244973	7.52274	0.0122593	0.911837	0.996328	Not Significant	AGT_534	CHIR	Real	AGT	FALSE	FALSE	FALSE
-0.142636	6.91537	0.336605	0.561796	0.972178	Not Significant	AGT_536	CHIR	Real	AGT	FALSE	FALSE	FALSE
0.00703951	7.33831	0.000896672	0.976111	0.999007	Not Significant	AGT_537	CHIR	Real	AGT	FALSE	FALSE	FALSE
-0.00118076	6.60935	2.13483e-05	0.996313	0.999823	Not Significant	AHR_1972	CHIR	Real	AHR	FALSE	FALSE	FALSE
0.093528	6.36983	0.116588	0.732765	0.989415	Not Significant	AHR_1973	CHIR	Real	AHR	FALSE	FALSE	FALSE
-0.73321	7.45757	10.5184	0.00118191	0.16367	Not Significant	AHR_1975	CHIR	Real	AHR	TRUE	TRUE	FALSE
-0.254158	6.81158	1.04899	0.305739	0.943236	Not Significant	AHR_1976	CHIR	Real	AHR	FALSE	FALSE	FALSE
0.0172837	6.42601	0.00420827	0.948277	0.99842	Not Significant	AHR_1977	CHIR	Real	AHR	FALSE	FALSE	FALSE
-0.147222	7.88018	0.494274	0.482027	0.964895	Not Significant	AHSG_3991	CHIR	Real	AHSG	FALSE	FALSE	FALSE
0.0299215	6.29708	0.0117553	0.913661	0.996328	Not Significant	AICDA_4624	CHIR	Real	AICDA	FALSE	FALSE	FALSE
-0.141227	7.64593	0.423271	0.515309	0.966218	Not Significant	AICDA_4628	CHIR	Real	AICDA	FALSE	FALSE	FALSE
0.142904	6.75765	0.319304	0.572026	0.972948	Not Significant	AICDA_4629	CHIR	Real	AICDA	FALSE	FALSE	FALSE
-0.399034	6.72354	2.48808	0.114712	0.852765	Not Significant	AIFM1_4432	CHIR	Real	AIFM1	FALSE	FALSE	FALSE
0.215534	7.05553	0.818448	0.365634	0.952005	Not Significant	AIFM1_4435	CHIR	Real	AIFM1	FALSE	FALSE	FALSE
0.00377776	6.51267	0.000211793	0.988389	0.999823	Not Significant	AIFM1_4436	CHIR	Real	AIFM1	FALSE	FALSE	FALSE
-0.155264	6.54051	0.35175	0.553124	0.971026	Not Significant	AIP_10429	CHIR	Real	AIP	FALSE	FALSE	FALSE
0.205408	6.27403	0.538765	0.462945	0.962771	Not Significant	AIP_10430	CHIR	Real	AIP	FALSE	FALSE	FALSE
-0.541534	6.30187	3.7919	0.0515011	0.753021	Not Significant	AIP_10431	CHIR	Real	AIP	FALSE	FALSE	FALSE
-0.286389	7.56801	1.69274	0.19324	0.904404	Not Significant	AIP_10432	CHIR	Real	AIP	FALSE	FALSE	FALSE
-0.307006	6.95444	1.60376	0.205372	0.907924	Not Significant	AIRE_7201	CHIR	Real	AIRE	FALSE	FALSE	FALSE
0.379637	6.62683	2.18577	0.139292	0.870093	Not Significant	AIRE_7205	CHIR	Real	AIRE	FALSE	FALSE	FALSE
-0.0585658	6.44944	0.0485645	0.82558	0.996328	Not Significant	AKR1B1_7355	CHIR	Real	AKR1B1	FALSE	FALSE	FALSE
-0.0272296	7.09237	0.0138221	0.90641	0.996328	Not Significant	AKR1B1_7356	CHIR	Real	AKR1B1	FALSE	FALSE	FALSE
0.116311	5.85643	0.142541	0.705768	0.986771	Not Significant	AKR1B1_7358	CHIR	Real	AKR1B1	FALSE	FALSE	FALSE
0.0188891	6.1497	0.00436188	0.947342	0.99842	Not Significant	AKR1B1_7359	CHIR	Real	AKR1B1	FALSE	FALSE	FALSE
-0.0711291	6.98613	0.0900078	0.764167	0.994149	Not Significant	AKR1C3_8386	CHIR	Real	AKR1C3	FALSE	FALSE	FALSE
-0.0211247	6.15115	0.00547167	0.941034	0.99842	Not Significant	AKR1C3_8388	CHIR	Real	AKR1C3	FALSE	FALSE	FALSE
0.0533082	5.90667	0.0319813	0.858069	0.996328	Not Significant	AKR1C3_8389	CHIR	Real	AKR1C3	FALSE	FALSE	FALSE
-0.00333157	6.978	0.000191864	0.988948	0.999823	Not Significant	AKR1C3_8390	CHIR	Real	AKR1C3	FALSE	FALSE	FALSE
-0.0193851	6.24379	0.00481273	0.944692	0.99842	Not Significant	AKT1_70	CHIR	Real	AKT1	FALSE	FALSE	TRUE
0.5954	6.34495	4.71345	0.0299276	0.686482	Not Significant	AKT1_73	CHIR	Real	AKT1	TRUE	FALSE	TRUE
0.46261	6.47749	3.01466	0.0825148	0.824919	Not Significant	AKT1_74	CHIR	Real	AKT1	FALSE	FALSE	TRUE
0.146447	7.18026	0.418313	0.51778	0.966218	Not Significant	AKT2_3364	CHIR	Real	AKT2	FALSE	FALSE	TRUE
-0.311441	7.02565	1.70033	0.192244	0.903536	Not Significant	AKT2_3365	CHIR	Real	AKT2	FALSE	FALSE	TRUE
0.220599	6.4038	0.669637	0.413178	0.959878	Not Significant	AKT2_3366	CHIR	Real	AKT2	FALSE	FALSE	TRUE
0.598633	6.32444	4.67674	0.0305737	0.68831	Not Significant	AKT2_3367	CHIR	Real	AKT2	TRUE	FALSE	TRUE
0.252551	7.75818	1.39966	0.23678	0.919727	Not Significant	AKT3_7446	CHIR	Real	AKT3	FALSE	FALSE	TRUE
0.312899	7.88208	2.23665	0.134773	0.870093	Not Significant	AKT3_7448	CHIR	Real	AKT3	FALSE	FALSE	TRUE
-0.262038	6.59865	1.00888	0.315171	0.944926	Not Significant	AKT3_7451	CHIR	Real	AKT3	FALSE	FALSE	TRUE
-0.0611375	7.22932	0.0700634	0.791244	0.996328	Not Significant	ALAD_9788	CHIR	Real	ALAD	FALSE	FALSE	FALSE
-0.0791054	6.69295	0.0971501	0.755277	0.993137	Not Significant	ALAD_9791	CHIR	Real	ALAD	FALSE	FALSE	FALSE
0.42538	7.57154	3.74084	0.0530977	0.753873	Not Significant	ALAD_9792	CHIR	Real	ALAD	FALSE	FALSE	FALSE
0.0760439	7.87493	0.132302	0.716057	0.986771	Not Significant	ALB_1845	CHIR	Real	ALB	FALSE	FALSE	FALSE
-0.175384	7.05644	0.56778	0.451142	0.962771	Not Significant	ALB_1847	CHIR	Real	ALB	FALSE	FALSE	FALSE
-0.0962464	6.92447	0.156898	0.692029	0.983131	Not Significant	ALB_1850	CHIR	Real	ALB	FALSE	FALSE	FALSE
0.233062	6.18631	0.672637	0.412134	0.959878	Not Significant	ALCAM_9318	CHIR	Real	ALCAM	FALSE	FALSE	FALSE
0.143419	7.84217	0.457504	0.498793	0.966072	Not Significant	ALCAM_9319	CHIR	Real	ALCAM	FALSE	FALSE	FALSE
-0.0182465	6.4289	0.00464311	0.945674	0.99842	Not Significant	ALCAM_9320	CHIR	Real	ALCAM	FALSE	FALSE	FALSE
-0.198077	6.81636	0.624342	0.429438	0.961499	Not Significant	ALCAM_9321	CHIR	Real	ALCAM	FALSE	FALSE	FALSE
0.27496	8.33784	1.90229	0.167822	0.886157	Not Significant	ALCAM_9322	CHIR	Real	ALCAM	FALSE	FALSE	FALSE
-0.347389	6.85325	1.97158	0.16028	0.884321	Not Significant	ALDH1A1_5113	CHIR	Real	ALDH1A1	FALSE	FALSE	FALSE
0.307603	7.25978	1.8613	0.172475	0.886157	Not Significant	ALDH1A1_5114	CHIR	Real	ALDH1A1	FALSE	FALSE	FALSE
0.0707677	7.632	0.10329	0.747917	0.993112	Not Significant	ALDH1A1_5116	CHIR	Real	ALDH1A1	FALSE	FALSE	FALSE
0.217737	6.15095	0.562977	0.453063	0.962771	Not Significant	ALDH1A1_5117	CHIR	Real	ALDH1A1	FALSE	FALSE	FALSE
-0.363021	6.05753	1.52471	0.216909	0.912502	Not Significant	ALDH2_1425	CHIR	Real	ALDH2	FALSE	FALSE	FALSE
0.414585	6.63339	2.62802	0.104993	0.837554	Not Significant	ALDH2_1427	CHIR	Real	ALDH2	FALSE	FALSE	FALSE
0.311967	6.46642	1.40317	0.236193	0.918694	Not Significant	ALDH2_1428	CHIR	Real	ALDH2	FALSE	FALSE	FALSE
-0.451943	6.47424	2.94039	0.0863898	0.828698	Not Significant	ALDH2_1429	CHIR	Real	ALDH2	FALSE	FALSE	FALSE
0.340202	7.24301	2.25187	0.133453	0.869196	Not Significant	ALDOA_9224	CHIR	Real	ALDOA	FALSE	FALSE	FALSE
0.304115	6.52063	1.35913	0.243689	0.920922	Not Significant	ALDOA_9225	CHIR	Real	ALDOA	FALSE	FALSE	FALSE
0.00488254	7.44133	0.00047827	0.982552	0.999823	Not Significant	ALDOA_9227	CHIR	Real	ALDOA	FALSE	FALSE	FALSE
-0.0383803	6.68082	0.0229586	0.879565	0.996328	Not Significant	ALDOA_9229	CHIR	Real	ALDOA	FALSE	FALSE	FALSE
-0.228674	6.42819	0.730114	0.392846	0.957042	Not Significant	ALK_1980	CHIR	Real	ALK	FALSE	FALSE	FALSE
-0.0947642	7.09675	0.168545	0.681408	0.981437	Not Significant	ALK_1981	CHIR	Real	ALK	FALSE	FALSE	FALSE
-0.498244	6.51991	3.65665	0.0558458	0.755621	Not Significant	ALOX12_8617	CHIR	Real	ALOX12	FALSE	FALSE	FALSE
-0.23027	7.44507	1.06458	0.302172	0.939355	Not Significant	ALOX12_8619	CHIR	Real	ALOX12	FALSE	FALSE	FALSE
-0.320967	6.8399	1.683	0.194527	0.905143	Not Significant	ALOX12_8620	CHIR	Real	ALOX12	FALSE	FALSE	FALSE
0.195464	7.9287	0.877913	0.348774	0.949659	Not Significant	ALOX12_8621	CHIR	Real	ALOX12	FALSE	FALSE	FALSE
0.33526	6.94362	1.81817	0.177531	0.886157	Not Significant	ALOX15_6403	CHIR	Real	ALOX15	FALSE	FALSE	FALSE
0.177697	6.33457	0.422188	0.515847	0.966218	Not Significant	ALOX15_6406	CHIR	Real	ALOX15	FALSE	FALSE	FALSE
0.252661	6.13154	0.773944	0.379	0.954857	Not Significant	ALOX15_6407	CHIR	Real	ALOX15	FALSE	FALSE	FALSE
0.13477	6.26794	0.221725	0.637729	0.973229	Not Significant	ALOX15_6408	CHIR	Real	ALOX15	FALSE	FALSE	FALSE
0.073289	6.05105	0.0636915	0.800754	0.996328	Not Significant	ALOX5AP_8881	CHIR	Real	ALOX5AP	FALSE	FALSE	FALSE
0.383323	6.25143	1.87309	0.171122	0.886157	Not Significant	ALOX5AP_8882	CHIR	Real	ALOX5AP	FALSE	FALSE	FALSE
0.0546574	6.28604	0.0382299	0.844982	0.996328	Not Significant	ALOX5AP_8884	CHIR	Real	ALOX5AP	FALSE	FALSE	FALSE
0.235684	6.64437	0.852132	0.35595	0.952005	Not Significant	ALOX5_3812	CHIR	Real	ALOX5	FALSE	FALSE	FALSE
0.174851	6.96696	0.518966	0.471283	0.963018	Not Significant	ALOX5_3814	CHIR	Real	ALOX5	FALSE	FALSE	FALSE
0.236854	7.09894	1.03048	0.310046	0.94402	Not Significant	ALOX5_3815	CHIR	Real	ALOX5	FALSE	FALSE	FALSE
-0.102497	7.97187	0.24602	0.619892	0.972948	Not Significant	ALPL_4842	CHIR	Real	ALPL	FALSE	FALSE	FALSE
0.322418	5.99452	1.18463	0.276414	0.929711	Not Significant	ALPL_4845	CHIR	Real	ALPL	FALSE	FALSE	FALSE
0.253642	6.3831	0.886223	0.346503	0.948638	Not Significant	ALYREF_11014	CHIR	Real	ALYREF	FALSE	FALSE	FALSE
-0.239096	6.88157	0.928912	0.335146	0.944926	Not Significant	ALYREF_11016	CHIR	Real	ALYREF	FALSE	FALSE	FALSE
-0.0721419	6.69987	0.0793397	0.778194	0.994739	Not Significant	ALYREF_11017	CHIR	Real	ALYREF	FALSE	FALSE	FALSE
-0.0119219	5.84839	0.00155495	0.968545	0.99842	Not Significant	ALYREF_11019	CHIR	Real	ALYREF	FALSE	FALSE	FALSE
0.0320532	6.25602	0.0131998	0.908532	0.996328	Not Significant	AMACR_11504	CHIR	Real	AMACR	FALSE	FALSE	FALSE
0.140326	6.25029	0.252137	0.615575	0.972948	Not Significant	AMBP_10589	CHIR	Real	AMBP	FALSE	FALSE	FALSE
-0.142061	6.73831	0.318565	0.572472	0.972948	Not Significant	AMBP_10590	CHIR	Real	AMBP	FALSE	FALSE	FALSE
0.136049	7.10973	0.345883	0.556453	0.971026	Not Significant	AMBP_10592	CHIR	Real	AMBP	FALSE	FALSE	FALSE
0.000206678	7.22054	9.26064e-07	0.999232	0.999823	Not Significant	AMBP_10593	CHIR	Real	AMBP	FALSE	FALSE	FALSE
0.291693	6.84889	1.39706	0.237217	0.920002	Not Significant	AMBP_10594	CHIR	Real	AMBP	FALSE	FALSE	FALSE
0.311813	6.42265	1.36075	0.243407	0.920922	Not Significant	AMFR_11080	CHIR	Real	AMFR	FALSE	FALSE	FALSE
-0.103668	6.60978	0.163933	0.685561	0.981807	Not Significant	AMFR_11082	CHIR	Real	AMFR	FALSE	FALSE	FALSE
0.165402	6.63074	0.417888	0.517993	0.966218	Not Significant	AMFR_11083	CHIR	Real	AMFR	FALSE	FALSE	FALSE
-0.0976269	6.03792	0.11259	0.737214	0.990257	Not Significant	AMFR_11084	CHIR	Real	AMFR	FALSE	FALSE	FALSE
0.73905	6.45619	7.71271	0.00548333	0.388461	Not Significant	AMH_4044	CHIR	Real	AMH	TRUE	TRUE	FALSE
0.297155	6.16705	1.08816	0.29688	0.939355	Not Significant	AMH_4045	CHIR	Real	AMH	FALSE	FALSE	FALSE
0.387515	7.17706	2.90289	0.088421	0.833231	Not Significant	AMH_4046	CHIR	Real	AMH	FALSE	FALSE	FALSE
-0.377851	6.97458	2.37607	0.123207	0.864497	Not Significant	AMH_4048	CHIR	Real	AMH	FALSE	FALSE	FALSE
-0.099255	7.82218	0.215425	0.642548	0.97538	Not Significant	ANGPT1_3757	CHIR	Real	ANGPT1	FALSE	FALSE	FALSE
0.175189	6.30022	0.390902	0.531825	0.966218	Not Significant	ANGPT1_3758	CHIR	Real	ANGPT1	FALSE	FALSE	FALSE
-0.110139	7.04602	0.21754	0.640921	0.974915	Not Significant	ANGPT1_3760	CHIR	Real	ANGPT1	FALSE	FALSE	FALSE
0.156814	7.80153	0.549068	0.458699	0.962771	Not Significant	ANGPT1_3762	CHIR	Real	ANGPT1	FALSE	FALSE	FALSE
0.139315	6.3456	0.261322	0.609213	0.972948	Not Significant	ANGPT2_2588	CHIR	Real	ANGPT2	FALSE	FALSE	FALSE
0.0504715	7.45933	0.05093	0.821453	0.996328	Not Significant	ANGPT2_2590	CHIR	Real	ANGPT2	FALSE	FALSE	FALSE
-0.0526915	6.21343	0.03228	0.857415	0.996328	Not Significant	ANGPT2_2591	CHIR	Real	ANGPT2	FALSE	FALSE	FALSE
-0.0632858	6.1169	0.0481524	0.82631	0.996328	Not Significant	ANGPTL4_8174	CHIR	Real	ANGPTL4	FALSE	FALSE	FALSE
0.144812	7.20294	0.408787	0.522586	0.966218	Not Significant	ANGPTL4_8175	CHIR	Real	ANGPTL4	FALSE	FALSE	FALSE
0.0901832	7.09205	0.143272	0.70505	0.986771	Not Significant	ANGPTL4_8176	CHIR	Real	ANGPTL4	FALSE	FALSE	FALSE
-0.0179761	6.27385	0.00410657	0.948905	0.99842	Not Significant	ANG_6261	CHIR	Real	ANG	FALSE	FALSE	FALSE
-0.403913	6.42909	2.14895	0.142668	0.870093	Not Significant	ANG_6262	CHIR	Real	ANG	FALSE	FALSE	FALSE
0.198603	6.16691	0.476124	0.490183	0.966072	Not Significant	ANG_6263	CHIR	Real	ANG	FALSE	FALSE	FALSE
-0.199615	6.66536	0.615235	0.432824	0.961499	Not Significant	ANG_6264	CHIR	Real	ANG	FALSE	FALSE	FALSE
-0.313215	6.34087	1.31517	0.25146	0.922104	Not Significant	ANG_6266	CHIR	Real	ANG	FALSE	FALSE	FALSE
-0.413005	6.54362	2.44225	0.118106	0.858447	Not Significant	ANKK1_11418	CHIR	Real	ANKK1	FALSE	FALSE	FALSE
0.146384	6.5477	0.317246	0.573267	0.972948	Not Significant	ANKK1_11419	CHIR	Real	ANKK1	FALSE	FALSE	FALSE
0.0932745	6.70776	0.136181	0.712107	0.986771	Not Significant	ANKK1_11420	CHIR	Real	ANKK1	FALSE	FALSE	FALSE
-0.0563421	6.55036	0.0469066	0.828536	0.996328	Not Significant	ANO1_11564	CHIR	Real	ANO1	FALSE	FALSE	FALSE
-0.440108	7.22633	3.75087	0.0527801	0.753873	Not Significant	ANO1_11565	CHIR	Real	ANO1	FALSE	FALSE	FALSE
0.215602	7.10962	0.873804	0.349904	0.951202	Not Significant	ANPEP_9336	CHIR	Real	ANPEP	FALSE	FALSE	FALSE
-0.216674	6.3947	0.6472	0.421116	0.961499	Not Significant	ANPEP_9337	CHIR	Real	ANPEP	FALSE	FALSE	FALSE
0.0202971	6.58536	0.00604084	0.938049	0.99842	Not Significant	ANPEP_9339	CHIR	Real	ANPEP	FALSE	FALSE	FALSE
0.225506	6.73307	0.800687	0.370888	0.952127	Not Significant	ANPEP_9340	CHIR	Real	ANPEP	FALSE	FALSE	FALSE
0.218194	7.98148	1.11443	0.29112	0.938275	Not Significant	ANPEP_9341	CHIR	Real	ANPEP	FALSE	FALSE	FALSE
-0.109345	7.2281	0.235475	0.627494	0.972948	Not Significant	ANXA1_3817	CHIR	Real	ANXA1	FALSE	FALSE	FALSE
-0.553995	6.33146	3.86346	0.0493485	0.750352	Not Significant	ANXA1_3820	CHIR	Real	ANXA1	TRUE	FALSE	FALSE
-0.0417385	7.16213	0.0336696	0.854411	0.996328	Not Significant	ANXA1_3821	CHIR	Real	ANXA1	FALSE	FALSE	FALSE
-0.377359	6.88049	2.34709	0.125517	0.866946	Not Significant	ANXA1_3822	CHIR	Real	ANXA1	FALSE	FALSE	FALSE
-0.290971	6.90853	1.433	0.231276	0.918694	Not Significant	ANXA2_2199	CHIR	Real	ANXA2	FALSE	FALSE	FALSE
-0.104728	6.82594	0.178067	0.673039	0.978963	Not Significant	ANXA2_2201	CHIR	Real	ANXA2	FALSE	FALSE	FALSE
-0.0748085	6.37859	0.0770119	0.781388	0.996328	Not Significant	ANXA2_2202	CHIR	Real	ANXA2	FALSE	FALSE	FALSE
0.411434	7.25857	3.23082	0.0722646	0.793974	Not Significant	ANXA2_2203	CHIR	Real	ANXA2	FALSE	FALSE	FALSE
0.229388	5.85345	0.579133	0.446652	0.962771	Not Significant	ANXA5_5543	CHIR	Real	ANXA5	FALSE	FALSE	FALSE
0.282272	7.11177	1.49914	0.220803	0.912871	Not Significant	ANXA5_5544	CHIR	Real	ANXA5	FALSE	FALSE	FALSE
-0.0405188	7.53331	0.0335896	0.854582	0.996328	Not Significant	ANXA5_5545	CHIR	Real	ANXA5	FALSE	FALSE	FALSE
-0.520628	6.89968	4.3463	0.0370894	0.719562	Not Significant	AP2A1_11280	CHIR	Real	AP2A1	TRUE	FALSE	FALSE
0.0965079	6.50745	0.137837	0.710441	0.986771	Not Significant	AP2A1_11281	CHIR	Real	AP2A1	FALSE	FALSE	FALSE
0.102923	7.43017	0.211975	0.645224	0.975515	Not Significant	AP2B1_11410	CHIR	Real	AP2B1	FALSE	FALSE	FALSE
0.177319	7.79854	0.698363	0.403334	0.95916	Not Significant	AP2B1_11411	CHIR	Real	AP2B1	FALSE	FALSE	FALSE
-0.0918078	6.56596	0.126529	0.722058	0.987194	Not Significant	AP2B1_11413	CHIR	Real	AP2B1	FALSE	FALSE	FALSE
0.18389	7.66286	0.669865	0.413099	0.959878	Not Significant	AP2B1_11414	CHIR	Real	AP2B1	FALSE	FALSE	FALSE
-0.0705933	7.32921	0.0981598	0.754049	0.993137	Not Significant	AP2M1_8114	CHIR	Real	AP2M1	FALSE	FALSE	FALSE
-0.270483	6.16008	0.896005	0.343855	0.948638	Not Significant	AP2M1_8116	CHIR	Real	AP2M1	FALSE	FALSE	FALSE
0.175343	6.90841	0.523206	0.469477	0.962771	Not Significant	AP2M1_8117	CHIR	Real	AP2M1	FALSE	FALSE	FALSE
-0.0923492	6.24167	0.107078	0.743496	0.992466	Not Significant	APAF1_7251	CHIR	Real	APAF1	FALSE	FALSE	FALSE
-0.00377137	7.46541	0.000281017	0.986625	0.999823	Not Significant	APAF1_7252	CHIR	Real	APAF1	FALSE	FALSE	FALSE
0.0147085	7.44172	0.00436348	0.947333	0.99842	Not Significant	APAF1_7253	CHIR	Real	APAF1	FALSE	FALSE	FALSE
-0.0492837	7.16103	0.045957	0.830254	0.996328	Not Significant	APAF1_7255	CHIR	Real	APAF1	FALSE	FALSE	FALSE
0.00621399	7.68794	0.000830501	0.977009	0.999007	Not Significant	APBB1_11899	CHIR	Real	APBB1	FALSE	FALSE	FALSE
0.181694	6.5574	0.469732	0.49311	0.966072	Not Significant	APBB1_11900	CHIR	Real	APBB1	FALSE	FALSE	FALSE
0.549242	6.18459	3.71353	0.053973	0.753873	Not Significant	APBB1_11901	CHIR	Real	APBB1	FALSE	FALSE	FALSE
0.3947	7.26889	3.06027	0.0802284	0.818757	Not Significant	APBB1_11902	CHIR	Real	APBB1	FALSE	FALSE	FALSE
-0.442419	6.87726	3.21482	0.0729744	0.793974	Not Significant	APBB1_11904	CHIR	Real	APBB1	FALSE	FALSE	FALSE
-0.256582	6.20813	0.824104	0.363983	0.952005	Not Significant	APC_845	CHIR	Real	APC	FALSE	FALSE	TRUE
-0.165637	6.57691	0.409444	0.522252	0.966218	Not Significant	APEX1_1532	CHIR	Real	APEX1	FALSE	FALSE	FALSE
0.229104	7.98495	1.2201	0.269341	0.927905	Not Significant	APEX1_1533	CHIR	Real	APEX1	FALSE	FALSE	FALSE
-0.0748887	5.99815	0.061628	0.803941	0.996328	Not Significant	APLN_6906	CHIR	Real	APLN	FALSE	FALSE	FALSE
-0.0303246	6.11243	0.0110771	0.916179	0.996722	Not Significant	APLN_6907	CHIR	Real	APLN	FALSE	FALSE	FALSE
-0.986596	6.68378	14.6179	0.000131662	0.0299027	Significant	APLN_6908	CHIR	Real	APLN	TRUE	TRUE	FALSE
0.350453	5.86116	1.36024	0.243495	0.920922	Not Significant	APLN_6910	CHIR	Real	APLN	FALSE	FALSE	FALSE
-0.233346	5.98081	0.567628	0.451203	0.962771	Not Significant	APOA1_665	CHIR	Real	APOA1	FALSE	FALSE	FALSE
0.092296	6.46084	0.119727	0.729331	0.988919	Not Significant	APOA1_666	CHIR	Real	APOA1	FALSE	FALSE	FALSE
0.350713	6.46033	1.76321	0.184224	0.892676	Not Significant	APOA1_667	CHIR	Real	APOA1	FALSE	FALSE	FALSE
0.534162	6.82952	4.61997	0.0316017	0.697237	Not Significant	APOA1_668	CHIR	Real	APOA1	TRUE	FALSE	FALSE
-0.137921	7.7077	0.381226	0.536948	0.966909	Not Significant	APOA1_669	CHIR	Real	APOA1	FALSE	FALSE	FALSE
0.107191	6.71263	0.180561	0.670892	0.978584	Not Significant	APOA2_7640	CHIR	Real	APOA2	FALSE	FALSE	FALSE
-0.124073	6.79802	0.246797	0.61934	0.972948	Not Significant	APOA2_7642	CHIR	Real	APOA2	FALSE	FALSE	FALSE
0.852341	6.29256	9.185	0.00244007	0.250669	Not Significant	APOA4_5546	CHIR	Real	APOA4	TRUE	TRUE	FALSE
-0.0146487	6.7849	0.00339796	0.953516	0.99842	Not Significant	APOA4_5550	CHIR	Real	APOA4	FALSE	FALSE	FALSE
0.0977004	6.35729	0.12712	0.721437	0.987194	Not Significant	APOA5_2115	CHIR	Real	APOA5	FALSE	FALSE	FALSE
-0.160093	6.74455	0.401768	0.526177	0.966218	Not Significant	APOA5_2116	CHIR	Real	APOA5	FALSE	FALSE	FALSE
-0.0376794	6.89458	0.0235569	0.878018	0.996328	Not Significant	APOA5_2117	CHIR	Real	APOA5	FALSE	FALSE	FALSE
0.141853	6.93894	0.336943	0.561599	0.972178	Not Significant	APOA5_2118	CHIR	Real	APOA5	FALSE	FALSE	FALSE
0.140742	7.05156	0.361458	0.547697	0.970949	Not Significant	APOA5_2120	CHIR	Real	APOA5	FALSE	FALSE	FALSE
-0.280756	6.50561	1.1542	0.282671	0.931759	Not Significant	APOBEC3F_5854	CHIR	Real	APOBEC3F	FALSE	FALSE	FALSE
-0.0736952	6.60611	0.0816148	0.775121	0.994612	Not Significant	APOBEC3F_5855	CHIR	Real	APOBEC3F	FALSE	FALSE	FALSE
0.501516	6.15168	3.04094	0.0811889	0.820603	Not Significant	APOBEC3F_5857	CHIR	Real	APOBEC3F	FALSE	FALSE	FALSE
0.121793	6.21939	0.186225	0.666077	0.978584	Not Significant	APOBEC3F_5859	CHIR	Real	APOBEC3F	FALSE	FALSE	FALSE
0.0772973	6.28286	0.0778525	0.780229	0.996328	Not Significant	APOBEC3G_1278	CHIR	Real	APOBEC3G	FALSE	FALSE	FALSE
0.721709	7.56091	9.35449	0.00222439	0.238566	Not Significant	APOBEC3G_1281	CHIR	Real	APOBEC3G	TRUE	TRUE	FALSE
0.257383	5.94501	0.75073	0.386245	0.95594	Not Significant	APOB_931	CHIR	Real	APOB	FALSE	FALSE	FALSE
0.00104712	6.5028	1.63759e-05	0.996771	0.999823	Not Significant	APOB_934	CHIR	Real	APOB	FALSE	FALSE	FALSE
-0.260356	6.72434	1.07042	0.30085	0.939355	Not Significant	APOB_935	CHIR	Real	APOB	FALSE	FALSE	FALSE
-0.0246987	6.77273	0.00980985	0.921103	0.99842	Not Significant	APOC1_6167	CHIR	Real	APOC1	FALSE	FALSE	FALSE
-0.411089	6.71884	2.63832	0.104314	0.837554	Not Significant	APOC1_6169	CHIR	Real	APOC1	FALSE	FALSE	FALSE
0.425072	6.45816	2.58954	0.107571	0.843868	Not Significant	APOC1_6171	CHIR	Real	APOC1	FALSE	FALSE	FALSE
0.29711	6.49312	1.29196	0.255687	0.922921	Not Significant	APOC1_6172	CHIR	Real	APOC1	FALSE	FALSE	FALSE
0.0559232	7.2747	0.0611679	0.80466	0.996328	Not Significant	APOC3_2332	CHIR	Real	APOC3	FALSE	FALSE	FALSE
0.205824	6.45896	0.609341	0.435036	0.961499	Not Significant	APOC3_2333	CHIR	Real	APOC3	FALSE	FALSE	FALSE
-0.371211	6.47133	1.9925	0.15808	0.884321	Not Significant	APOC3_2337	CHIR	Real	APOC3	FALSE	FALSE	FALSE
0.0628581	6.23461	0.0504598	0.822265	0.996328	Not Significant	APOE_21	CHIR	Real	APOE	FALSE	FALSE	FALSE
-0.0512379	6.44721	0.0374778	0.846496	0.996328	Not Significant	APOH_4488	CHIR	Real	APOH	FALSE	FALSE	FALSE
-0.0100137	6.66389	0.00155631	0.968532	0.99842	Not Significant	APOH_4490	CHIR	Real	APOH	FALSE	FALSE	FALSE
0.207936	6.55922	0.643687	0.422379	0.961499	Not Significant	APOH_4491	CHIR	Real	APOH	FALSE	FALSE	FALSE
-0.386067	6.04303	1.73533	0.187731	0.896512	Not Significant	APOH_4493	CHIR	Real	APOH	FALSE	FALSE	FALSE
-0.13308	7.4357	0.353203	0.552306	0.971026	Not Significant	APOL1_12018	CHIR	Real	APOL1	FALSE	FALSE	FALSE
-0.0416212	7.87113	0.039238	0.842978	0.996328	Not Significant	APOL1_12020	CHIR	Real	APOL1	FALSE	FALSE	FALSE
-0.0764518	7.3075	0.11592	0.733503	0.989415	Not Significant	APP_94	CHIR	Real	APP	FALSE	FALSE	FALSE
0.0983197	6.31614	0.126541	0.722046	0.987194	Not Significant	APP_96	CHIR	Real	APP	FALSE	FALSE	FALSE
0.507903	6.79056	4.12751	0.0421915	0.726334	Not Significant	APP_97	CHIR	Real	APP	TRUE	FALSE	FALSE
0.0708615	6.88024	0.0830649	0.773186	0.994612	Not Significant	APP_98	CHIR	Real	APP	FALSE	FALSE	FALSE
-0.106189	6.6923	0.173731	0.676817	0.979431	Not Significant	AQP1_4073	CHIR	Real	AQP1	FALSE	FALSE	FALSE
0.106203	6.18576	0.138974	0.709303	0.986771	Not Significant	AQP1_4074	CHIR	Real	AQP1	FALSE	FALSE	FALSE
-0.250906	6.39342	0.830487	0.362132	0.952005	Not Significant	AQP1_4075	CHIR	Real	AQP1	FALSE	FALSE	FALSE
0.132287	6.15049	0.213333	0.644168	0.975515	Not Significant	AQP1_4077	CHIR	Real	AQP1	FALSE	FALSE	FALSE
0.0938598	7.192	0.172454	0.67794	0.979431	Not Significant	AQP2_9116	CHIR	Real	AQP2	FALSE	FALSE	FALSE
-0.196287	6.66648	0.596304	0.439992	0.962764	Not Significant	AQP2_9119	CHIR	Real	AQP2	FALSE	FALSE	FALSE
-0.0567647	6.17234	0.0382251	0.844992	0.996328	Not Significant	AQP2_9120	CHIR	Real	AQP2	FALSE	FALSE	FALSE
-0.401203	7.45236	2.99432	0.0835568	0.826757	Not Significant	AQP3_11773	CHIR	Real	AQP3	FALSE	FALSE	FALSE
0.191604	6.68502	0.557386	0.455316	0.962771	Not Significant	AQP3_11775	CHIR	Real	AQP3	FALSE	FALSE	FALSE
-0.348894	6.52464	1.80124	0.179563	0.887139	Not Significant	AQP3_11776	CHIR	Real	AQP3	FALSE	FALSE	FALSE
-0.0659563	7.12958	0.0830598	0.773193	0.994612	Not Significant	AQP4_4928	CHIR	Real	AQP4	FALSE	FALSE	FALSE
-0.0739727	8.15922	0.133116	0.715223	0.986771	Not Significant	AQP4_4929	CHIR	Real	AQP4	FALSE	FALSE	FALSE
0.265021	6.58654	1.06293	0.302549	0.939355	Not Significant	AQP4_4931	CHIR	Real	AQP4	FALSE	FALSE	FALSE
0.350545	7.56565	2.53873	0.111084	0.848804	Not Significant	AREG_7647	CHIR	Real	AREG	FALSE	FALSE	FALSE
0.183594	6.10695	0.406567	0.523717	0.966218	Not Significant	AREG_7648	CHIR	Real	AREG	FALSE	FALSE	FALSE
0.0645691	6.40893	0.0583813	0.809073	0.996328	Not Significant	ARF1_5706	CHIR	Real	ARF1	FALSE	FALSE	FALSE
0.146064	7.20797	0.421404	0.516237	0.966218	Not Significant	ARF1_5708	CHIR	Real	ARF1	FALSE	FALSE	FALSE
-0.551127	7.76897	6.64544	0.00994098	0.496385	Not Significant	ARF1_5709	CHIR	Real	ARF1	TRUE	FALSE	FALSE
0.0113961	7.23134	0.00255757	0.959666	0.99842	Not Significant	ARF1_5710	CHIR	Real	ARF1	FALSE	FALSE	FALSE
0.0701136	7.37431	0.0971705	0.755252	0.993137	Not Significant	ARF1_5711	CHIR	Real	ARF1	FALSE	FALSE	FALSE
0.335668	6.98411	1.97895	0.159501	0.884321	Not Significant	ARF6_5324	CHIR	Real	ARF6	FALSE	FALSE	FALSE
0.153382	7.05963	0.421892	0.515995	0.966218	Not Significant	ARF6_5325	CHIR	Real	ARF6	FALSE	FALSE	FALSE
-0.212058	7.73623	0.952996	0.328958	0.944926	Not Significant	ARF6_5326	CHIR	Real	ARF6	FALSE	FALSE	FALSE
-0.10741	6.25434	0.145024	0.703336	0.986771	Not Significant	ARF6_5327	CHIR	Real	ARF6	FALSE	FALSE	FALSE
0.285746	6.6437	1.2535	0.262885	0.925667	Not Significant	ARF6_5329	CHIR	Real	ARF6	FALSE	FALSE	FALSE
-0.0621675	7.5987	0.0810871	0.77583	0.994612	Not Significant	ARG1_8622	CHIR	Real	ARG1	FALSE	FALSE	FALSE
0.359734	6.22645	1.52653	0.216634	0.912502	Not Significant	ARG1_8623	CHIR	Real	ARG1	FALSE	FALSE	FALSE
0.0360683	6.89928	0.021869	0.882436	0.996328	Not Significant	ARG1_8624	CHIR	Real	ARG1	FALSE	FALSE	FALSE
-0.0233234	6.9101	0.00919266	0.923617	0.99842	Not Significant	ARG1_8625	CHIR	Real	ARG1	FALSE	FALSE	FALSE
-0.00794973	6.89752	0.00106593	0.973955	0.99895	Not Significant	ARHGDIA_8916	CHIR	Real	ARHGDIA	FALSE	FALSE	FALSE
0.122404	5.87172	0.165914	0.683769	0.981437	Not Significant	ARHGDIA_8917	CHIR	Real	ARHGDIA	FALSE	FALSE	FALSE
-0.210342	6.54679	0.662649	0.415626	0.960952	Not Significant	ARHGDIA_8919	CHIR	Real	ARHGDIA	FALSE	FALSE	FALSE
0.143818	7.50533	0.421663	0.516108	0.966218	Not Significant	ARHGDIA_8921	CHIR	Real	ARHGDIA	FALSE	FALSE	FALSE
-0.111542	6.12822	0.148651	0.699828	0.986266	Not Significant	ARHGEF7_11150	CHIR	Real	ARHGEF7	FALSE	FALSE	FALSE
-0.21453	6.4902	0.666906	0.414132	0.960084	Not Significant	ARHGEF7_11151	CHIR	Real	ARHGEF7	FALSE	FALSE	FALSE
-0.1552	7.07408	0.428417	0.512767	0.966218	Not Significant	ARHGEF7_11154	CHIR	Real	ARHGEF7	FALSE	FALSE	FALSE
0.244168	6.13668	0.722919	0.395188	0.957881	Not Significant	ARHGEF7_11155	CHIR	Real	ARHGEF7	FALSE	FALSE	FALSE
0.272351	6.92563	1.25995	0.261661	0.925667	Not Significant	ARID1A_7819	CHIR	Real	ARID1A	FALSE	FALSE	FALSE
0.0566066	6.79095	0.0514449	0.820568	0.996328	Not Significant	ARID1A_7820	CHIR	Real	ARID1A	FALSE	FALSE	FALSE
0.118513	6.53042	0.208633	0.647841	0.976233	Not Significant	ARID1A_7824	CHIR	Real	ARID1A	FALSE	FALSE	FALSE
-0.210115	6.85764	0.726979	0.393864	0.957842	Not Significant	ARMS2_5712	CHIR	Real	ARMS2	FALSE	FALSE	FALSE
-0.0638531	7.25112	0.0806924	0.776361	0.994612	Not Significant	ARMS2_5715	CHIR	Real	ARMS2	FALSE	FALSE	FALSE
0.218858	6.65002	0.73591	0.390974	0.957042	Not Significant	ARMS2_5716	CHIR	Real	ARMS2	FALSE	FALSE	FALSE
-0.325353	7.4688	2.12634	0.144786	0.870093	Not Significant	ARNTL_10036	CHIR	Real	ARNTL	FALSE	FALSE	FALSE
0.155422	7.25748	0.475873	0.490297	0.966072	Not Significant	ARNTL_10037	CHIR	Real	ARNTL	FALSE	FALSE	FALSE
-0.108453	7.6345	0.246388	0.61963	0.972948	Not Significant	ARNTL_10038	CHIR	Real	ARNTL	FALSE	FALSE	FALSE
-0.135701	6.72013	0.2891	0.590798	0.972948	Not Significant	ARNTL_10039	CHIR	Real	ARNTL	FALSE	FALSE	FALSE
-0.328159	6.51017	1.59184	0.207064	0.907924	Not Significant	ARNTL_10040	CHIR	Real	ARNTL	FALSE	FALSE	FALSE
-0.237964	6.16509	0.687828	0.406904	0.959588	Not Significant	ARNT_6731	CHIR	Real	ARNT	FALSE	FALSE	FALSE
0.124084	6.8296	0.249665	0.617311	0.972948	Not Significant	ARNT_6732	CHIR	Real	ARNT	FALSE	FALSE	FALSE
0.0575709	7.13203	0.0627798	0.802155	0.996328	Not Significant	ARNT_6735	CHIR	Real	ARNT	FALSE	FALSE	FALSE
0.244936	5.99324	0.685251	0.407784	0.959588	Not Significant	ARRB1_5271	CHIR	Real	ARRB1	FALSE	FALSE	FALSE
0.118046	6.47259	0.197974	0.656361	0.978135	Not Significant	ARRB1_5274	CHIR	Real	ARRB1	FALSE	FALSE	FALSE
0.227891	6.45562	0.737764	0.390378	0.957042	Not Significant	ARRB1_5275	CHIR	Real	ARRB1	FALSE	FALSE	FALSE
0.183613	5.9527	0.385108	0.534882	0.96646	Not Significant	ARRB1_5276	CHIR	Real	ARRB1	FALSE	FALSE	FALSE
0.0387814	7.79683	0.0329788	0.855896	0.996328	Not Significant	ARRB2_3763	CHIR	Real	ARRB2	FALSE	FALSE	FALSE
-0.352002	6.34711	1.59913	0.206027	0.907924	Not Significant	ARRB2_3764	CHIR	Real	ARRB2	FALSE	FALSE	FALSE
0.00396878	6.98326	0.00027552	0.986757	0.999823	Not Significant	ARRB2_3766	CHIR	Real	ARRB2	FALSE	FALSE	FALSE
-0.110714	7.56563	0.253591	0.614558	0.972948	Not Significant	ARRB2_3767	CHIR	Real	ARRB2	FALSE	FALSE	FALSE
-0.47862	6.1814	2.74146	0.0977757	0.834379	Not Significant	ARSA_9823	CHIR	Real	ARSA	FALSE	FALSE	FALSE
-0.15288	6.61171	0.353112	0.552357	0.971026	Not Significant	ARSA_9826	CHIR	Real	ARSA	FALSE	FALSE	FALSE
-0.114672	6.3731	0.1636	0.685864	0.982058	Not Significant	AR_150	CHIR	Real	AR	FALSE	FALSE	FALSE
0.102511	7.32901	0.208379	0.648041	0.976233	Not Significant	AR_151	CHIR	Real	AR	FALSE	FALSE	FALSE
0.120555	6.81688	0.231394	0.630492	0.972948	Not Significant	AR_153	CHIR	Real	AR	FALSE	FALSE	FALSE
0.508229	7.05615	4.72357	0.0297519	0.686482	Not Significant	AR_154	CHIR	Real	AR	TRUE	FALSE	FALSE
-0.170793	7.58105	0.602357	0.43768	0.961531	Not Significant	ATF2_4695	CHIR	Real	ATF2	FALSE	FALSE	FALSE
0.169222	7.43917	0.574406	0.448514	0.962771	Not Significant	ATF2_4697	CHIR	Real	ATF2	FALSE	FALSE	FALSE
0.0236233	6.06444	0.0066219	0.935144	0.99842	Not Significant	ATF3_6102	CHIR	Real	ATF3	FALSE	FALSE	FALSE
-0.00503612	7.75284	0.000549566	0.981297	0.999823	Not Significant	ATF3_6106	CHIR	Real	ATF3	FALSE	FALSE	FALSE
0.0362982	6.80488	0.0197585	0.888214	0.996328	Not Significant	ATF4_5395	CHIR	Real	ATF4	FALSE	FALSE	FALSE
-0.0524298	6.6643	0.0423003	0.837048	0.996328	Not Significant	ATF4_5397	CHIR	Real	ATF4	FALSE	FALSE	FALSE
0.0300516	7.87131	0.0201964	0.88699	0.996328	Not Significant	ATF4_5398	CHIR	Real	ATF4	FALSE	FALSE	FALSE
-0.31659	6.55344	1.49893	0.220836	0.912871	Not Significant	ATF4_5399	CHIR	Real	ATF4	FALSE	FALSE	FALSE
0.0779801	6.88832	0.101557	0.749969	0.993112	Not Significant	ATF4_5400	CHIR	Real	ATF4	FALSE	FALSE	FALSE
0.00204604	7.05603	7.78228e-05	0.992961	0.999823	Not Significant	ATF6_9548	CHIR	Real	ATF6	FALSE	FALSE	FALSE
0.137629	6.32631	0.244547	0.620941	0.972948	Not Significant	ATF6_9549	CHIR	Real	ATF6	FALSE	FALSE	FALSE
-0.0229181	6.37403	0.00694603	0.933579	0.99842	Not Significant	ATF6_9550	CHIR	Real	ATF6	FALSE	FALSE	FALSE
-0.134669	7.70965	0.39367	0.530377	0.966218	Not Significant	ATF6_9551	CHIR	Real	ATF6	FALSE	FALSE	FALSE
-0.123549	6.88972	0.256621	0.612451	0.972948	Not Significant	ATF6_9552	CHIR	Real	ATF6	FALSE	FALSE	FALSE
-0.0358832	6.66297	0.01954	0.888829	0.996328	Not Significant	ATF6_9553	CHIR	Real	ATF6	FALSE	FALSE	FALSE
0.397533	6.97663	2.75413	0.0970037	0.834379	Not Significant	ATG16L1_7813	CHIR	Real	ATG16L1	FALSE	FALSE	FALSE
-0.405445	6.16332	1.99314	0.158013	0.884321	Not Significant	ATG16L1_7814	CHIR	Real	ATG16L1	FALSE	FALSE	FALSE
-0.0852726	6.83359	0.118345	0.730836	0.989194	Not Significant	ATG16L1_7815	CHIR	Real	ATG16L1	FALSE	FALSE	FALSE
-0.339274	6.12387	1.35378	0.244619	0.920922	Not Significant	ATG16L1_7816	CHIR	Real	ATG16L1	FALSE	FALSE	FALSE
0.291928	7.76275	1.84818	0.173995	0.886157	Not Significant	ATG16L1_7818	CHIR	Real	ATG16L1	FALSE	FALSE	FALSE
0.0922445	7.6476	0.179146	0.672108	0.978963	Not Significant	ATG5_11237	CHIR	Real	ATG5	FALSE	FALSE	FALSE
0.31682	6.95656	1.67059	0.19618	0.906	Not Significant	ATG5_11238	CHIR	Real	ATG5	FALSE	FALSE	FALSE
-0.125273	6.92963	0.269005	0.604	0.972948	Not Significant	ATG5_11239	CHIR	Real	ATG5	FALSE	FALSE	FALSE
-0.0175099	7.79403	0.00677866	0.934382	0.99842	Not Significant	ATG5_11240	CHIR	Real	ATG5	FALSE	FALSE	FALSE
-0.22215	7.49349	1.00098	0.317073	0.944926	Not Significant	ATG5_11241	CHIR	Real	ATG5	FALSE	FALSE	FALSE
-0.388602	6.21102	1.89017	0.169183	0.886157	Not Significant	ATM_478	CHIR	Real	ATM	FALSE	FALSE	FALSE
-0.332813	7.0295	1.99817	0.157489	0.884321	Not Significant	ATM_480	CHIR	Real	ATM	FALSE	FALSE	FALSE
-0.465795	5.89989	2.42947	0.119073	0.859361	Not Significant	ATM_481	CHIR	Real	ATM	FALSE	FALSE	FALSE
0.312855	7.39601	1.92171	0.165669	0.886157	Not Significant	ATM_482	CHIR	Real	ATM	FALSE	FALSE	FALSE
0.000611474	7.58384	7.47561e-06	0.997818	0.999823	Not Significant	ATP1A1_6854	CHIR	Real	ATP1A1	FALSE	FALSE	FALSE
0.496138	6.20052	2.89119	0.0890654	0.833231	Not Significant	ATP1A1_6855	CHIR	Real	ATP1A1	FALSE	FALSE	FALSE
-0.178625	6.51572	0.473533	0.491366	0.966072	Not Significant	ATP1A1_6856	CHIR	Real	ATP1A1	FALSE	FALSE	FALSE
0.0387956	6.34469	0.0202276	0.886903	0.996328	Not Significant	ATP1A1_6857	CHIR	Real	ATP1A1	FALSE	FALSE	FALSE
-0.0135051	8.18824	0.00445631	0.946776	0.99842	Not Significant	ATP1A2_9133	CHIR	Real	ATP1A2	FALSE	FALSE	FALSE
-0.156385	7.85586	0.550789	0.457995	0.962771	Not Significant	ATP1A2_9135	CHIR	Real	ATP1A2	FALSE	FALSE	FALSE
-0.549306	5.83269	3.29623	0.0694391	0.790097	Not Significant	ATP1A2_9136	CHIR	Real	ATP1A2	FALSE	FALSE	FALSE
-0.118942	6.65693	0.218808	0.63995	0.974885	Not Significant	ATP1A2_9137	CHIR	Real	ATP1A2	FALSE	FALSE	FALSE
0.306759	7.11379	1.7657	0.183915	0.892676	Not Significant	ATP1A2_9138	CHIR	Real	ATP1A2	FALSE	FALSE	FALSE
-0.0326991	7.54075	0.0220527	0.881947	0.996328	Not Significant	ATP2A2_5485	CHIR	Real	ATP2A2	FALSE	FALSE	FALSE
-0.232669	7.93804	1.21463	0.270418	0.927905	Not Significant	ATP2A2_5486	CHIR	Real	ATP2A2	FALSE	FALSE	FALSE
-0.0680092	7.541	0.0916989	0.762028	0.994149	Not Significant	ATP2A2_5487	CHIR	Real	ATP2A2	FALSE	FALSE	FALSE
-0.0350875	6.12141	0.0146273	0.903736	0.996328	Not Significant	ATP5A1_8252	CHIR	Real	ATP5A1	FALSE	FALSE	FALSE
0.0243368	7.03207	0.0107738	0.917331	0.997413	Not Significant	ATP5A1_8253	CHIR	Real	ATP5A1	FALSE	FALSE	FALSE
-0.0423838	7.62272	0.0376114	0.846226	0.996328	Not Significant	ATP5A1_8254	CHIR	Real	ATP5A1	FALSE	FALSE	FALSE
-0.0748402	6.79872	0.0904657	0.763586	0.994149	Not Significant	ATP5A1_8255	CHIR	Real	ATP5A1	FALSE	FALSE	FALSE
-0.106681	6.94477	0.197646	0.656627	0.978135	Not Significant	ATP5A1_8256	CHIR	Real	ATP5A1	FALSE	FALSE	FALSE
-0.415206	6.03885	1.98979	0.158363	0.884321	Not Significant	ATP5A1_8257	CHIR	Real	ATP5A1	FALSE	FALSE	FALSE
-0.315545	6.54682	1.46701	0.225819	0.912871	Not Significant	ATP5B_9025	CHIR	Real	ATP5B	FALSE	FALSE	FALSE
0.0540521	6.81591	0.0470712	0.82824	0.996328	Not Significant	ATP5B_9026	CHIR	Real	ATP5B	FALSE	FALSE	FALSE
0.421877	6.4341	2.51391	0.112846	0.849556	Not Significant	ATP5B_9028	CHIR	Real	ATP5B	FALSE	FALSE	FALSE
-0.164401	6.36348	0.359905	0.548559	0.971026	Not Significant	ATP5B_9029	CHIR	Real	ATP5B	FALSE	FALSE	FALSE
-0.69003	7.21526	8.76126	0.00307697	0.279533	Not Significant	ATP5B_9030	CHIR	Real	ATP5B	TRUE	TRUE	FALSE
0.162561	7.74094	0.570327	0.450129	0.962771	Not Significant	ATP7A_7860	CHIR	Real	ATP7A	FALSE	FALSE	FALSE
0.479345	6.04952	2.64854	0.103645	0.837186	Not Significant	ATP7A_7861	CHIR	Real	ATP7A	FALSE	FALSE	FALSE
-0.07529	6.3793	0.0753636	0.783682	0.996328	Not Significant	ATP7A_7865	CHIR	Real	ATP7A	FALSE	FALSE	FALSE
0.278349	6.54458	1.14025	0.2856	0.93453	Not Significant	ATP7B_3563	CHIR	Real	ATP7B	FALSE	FALSE	FALSE
0.134818	6.50859	0.266052	0.605993	0.972948	Not Significant	ATP7B_3565	CHIR	Real	ATP7B	FALSE	FALSE	FALSE
-0.0238235	8.20518	0.0139417	0.906008	0.996328	Not Significant	ATRX_7208	CHIR	Real	ATRX	FALSE	FALSE	FALSE
-0.0311533	6.03588	0.0114411	0.914818	0.996328	Not Significant	ATRX_7209	CHIR	Real	ATRX	FALSE	FALSE	FALSE
0.0614934	7.19649	0.073886	0.785761	0.996328	Not Significant	ATRX_7210	CHIR	Real	ATRX	FALSE	FALSE	FALSE
-0.219373	7.28673	0.938925	0.332554	0.944926	Not Significant	ATRX_7211	CHIR	Real	ATRX	FALSE	FALSE	FALSE
0.0175327	7.08814	0.00575507	0.939529	0.99842	Not Significant	ATRX_7213	CHIR	Real	ATRX	FALSE	FALSE	FALSE
-0.334498	6.6277	1.66978	0.196288	0.906	Not Significant	ATR_1997	CHIR	Real	ATR	FALSE	FALSE	FALSE
0.0465006	6.96376	0.0367696	0.847935	0.996328	Not Significant	ATR_1998	CHIR	Real	ATR	FALSE	FALSE	FALSE
-0.0518416	5.90617	0.0304104	0.861562	0.996328	Not Significant	ATR_1999	CHIR	Real	ATR	FALSE	FALSE	FALSE
-0.177723	6.19438	0.351425	0.553307	0.971026	Not Significant	ATR_2000	CHIR	Real	ATR	FALSE	FALSE	FALSE
0.22052	7.25454	0.95859	0.327542	0.944926	Not Significant	ATXN1_9608	CHIR	Real	ATXN1	FALSE	FALSE	FALSE
-0.566045	6.1119	3.79909	0.0512803	0.753021	Not Significant	ATXN1_9609	CHIR	Real	ATXN1	FALSE	FALSE	FALSE
-0.531901	5.86045	3.06453	0.0800183	0.818757	Not Significant	ATXN1_9610	CHIR	Real	ATXN1	FALSE	FALSE	FALSE
0.267317	7.54701	1.45769	0.227299	0.912871	Not Significant	ATXN1_9611	CHIR	Real	ATXN1	FALSE	FALSE	FALSE
-0.0365526	7.58638	0.0279127	0.867314	0.996328	Not Significant	ATXN1_9612	CHIR	Real	ATXN1	FALSE	FALSE	FALSE
-0.0426584	7.70365	0.0394543	0.842551	0.996328	Not Significant	ATXN1_9613	CHIR	Real	ATXN1	FALSE	FALSE	FALSE
0.0569485	6.32723	0.0430291	0.835671	0.996328	Not Significant	ATXN2_7012	CHIR	Real	ATXN2	FALSE	FALSE	FALSE
0.24611	7.15034	1.13494	0.286724	0.935395	Not Significant	ATXN2_7013	CHIR	Real	ATXN2	FALSE	FALSE	FALSE
-0.260894	7.27213	1.32475	0.249742	0.922104	Not Significant	ATXN2_7014	CHIR	Real	ATXN2	FALSE	FALSE	FALSE
-0.210222	7.30527	0.863317	0.352812	0.951997	Not Significant	ATXN2_7015	CHIR	Real	ATXN2	FALSE	FALSE	FALSE
-0.422368	6.05198	2.06488	0.150727	0.872811	Not Significant	ATXN2_7016	CHIR	Real	ATXN2	FALSE	FALSE	FALSE
0.258443	6.13328	0.798093	0.371664	0.952343	Not Significant	ATXN2_7017	CHIR	Real	ATXN2	FALSE	FALSE	FALSE
-0.0520964	6.62515	0.0386025	0.844238	0.996328	Not Significant	ATXN3_4415	CHIR	Real	ATXN3	FALSE	FALSE	FALSE
-0.11441	7.21239	0.246396	0.619624	0.972948	Not Significant	ATXN3_4416	CHIR	Real	ATXN3	FALSE	FALSE	FALSE
0.0105472	6.3663	0.00151861	0.968915	0.99842	Not Significant	ATXN3_4418	CHIR	Real	ATXN3	FALSE	FALSE	FALSE
0.0776328	6.56395	0.0904925	0.763552	0.994149	Not Significant	ATXN3_4419	CHIR	Real	ATXN3	FALSE	FALSE	FALSE
-0.167784	6.91032	0.4722	0.491977	0.966072	Not Significant	AURKA_1465	CHIR	Real	AURKA	FALSE	FALSE	FALSE
-0.0169039	7.87652	0.00633843	0.936544	0.99842	Not Significant	AURKA_1466	CHIR	Real	AURKA	FALSE	FALSE	FALSE
-0.0658721	6.20675	0.0528211	0.818225	0.996328	Not Significant	AURKA_1467	CHIR	Real	AURKA	FALSE	FALSE	FALSE
0.191379	7.11426	0.637381	0.424661	0.961499	Not Significant	AURKA_1468	CHIR	Real	AURKA	FALSE	FALSE	FALSE
0.10863	6.90081	0.183908	0.668036	0.978584	Not Significant	AURKA_1469	CHIR	Real	AURKA	FALSE	FALSE	FALSE
-0.350031	6.98623	2.131	0.144347	0.870093	Not Significant	AURKA_1470	CHIR	Real	AURKA	FALSE	FALSE	FALSE
0.367679	6.20123	1.68084	0.194813	0.905143	Not Significant	AURKB_2882	CHIR	Real	AURKB	FALSE	FALSE	FALSE
0.36506	6.24276	1.60864	0.204683	0.907924	Not Significant	AURKB_2883	CHIR	Real	AURKB	FALSE	FALSE	FALSE
-0.297156	6.78015	1.41091	0.234906	0.918694	Not Significant	AURKB_2884	CHIR	Real	AURKB	FALSE	FALSE	FALSE
-0.113396	7.04512	0.232728	0.629508	0.972948	Not Significant	AURKB_2886	CHIR	Real	AURKB	FALSE	FALSE	FALSE
0.336167	7.45229	2.23924	0.134547	0.870093	Not Significant	AURKB_2887	CHIR	Real	AURKB	FALSE	FALSE	FALSE
-0.216036	6.66176	0.716022	0.397452	0.958168	Not Significant	AVPR2_8437	CHIR	Real	AVPR2	FALSE	FALSE	FALSE
-0.430566	6.90616	3.12951	0.0768867	0.808658	Not Significant	AVPR2_8439	CHIR	Real	AVPR2	FALSE	FALSE	FALSE
0.00444724	7.57601	0.000400614	0.984031	0.999823	Not Significant	AVPR2_8440	CHIR	Real	AVPR2	FALSE	FALSE	FALSE
0.271101	6.87922	1.19221	0.274884	0.929711	Not Significant	AVPR2_8441	CHIR	Real	AVPR2	FALSE	FALSE	FALSE
-0.362893	7.34456	2.58821	0.107662	0.843868	Not Significant	AVP_5283	CHIR	Real	AVP	FALSE	FALSE	FALSE
0.178915	7.3153	0.628481	0.427913	0.961499	Not Significant	AVP_5285	CHIR	Real	AVP	FALSE	FALSE	FALSE
0.173044	6.27176	0.365379	0.545534	0.970648	Not Significant	AVP_5286	CHIR	Real	AVP	FALSE	FALSE	FALSE
1.26484	7.86983	33.5001	7.12613e-09	5.5028e-05	Significant	AVP_5287	CHIR	Real	AVP	TRUE	TRUE	FALSE
0.172948	6.70999	0.461536	0.496907	0.966072	Not Significant	AVP_5288	CHIR	Real	AVP	FALSE	FALSE	FALSE
-0.139722	8.00862	0.451692	0.501533	0.966218	Not Significant	AXIN1_5741	CHIR	Real	AXIN1	FALSE	FALSE	TRUE
0.403051	7.9028	3.67727	0.0551591	0.753873	Not Significant	AXIN1_5744	CHIR	Real	AXIN1	FALSE	FALSE	TRUE
-0.0541957	7.1889	0.055995	0.812942	0.996328	Not Significant	AXIN2_12298	CHIR	Real	AXIN2	FALSE	FALSE	TRUE
-0.0640934	7.80205	0.0846115	0.771143	0.994612	Not Significant	AXIN2_12300	CHIR	Real	AXIN2	FALSE	FALSE	TRUE
-0.816891	6.08187	7.75253	0.00536374	0.383507	Not Significant	AXIN2_12301	CHIR	Real	AXIN2	TRUE	TRUE	TRUE
-0.0124178	6.10063	0.00180561	0.966106	0.99842	Not Significant	AXL_6676	CHIR	Real	AXL	FALSE	FALSE	FALSE
0.617456	6.60506	5.67632	0.0171954	0.614256	Not Significant	AXL_6678	CHIR	Real	AXL	TRUE	TRUE	FALSE
-0.348127	6.96182	2.10978	0.14636	0.870093	Not Significant	AXL_6679	CHIR	Real	AXL	FALSE	FALSE	FALSE
0.0985952	6.63353	0.145494	0.702879	0.986771	Not Significant	AXL_6680	CHIR	Real	AXL	FALSE	FALSE	FALSE
-0.107368	7.72291	0.231152	0.630671	0.972948	Not Significant	AXL_6681	CHIR	Real	AXL	FALSE	FALSE	FALSE
-0.409407	6.25375	2.11054	0.146288	0.870093	Not Significant	AZGP1_12262	CHIR	Real	AZGP1	FALSE	FALSE	FALSE
-0.122236	6.60372	0.227804	0.633157	0.972948	Not Significant	AZGP1_12266	CHIR	Real	AZGP1	FALSE	FALSE	FALSE
-0.625801	5.87903	4.31181	0.0378487	0.719562	Not Significant	B2M_2534	CHIR	Real	B2M	TRUE	TRUE	FALSE
-0.248001	6.96372	1.06473	0.302138	0.939355	Not Significant	B2M_2536	CHIR	Real	B2M	FALSE	FALSE	FALSE
-0.00319051	6.45762	0.000146259	0.990351	0.999823	Not Significant	B2M_2537	CHIR	Real	B2M	FALSE	FALSE	FALSE
0.1642	6.1061	0.324009	0.569208	0.972948	Not Significant	BACE1_2817	CHIR	Real	BACE1	FALSE	FALSE	FALSE
-0.142594	6.81918	0.320609	0.571242	0.972948	Not Significant	BACE1_2818	CHIR	Real	BACE1	FALSE	FALSE	FALSE
0.130242	7.0783	0.308288	0.578733	0.972948	Not Significant	BACE1_2820	CHIR	Real	BACE1	FALSE	FALSE	FALSE
-0.587286	6.07904	4.03396	0.0445933	0.741313	Not Significant	BACE1_2822	CHIR	Real	BACE1	TRUE	FALSE	FALSE
0.613552	8.07588	8.926	0.00281139	0.26802	Not Significant	BAD_3830	CHIR	Real	BAD	TRUE	TRUE	FALSE
0.364639	6.94792	2.30113	0.12928	0.86768	Not Significant	BAD_3831	CHIR	Real	BAD	FALSE	FALSE	FALSE
0.0405926	6.82098	0.0261064	0.871641	0.996328	Not Significant	BAD_3832	CHIR	Real	BAD	FALSE	FALSE	FALSE
0.116679	7.00833	0.241992	0.622771	0.972948	Not Significant	BAD_3833	CHIR	Real	BAD	FALSE	FALSE	FALSE
0.343865	6.0981	1.37612	0.240764	0.920002	Not Significant	BAG1_7275	CHIR	Real	BAG1	FALSE	FALSE	FALSE
-0.305133	6.75846	1.47366	0.224769	0.912871	Not Significant	BAG1_7278	CHIR	Real	BAG1	FALSE	FALSE	FALSE
0.380903	6.42782	2.03338	0.153878	0.879766	Not Significant	BAG1_7279	CHIR	Real	BAG1	FALSE	FALSE	FALSE
0.0377025	7.32991	0.0280987	0.866877	0.996328	Not Significant	BAG3_7944	CHIR	Real	BAG3	FALSE	FALSE	FALSE
-0.103016	8.22727	0.261471	0.609111	0.972948	Not Significant	BAG3_7945	CHIR	Real	BAG3	FALSE	FALSE	FALSE
0.210674	6.34463	0.591285	0.441923	0.962764	Not Significant	BAG3_7949	CHIR	Real	BAG3	FALSE	FALSE	FALSE
0.050543	7.1592	0.0493052	0.824277	0.996328	Not Significant	BAG6_9485	CHIR	Real	BAG6	FALSE	FALSE	FALSE
0.160603	8.17945	0.629383	0.427582	0.961499	Not Significant	BAG6_9486	CHIR	Real	BAG6	FALSE	FALSE	FALSE
-0.30167	6.13502	1.10178	0.293877	0.939355	Not Significant	BAG6_9487	CHIR	Real	BAG6	FALSE	FALSE	FALSE
0.46147	6.49515	3.0574	0.0803701	0.818757	Not Significant	BAG6_9488	CHIR	Real	BAG6	FALSE	FALSE	FALSE
0.310517	6.6459	1.48367	0.223202	0.912871	Not Significant	BAG6_9489	CHIR	Real	BAG6	FALSE	FALSE	FALSE
-0.0196231	6.19499	0.00477659	0.9449	0.99842	Not Significant	BAK1_3311	CHIR	Real	BAK1	FALSE	FALSE	FALSE
-0.341027	6.01199	1.32753	0.249245	0.922104	Not Significant	BAK1_3314	CHIR	Real	BAK1	FALSE	FALSE	FALSE
0.128647	7.56156	0.340276	0.55967	0.972178	Not Significant	BAK1_3315	CHIR	Real	BAK1	FALSE	FALSE	FALSE
-0.235556	6.33281	0.711914	0.398809	0.958168	Not Significant	BAP1_10783	CHIR	Real	BAP1	FALSE	FALSE	FALSE
0.209082	6.01728	0.508074	0.475974	0.964227	Not Significant	BAP1_10784	CHIR	Real	BAP1	FALSE	FALSE	FALSE
0.134443	6.35439	0.239109	0.62485	0.972948	Not Significant	BAP1_10786	CHIR	Real	BAP1	FALSE	FALSE	FALSE
-0.0629685	7.69814	0.0856735	0.769751	0.994612	Not Significant	BAP1_10787	CHIR	Real	BAP1	FALSE	FALSE	FALSE
0.108066	7.21552	0.231148	0.630674	0.972948	Not Significant	BARD1_5882	CHIR	Real	BARD1	FALSE	FALSE	FALSE
0.158796	7.13788	0.475691	0.490381	0.966072	Not Significant	BARD1_5883	CHIR	Real	BARD1	FALSE	FALSE	FALSE
0.574763	7.63824	6.9315	0.00846907	0.469022	Not Significant	BAX_622	CHIR	Real	BAX	TRUE	FALSE	FALSE
-0.408019	7.36087	3.28541	0.0698981	0.790097	Not Significant	BAX_623	CHIR	Real	BAX	FALSE	FALSE	FALSE
-0.292081	7.74099	1.86384	0.172183	0.886157	Not Significant	BAX_624	CHIR	Real	BAX	FALSE	FALSE	FALSE
-0.31413	6.31146	1.26946	0.259867	0.925667	Not Significant	BAX_626	CHIR	Real	BAX	FALSE	FALSE	FALSE
-0.152307	5.9566	0.265904	0.606093	0.972948	Not Significant	BAX_627	CHIR	Real	BAX	FALSE	FALSE	FALSE
-0.238954	5.83538	0.623945	0.429585	0.961499	Not Significant	BBC3_7247	CHIR	Real	BBC3	FALSE	FALSE	FALSE
-0.230407	7.38301	1.0539	0.304611	0.941946	Not Significant	BBC3_7248	CHIR	Real	BBC3	FALSE	FALSE	FALSE
-0.148686	7.20424	0.424476	0.514712	0.966218	Not Significant	BBC3_7249	CHIR	Real	BBC3	FALSE	FALSE	FALSE
-0.231054	6.55409	0.801099	0.370765	0.952127	Not Significant	BCAR1_4567	CHIR	Real	BCAR1	FALSE	FALSE	FALSE
-0.0370167	6.92798	0.0232306	0.878859	0.996328	Not Significant	BCHE_4669	CHIR	Real	BCHE	FALSE	FALSE	FALSE
0.452219	6.59026	3.08408	0.0790622	0.81785	Not Significant	BCL10_7782	CHIR	Real	BCL10	FALSE	FALSE	FALSE
-0.127088	7.57857	0.33651	0.561851	0.972178	Not Significant	BCL10_7784	CHIR	Real	BCL10	FALSE	FALSE	FALSE
-0.0360505	7.31039	0.0258054	0.872376	0.996328	Not Significant	BCL10_7785	CHIR	Real	BCL10	FALSE	FALSE	FALSE
0.220369	7.28114	0.958812	0.327486	0.944926	Not Significant	BCL11A_12256	CHIR	Real	BCL11A	FALSE	FALSE	FALSE
-0.278195	6.88143	1.28552	0.256876	0.923032	Not Significant	BCL11A_12257	CHIR	Real	BCL11A	FALSE	FALSE	FALSE
0.167637	7.86795	0.635554	0.425325	0.961499	Not Significant	BCL11A_12258	CHIR	Real	BCL11A	FALSE	FALSE	FALSE
0.260498	6.7474	1.07849	0.299036	0.939355	Not Significant	BCL2L11_2248	CHIR	Real	BCL2L11	FALSE	FALSE	FALSE
0.123463	6.69185	0.236639	0.626644	0.972948	Not Significant	BCL2L11_2250	CHIR	Real	BCL2L11	FALSE	FALSE	FALSE
0.195726	6.23347	0.484211	0.486521	0.966072	Not Significant	BCL2L1_1114	CHIR	Real	BCL2L1	FALSE	FALSE	FALSE
-0.0924408	6.52614	0.127223	0.721329	0.987194	Not Significant	BCL2L1_1116	CHIR	Real	BCL2L1	FALSE	FALSE	FALSE
0.319182	8.10291	2.4426	0.118081	0.858447	Not Significant	BCL2_220	CHIR	Real	BCL2	FALSE	FALSE	FALSE
0.0428068	6.96274	0.0321794	0.857634	0.996328	Not Significant	BCL2_223	CHIR	Real	BCL2	FALSE	FALSE	FALSE
0.308336	5.99633	1.09347	0.295704	0.939355	Not Significant	BCL3_11987	CHIR	Real	BCL3	FALSE	FALSE	FALSE
-0.307887	6.82222	1.53469	0.21541	0.9111	Not Significant	BCL3_11988	CHIR	Real	BCL3	FALSE	FALSE	FALSE
0.146447	5.95481	0.240206	0.624057	0.972948	Not Significant	BCL3_11990	CHIR	Real	BCL3	FALSE	FALSE	FALSE
0.300414	7.51574	1.81672	0.177704	0.886157	Not Significant	BCL3_11991	CHIR	Real	BCL3	FALSE	FALSE	FALSE
-0.303173	6.81251	1.46226	0.22657	0.912871	Not Significant	BCL3_11992	CHIR	Real	BCL3	FALSE	FALSE	FALSE
0.163996	7.277	0.52401	0.469136	0.962771	Not Significant	BCL6_3064	CHIR	Real	BCL6	FALSE	FALSE	FALSE
0.16208	6.24833	0.328034	0.566819	0.972769	Not Significant	BCL6_3067	CHIR	Real	BCL6	FALSE	FALSE	FALSE
-0.25415	7.23656	1.2422	0.265048	0.925667	Not Significant	BCL6_3068	CHIR	Real	BCL6	FALSE	FALSE	FALSE
-0.0380367	6.93419	0.0238621	0.877236	0.996328	Not Significant	BCL6_3069	CHIR	Real	BCL6	FALSE	FALSE	FALSE
0.231109	6.75341	0.849631	0.356657	0.952005	Not Significant	BCR_2142	CHIR	Real	BCR	FALSE	FALSE	FALSE
0.205516	7.02124	0.759098	0.383611	0.95594	Not Significant	BCR_2144	CHIR	Real	BCR	FALSE	FALSE	FALSE
0.0819278	6.40514	0.0929901	0.76041	0.993299	Not Significant	BDKRB1_12135	CHIR	Real	BDKRB1	FALSE	FALSE	FALSE
-0.111936	6.92545	0.212594	0.644742	0.975515	Not Significant	BDKRB1_12136	CHIR	Real	BDKRB1	FALSE	FALSE	FALSE
-0.427086	7.07552	3.35525	0.0669911	0.784986	Not Significant	BDKRB1_12137	CHIR	Real	BDKRB1	FALSE	FALSE	FALSE
0.284108	6.21828	1.01945	0.312649	0.944073	Not Significant	BDKRB1_12139	CHIR	Real	BDKRB1	FALSE	FALSE	FALSE
0.0933182	6.09626	0.104762	0.746188	0.993112	Not Significant	BDKRB2_5335	CHIR	Real	BDKRB2	FALSE	FALSE	FALSE
-0.229347	6.41215	0.736292	0.390851	0.957042	Not Significant	BDKRB2_5336	CHIR	Real	BDKRB2	FALSE	FALSE	FALSE
-0.126784	7.00136	0.288555	0.591148	0.972948	Not Significant	BDKRB2_5337	CHIR	Real	BDKRB2	FALSE	FALSE	FALSE
0.574667	6.03379	3.84477	0.0499013	0.750644	Not Significant	BDKRB2_5339	CHIR	Real	BDKRB2	TRUE	FALSE	FALSE
0.241174	6.70725	0.859694	0.353824	0.951997	Not Significant	BDKRB2_5340	CHIR	Real	BDKRB2	FALSE	FALSE	FALSE
-0.395058	6.8563	2.54332	0.110762	0.848804	Not Significant	BDNF_273	CHIR	Real	BDNF	FALSE	FALSE	FALSE
-0.111995	7.982	0.294875	0.587113	0.972948	Not Significant	BDNF_275	CHIR	Real	BDNF	FALSE	FALSE	FALSE
-0.339891	6.98433	2.0198	0.15526	0.88026	Not Significant	BDNF_278	CHIR	Real	BDNF	FALSE	FALSE	FALSE
-0.396148	6.03415	1.81729	0.177636	0.886157	Not Significant	BECN1_2843	CHIR	Real	BECN1	FALSE	FALSE	FALSE
0.192592	6.56936	0.526698	0.467998	0.962771	Not Significant	BECN1_2844	CHIR	Real	BECN1	FALSE	FALSE	FALSE
0.125011	7.72188	0.34053	0.559524	0.972178	Not Significant	BECN1_2845	CHIR	Real	BECN1	FALSE	FALSE	FALSE
0.0462662	6.35842	0.028833	0.865165	0.996328	Not Significant	BEST1_8854	CHIR	Real	BEST1	FALSE	FALSE	FALSE
0.198086	6.34695	0.526854	0.467932	0.962771	Not Significant	BEST1_8855	CHIR	Real	BEST1	FALSE	FALSE	FALSE
-0.359565	6.79568	2.08296	0.148952	0.870093	Not Significant	BEST1_8856	CHIR	Real	BEST1	FALSE	FALSE	FALSE
-0.130361	6.81755	0.276786	0.598816	0.972948	Not Significant	BGN_10878	CHIR	Real	BGN	FALSE	FALSE	FALSE
0.458929	7.24876	4.07437	0.0435384	0.734069	Not Significant	BGN_10879	CHIR	Real	BGN	TRUE	FALSE	FALSE
0.138309	7.06123	0.351175	0.553448	0.971026	Not Significant	BGN_10882	CHIR	Real	BGN	FALSE	FALSE	FALSE
-0.332644	6.54601	1.61432	0.203886	0.907924	Not Significant	BGN_10883	CHIR	Real	BGN	FALSE	FALSE	FALSE
-0.0195735	6.89191	0.00623449	0.937065	0.99842	Not Significant	BID_4291	CHIR	Real	BID	FALSE	FALSE	FALSE
0.0756336	7.3523	0.113668	0.736006	0.989942	Not Significant	BID_4294	CHIR	Real	BID	FALSE	FALSE	FALSE
0.0702205	7.58303	0.10274	0.748566	0.993112	Not Significant	BIN1_7505	CHIR	Real	BIN1	FALSE	FALSE	FALSE
0.000442871	7.68881	4.22544e-06	0.99836	0.999823	Not Significant	BIN1_7506	CHIR	Real	BIN1	FALSE	FALSE	FALSE
0.000885013	6.70742	1.2594e-05	0.997168	0.999823	Not Significant	BIRC2_4304	CHIR	Real	BIRC2	FALSE	FALSE	FALSE
0.07189	6.69788	0.0810797	0.77584	0.994612	Not Significant	BIRC2_4305	CHIR	Real	BIRC2	FALSE	FALSE	FALSE
-0.0495515	7.47776	0.049718	0.823555	0.996328	Not Significant	BIRC2_4306	CHIR	Real	BIRC2	FALSE	FALSE	FALSE
-0.0414357	7.09697	0.0319769	0.858078	0.996328	Not Significant	BIRC3_4273	CHIR	Real	BIRC3	FALSE	FALSE	FALSE
0.115244	7.93667	0.308938	0.578333	0.972948	Not Significant	BIRC3_4274	CHIR	Real	BIRC3	FALSE	FALSE	FALSE
-0.191574	6.67047	0.562126	0.453405	0.962771	Not Significant	BIRC3_4277	CHIR	Real	BIRC3	FALSE	FALSE	FALSE
-0.188232	7.5303	0.729285	0.393115	0.957042	Not Significant	BIRC3_4278	CHIR	Real	BIRC3	FALSE	FALSE	FALSE
-0.219185	6.44548	0.678901	0.409965	0.959588	Not Significant	BIRC5_490	CHIR	Real	BIRC5	FALSE	FALSE	FALSE
-0.174071	7.15049	0.581511	0.445721	0.962771	Not Significant	BIRC5_491	CHIR	Real	BIRC5	FALSE	FALSE	FALSE
0.00575366	7.47429	0.000643128	0.979768	0.999131	Not Significant	BIRC5_494	CHIR	Real	BIRC5	FALSE	FALSE	FALSE
0.0949107	7.33994	0.17665	0.674269	0.978963	Not Significant	BIRC7_10779	CHIR	Real	BIRC7	FALSE	FALSE	FALSE
0.227606	6.53325	0.768786	0.380593	0.955859	Not Significant	BIRC7_10782	CHIR	Real	BIRC7	FALSE	FALSE	FALSE
-0.00993188	6.59514	0.00136518	0.970526	0.99842	Not Significant	BLM_3875	CHIR	Real	BLM	FALSE	FALSE	FALSE
-0.110288	8.43427	0.312386	0.57622	0.972948	Not Significant	BLM_3876	CHIR	Real	BLM	FALSE	FALSE	FALSE
-0.369416	6.28102	1.72059	0.189617	0.900812	Not Significant	BLM_3878	CHIR	Real	BLM	FALSE	FALSE	FALSE
0.0199074	6.39988	0.00551996	0.940774	0.99842	Not Significant	BLM_3879	CHIR	Real	BLM	FALSE	FALSE	FALSE
0.0670494	7.72033	0.0965614	0.755996	0.993137	Not Significant	BLM_3880	CHIR	Real	BLM	FALSE	FALSE	FALSE
0.158688	6.1407	0.305879	0.58022	0.972948	Not Significant	BMP2_1526	CHIR	Real	BMP2	FALSE	FALSE	FALSE
-0.151707	6.3604	0.312902	0.575905	0.972948	Not Significant	BMP2_1527	CHIR	Real	BMP2	FALSE	FALSE	FALSE
-0.320482	7.28261	2.00922	0.156346	0.883824	Not Significant	BMP2_1528	CHIR	Real	BMP2	FALSE	FALSE	FALSE
0.138329	7.59615	0.384753	0.53507	0.96646	Not Significant	BMP2_1529	CHIR	Real	BMP2	FALSE	FALSE	FALSE
-0.209978	5.9201	0.499146	0.479876	0.964227	Not Significant	BMP4_2516	CHIR	Real	BMP4	FALSE	FALSE	FALSE
-0.308237	7.3557	1.87495	0.17091	0.886157	Not Significant	BMP4_2517	CHIR	Real	BMP4	FALSE	FALSE	FALSE
-0.409572	6.33334	2.22969	0.135381	0.870093	Not Significant	BMP6_10061	CHIR	Real	BMP6	FALSE	FALSE	FALSE
0.266852	6.62354	1.07012	0.300919	0.939355	Not Significant	BMP6_10064	CHIR	Real	BMP6	FALSE	FALSE	FALSE
-0.339076	6.02129	1.3046	0.253375	0.922104	Not Significant	BMP7_4261	CHIR	Real	BMP7	FALSE	FALSE	FALSE
-0.129448	7.12003	0.313037	0.575823	0.972948	Not Significant	BMP7_4262	CHIR	Real	BMP7	FALSE	FALSE	FALSE
-0.4386	6.39417	2.48422	0.114993	0.853824	Not Significant	BMP7_4264	CHIR	Real	BMP7	FALSE	FALSE	FALSE
0.122782	7.09457	0.279295	0.597164	0.972948	Not Significant	BMP7_4265	CHIR	Real	BMP7	FALSE	FALSE	FALSE
-0.109305	7.1702	0.232091	0.629978	0.972948	Not Significant	BMPR1A_7871	CHIR	Real	BMPR1A	FALSE	FALSE	FALSE
-0.0275027	7.40376	0.0147641	0.903289	0.996328	Not Significant	BMPR1A_7875	CHIR	Real	BMPR1A	FALSE	FALSE	FALSE
0.441806	7.59446	3.92197	0.0476591	0.74736	Not Significant	BMPR1A_7876	CHIR	Real	BMPR1A	TRUE	FALSE	FALSE
0.0421779	6.96588	0.0297752	0.863001	0.996328	Not Significant	BMPR1B_11849	CHIR	Real	BMPR1B	FALSE	FALSE	FALSE
0.192287	5.85553	0.402692	0.525702	0.966218	Not Significant	BMPR1B_11852	CHIR	Real	BMPR1B	FALSE	FALSE	FALSE
0.183805	6.31459	0.440501	0.506881	0.966218	Not Significant	BMPR2_4854	CHIR	Real	BMPR2	FALSE	FALSE	TRUE
0.0254123	7.59491	0.0133959	0.907858	0.996328	Not Significant	BMPR2_4855	CHIR	Real	BMPR2	FALSE	FALSE	TRUE
-0.352192	6.49641	1.80912	0.178614	0.887139	Not Significant	BMPR2_4856	CHIR	Real	BMPR2	FALSE	FALSE	TRUE
-0.0869956	6.98526	0.134346	0.713968	0.986771	Not Significant	BMPR2_4857	CHIR	Real	BMPR2	FALSE	FALSE	TRUE
-0.297389	5.95712	0.980737	0.322017	0.944926	Not Significant	BNIP3_8839	CHIR	Real	BNIP3	FALSE	FALSE	FALSE
0.294408	6.31096	1.14078	0.285487	0.93453	Not Significant	BNIP3_8840	CHIR	Real	BNIP3	FALSE	FALSE	FALSE
-0.338549	6.62247	1.71355	0.190525	0.901542	Not Significant	BNIP3_8841	CHIR	Real	BNIP3	FALSE	FALSE	FALSE
0.336783	5.99798	1.2769	0.258476	0.92405	Not Significant	BNIP3_8842	CHIR	Real	BNIP3	FALSE	FALSE	FALSE
-0.49202	7.34579	4.6651	0.0307817	0.690411	Not Significant	BNIP3_8843	CHIR	Real	BNIP3	TRUE	FALSE	FALSE
0.69372	7.72439	10.3149	0.00131961	0.172713	Not Significant	BNIP3_8844	CHIR	Real	BNIP3	TRUE	TRUE	FALSE
-0.238082	6.33346	0.754119	0.385175	0.95594	Not Significant	BRAF_279	CHIR	Real	BRAF	FALSE	FALSE	FALSE
-0.0591457	6.51841	0.0514561	0.820549	0.996328	Not Significant	BRAF_280	CHIR	Real	BRAF	FALSE	FALSE	FALSE
-0.00823594	6.42196	0.000958963	0.975296	0.998976	Not Significant	BRAF_281	CHIR	Real	BRAF	FALSE	FALSE	FALSE
0.00620502	7.16663	0.00073994	0.978299	0.999131	Not Significant	BRAF_283	CHIR	Real	BRAF	FALSE	FALSE	FALSE
-0.00440833	5.88234	0.000217839	0.988224	0.999823	Not Significant	BRCA1_76	CHIR	Real	BRCA1	FALSE	FALSE	FALSE
-0.261347	6.61225	1.02933	0.310316	0.94402	Not Significant	BRCA1_78	CHIR	Real	BRCA1	FALSE	FALSE	FALSE
0.458205	6.24572	2.65479	0.103239	0.836512	Not Significant	BRCA1_79	CHIR	Real	BRCA1	FALSE	FALSE	FALSE
0.392367	6.21663	1.90507	0.167512	0.886157	Not Significant	BRCA1_80	CHIR	Real	BRCA1	FALSE	FALSE	FALSE
-0.176687	7.87048	0.7111	0.399079	0.958168	Not Significant	BRCA1_81	CHIR	Real	BRCA1	FALSE	FALSE	FALSE
0.18444	8.24074	0.831255	0.36191	0.952005	Not Significant	BRCA2_295	CHIR	Real	BRCA2	FALSE	FALSE	FALSE
0.100627	7.31161	0.198741	0.655739	0.978135	Not Significant	BRCA2_296	CHIR	Real	BRCA2	FALSE	FALSE	FALSE
-0.308005	7.9459	2.20262	0.137777	0.870093	Not Significant	BRCA2_297	CHIR	Real	BRCA2	FALSE	FALSE	FALSE
0.0850059	7.0189	0.130528	0.717886	0.986992	Not Significant	BRCA2_298	CHIR	Real	BRCA2	FALSE	FALSE	FALSE
0.508797	6.04175	2.98165	0.0842134	0.82735	Not Significant	BRCA2_299	CHIR	Real	BRCA2	FALSE	FALSE	FALSE
0.198819	6.80691	0.634341	0.425767	0.961499	Not Significant	BRD4_8717	CHIR	Real	BRD4	FALSE	FALSE	FALSE
-0.38261	7.59254	3.04856	0.0808087	0.820416	Not Significant	BRD4_8718	CHIR	Real	BRD4	FALSE	FALSE	FALSE
0.0202065	6.64022	0.00583296	0.939122	0.99842	Not Significant	BRD4_8721	CHIR	Real	BRD4	FALSE	FALSE	FALSE
0.0616514	7.15253	0.0722898	0.788032	0.996328	Not Significant	BRD4_8722	CHIR	Real	BRD4	FALSE	FALSE	FALSE
-0.151571	7.42553	0.451301	0.501718	0.966218	Not Significant	BRIP1_8687	CHIR	Real	BRIP1	FALSE	FALSE	FALSE
-0.0883358	6.87294	0.128784	0.719696	0.987194	Not Significant	BRIP1_8688	CHIR	Real	BRIP1	FALSE	FALSE	FALSE
0.126625	6.69491	0.24096	0.623514	0.972948	Not Significant	BRIP1_8689	CHIR	Real	BRIP1	FALSE	FALSE	FALSE
0.084492	6.60878	0.108035	0.742393	0.992156	Not Significant	BRIP1_8690	CHIR	Real	BRIP1	FALSE	FALSE	FALSE
-0.148178	6.39412	0.290992	0.589586	0.972948	Not Significant	BRIP1_8691	CHIR	Real	BRIP1	FALSE	FALSE	FALSE
0.0843991	7.80035	0.157894	0.691103	0.983107	Not Significant	BRIP1_8692	CHIR	Real	BRIP1	FALSE	FALSE	FALSE
-0.0156696	7.31303	0.00485182	0.944468	0.99842	Not Significant	BSG_1985	CHIR	Real	BSG	FALSE	FALSE	FALSE
0.144752	7.66594	0.437836	0.508169	0.966218	Not Significant	BSG_1986	CHIR	Real	BSG	FALSE	FALSE	FALSE
0.223182	7.75547	1.08591	0.297379	0.939355	Not Significant	BSG_1987	CHIR	Real	BSG	FALSE	FALSE	FALSE
0.173047	6.71702	0.461595	0.496879	0.966072	Not Significant	BSG_1988	CHIR	Real	BSG	FALSE	FALSE	FALSE
0.0323259	6.95136	0.0182209	0.892624	0.996328	Not Significant	BST2_3054	CHIR	Real	BST2	FALSE	FALSE	FALSE
0.12979	7.43514	0.337476	0.56129	0.972178	Not Significant	BST2_3055	CHIR	Real	BST2	FALSE	FALSE	FALSE
-0.102007	6.384	0.143124	0.705195	0.986771	Not Significant	BST2_3056	CHIR	Real	BST2	FALSE	FALSE	FALSE
0.119894	7.18931	0.279341	0.597133	0.972948	Not Significant	BST2_3057	CHIR	Real	BST2	FALSE	FALSE	FALSE
-0.0806	6.86082	0.106983	0.743606	0.992466	Not Significant	BTK_3627	CHIR	Real	BTK	FALSE	FALSE	FALSE
-0.139233	7.81295	0.428984	0.512488	0.966218	Not Significant	BTK_3628	CHIR	Real	BTK	FALSE	FALSE	FALSE
0.100449	6.44292	0.134756	0.713551	0.986771	Not Significant	BTK_3629	CHIR	Real	BTK	FALSE	FALSE	FALSE
0.0825583	7.9124	0.149392	0.699117	0.986266	Not Significant	BTK_3630	CHIR	Real	BTK	FALSE	FALSE	FALSE
0.0218709	6.61356	0.00712371	0.932737	0.99842	Not Significant	BTK_3631	CHIR	Real	BTK	FALSE	FALSE	FALSE
-0.0516509	6.31748	0.0353446	0.850875	0.996328	Not Significant	BTRC_2603	CHIR	Real	BTRC	FALSE	FALSE	TRUE
0.10858	6.90168	0.19468	0.65905	0.978262	Not Significant	BTRC_2604	CHIR	Real	BTRC	FALSE	FALSE	TRUE
0.0163253	6.92604	0.00451661	0.946418	0.99842	Not Significant	BTRC_2605	CHIR	Real	BTRC	FALSE	FALSE	TRUE
-0.200256	7.71509	0.86816	0.351465	0.951997	Not Significant	BTRC_2606	CHIR	Real	BTRC	FALSE	FALSE	TRUE
-0.0921762	6.70856	0.133258	0.715078	0.986771	Not Significant	BUB1B_6139	CHIR	Real	BUB1B	FALSE	FALSE	FALSE
-0.0263199	6.94572	0.0117559	0.913659	0.996328	Not Significant	BUB1B_6142	CHIR	Real	BUB1B	FALSE	FALSE	FALSE
0.226587	7.4554	1.03405	0.30921	0.94402	Not Significant	BUB1_11579	CHIR	Real	BUB1	FALSE	FALSE	FALSE
-0.234828	7.35714	1.09019	0.296429	0.939355	Not Significant	BUB1_11580	CHIR	Real	BUB1	FALSE	FALSE	FALSE
-0.38642	7.02616	2.66706	0.102445	0.836512	Not Significant	BUB1_11581	CHIR	Real	BUB1	FALSE	FALSE	FALSE
0.0360396	6.40357	0.0181205	0.892918	0.996328	Not Significant	BUB1_11584	CHIR	Real	BUB1	FALSE	FALSE	FALSE
-0.136738	7.09299	0.331025	0.565056	0.972649	Not Significant	C1QA_9177	CHIR	Real	C1QA	FALSE	FALSE	FALSE
-0.0567242	7.6316	0.0674196	0.795132	0.996328	Not Significant	C1QA_9178	CHIR	Real	C1QA	FALSE	FALSE	FALSE
0.353567	7.39988	2.48091	0.115235	0.854132	Not Significant	C1QA_9179	CHIR	Real	C1QA	FALSE	FALSE	FALSE
0.0504561	7.08446	0.0473091	0.827814	0.996328	Not Significant	C1QA_9180	CHIR	Real	C1QA	FALSE	FALSE	FALSE
-0.184256	7.19262	0.665669	0.414566	0.960767	Not Significant	C1QA_9181	CHIR	Real	C1QA	FALSE	FALSE	FALSE
0.0192574	6.25175	0.00476231	0.944982	0.99842	Not Significant	C1QBP_6302	CHIR	Real	C1QBP	FALSE	FALSE	FALSE
-0.101486	6.99112	0.183741	0.668178	0.978584	Not Significant	C1QBP_6303	CHIR	Real	C1QBP	FALSE	FALSE	FALSE
-0.185903	6.21403	0.433233	0.510407	0.966218	Not Significant	C1QBP_6306	CHIR	Real	C1QBP	FALSE	FALSE	FALSE
-0.019607	7.22512	0.00759685	0.930544	0.99842	Not Significant	C2_10327	CHIR	Real	C2	FALSE	FALSE	FALSE
-0.276392	6.9256	1.25986	0.261678	0.925667	Not Significant	C2_10328	CHIR	Real	C2	FALSE	FALSE	FALSE
-0.32007	8.0145	2.33318	0.126643	0.86768	Not Significant	C2_10331	CHIR	Real	C2	FALSE	FALSE	FALSE
-0.426306	7.62972	3.80298	0.0511614	0.753021	Not Significant	C3_1548	CHIR	Real	C3	FALSE	FALSE	FALSE
0.0363559	6.19225	0.0164814	0.897848	0.996328	Not Significant	C5AR1_10420	CHIR	Real	C5AR1	FALSE	FALSE	FALSE
0.26945	7.49182	1.46765	0.225716	0.912871	Not Significant	C5AR1_10421	CHIR	Real	C5AR1	FALSE	FALSE	FALSE
-0.111414	7.09087	0.231442	0.630456	0.972948	Not Significant	C5AR1_10422	CHIR	Real	C5AR1	FALSE	FALSE	FALSE
-0.289891	5.98474	0.972308	0.324105	0.944926	Not Significant	C5_5077	CHIR	Real	C5	FALSE	FALSE	FALSE
-0.0455049	7.38947	0.0404245	0.840653	0.996328	Not Significant	C5_5081	CHIR	Real	C5	FALSE	FALSE	FALSE
0.319308	6.52966	1.50131	0.22047	0.912871	Not Significant	C5_5082	CHIR	Real	C5	FALSE	FALSE	FALSE
0.0904347	7.24398	0.161972	0.687347	0.982383	Not Significant	C9orf72_4613	CHIR	Real	C9orf72	FALSE	FALSE	FALSE
-0.110529	6.2025	0.152842	0.695834	0.984811	Not Significant	C9orf72_4614	CHIR	Real	C9orf72	FALSE	FALSE	FALSE
0.388382	6.09293	1.80027	0.17968	0.887139	Not Significant	C9orf72_4615	CHIR	Real	C9orf72	FALSE	FALSE	FALSE
-0.109268	7.65046	0.230207	0.63137	0.972948	Not Significant	C9orf72_4616	CHIR	Real	C9orf72	FALSE	FALSE	FALSE
0.445379	6.606	2.87351	0.0900483	0.833231	Not Significant	C9orf72_4617	CHIR	Real	C9orf72	FALSE	FALSE	FALSE
0.219215	6.48719	0.68425	0.408127	0.959588	Not Significant	CA2_6109	CHIR	Real	CA2	FALSE	FALSE	FALSE
0.0506401	6.65493	0.0393927	0.842673	0.996328	Not Significant	CA2_6111	CHIR	Real	CA2	FALSE	FALSE	FALSE
-0.110091	7.43349	0.232044	0.630012	0.972948	Not Significant	CA2_6112	CHIR	Real	CA2	FALSE	FALSE	FALSE
0.132443	6.88821	0.291434	0.589303	0.972948	Not Significant	CA9_4426	CHIR	Real	CA9	FALSE	FALSE	FALSE
0.559562	7.67119	6.51788	0.0106795	0.509058	Not Significant	CA9_4427	CHIR	Real	CA9	TRUE	FALSE	FALSE
0.0219346	6.81001	0.00766443	0.930237	0.99842	Not Significant	CA9_4429	CHIR	Real	CA9	FALSE	FALSE	FALSE
0.512995	7.0031	4.68087	0.0305003	0.68831	Not Significant	CA9_4430	CHIR	Real	CA9	TRUE	FALSE	FALSE
-0.0930629	6.75801	0.136824	0.711459	0.986771	Not Significant	CACNA1A_5089	CHIR	Real	CACNA1A	FALSE	FALSE	FALSE
0.0610303	6.40905	0.05148	0.820508	0.996328	Not Significant	CACNA1A_5090	CHIR	Real	CACNA1A	FALSE	FALSE	FALSE
0.0124946	6.83538	0.0025548	0.959688	0.99842	Not Significant	CACNA1A_5093	CHIR	Real	CACNA1A	FALSE	FALSE	FALSE
0.0684804	7.28993	0.0921656	0.761442	0.993722	Not Significant	CACNA1C_4120	CHIR	Real	CACNA1C	FALSE	FALSE	FALSE
-0.254928	7.418	1.29947	0.25431	0.922104	Not Significant	CACNA1C_4121	CHIR	Real	CACNA1C	FALSE	FALSE	FALSE
-0.0748826	6.70151	0.079514	0.777957	0.994739	Not Significant	CACNA1C_4122	CHIR	Real	CACNA1C	FALSE	FALSE	FALSE
-0.349161	6.66534	1.87019	0.171454	0.886157	Not Significant	CACNA1C_4123	CHIR	Real	CACNA1C	FALSE	FALSE	FALSE
-0.0422801	7.37379	0.035456	0.850643	0.996328	Not Significant	CACNA1C_4124	CHIR	Real	CACNA1C	FALSE	FALSE	FALSE
-0.285061	6.83092	1.29297	0.255501	0.922814	Not Significant	CADM1_7801	CHIR	Real	CADM1	FALSE	FALSE	FALSE
0.3446	6.85859	1.85951	0.172681	0.886157	Not Significant	CADM1_7803	CHIR	Real	CADM1	FALSE	FALSE	FALSE
-0.0631841	7.46824	0.0804484	0.776691	0.994612	Not Significant	CADM1_7804	CHIR	Real	CADM1	FALSE	FALSE	FALSE
-0.34912	6.55833	1.81547	0.177853	0.886157	Not Significant	CADM1_7805	CHIR	Real	CADM1	FALSE	FALSE	FALSE
-0.202805	8.06878	0.983487	0.32134	0.944926	Not Significant	CALCA_2645	CHIR	Real	CALCA	FALSE	FALSE	FALSE
-0.0820094	6.25792	0.0806728	0.776388	0.994612	Not Significant	CALCA_2646	CHIR	Real	CALCA	FALSE	FALSE	FALSE
-0.122834	7.8355	0.340824	0.559354	0.972178	Not Significant	CALCA_2647	CHIR	Real	CALCA	FALSE	FALSE	FALSE
-0.252834	7.32143	1.1829	0.276766	0.929711	Not Significant	CALCA_2649	CHIR	Real	CALCA	FALSE	FALSE	FALSE
-0.502249	7.10418	4.43902	0.0351264	0.71688	Not Significant	CALM1_2091	CHIR	Real	CALM1	TRUE	FALSE	FALSE
-0.215636	7.03757	0.824025	0.364006	0.952005	Not Significant	CALM1_2094	CHIR	Real	CALM1	FALSE	FALSE	FALSE
0.262809	7.19033	1.35036	0.245216	0.920922	Not Significant	CALM2_8037	CHIR	Real	CALM2	FALSE	FALSE	FALSE
0.168812	7.04079	0.514808	0.473065	0.963097	Not Significant	CALM3_6693	CHIR	Real	CALM3	FALSE	FALSE	FALSE
-0.0178656	6.35254	0.00432796	0.947547	0.99842	Not Significant	CALM3_6694	CHIR	Real	CALM3	FALSE	FALSE	FALSE
-0.327226	6.49616	1.56297	0.211231	0.910039	Not Significant	CALM3_6695	CHIR	Real	CALM3	FALSE	FALSE	FALSE
-0.0734886	6.28526	0.0686754	0.793275	0.996328	Not Significant	CALM3_6697	CHIR	Real	CALM3	FALSE	FALSE	FALSE
-0.000979705	6.97055	1.70669e-05	0.996704	0.999823	Not Significant	CALM3_6698	CHIR	Real	CALM3	FALSE	FALSE	FALSE
-0.0575933	7.01539	0.0592614	0.807667	0.996328	Not Significant	CALR_2561	CHIR	Real	CALR	FALSE	FALSE	FALSE
0.0555398	6.71738	0.048499	0.825696	0.996328	Not Significant	CALR_2563	CHIR	Real	CALR	FALSE	FALSE	FALSE
-0.170555	6.30608	0.377214	0.539098	0.966909	Not Significant	CAMK2A_6986	CHIR	Real	CAMK2A	FALSE	FALSE	FALSE
-0.377632	6.5127	2.08065	0.149177	0.870093	Not Significant	CAMK2A_6987	CHIR	Real	CAMK2A	FALSE	FALSE	FALSE
0.142874	6.23171	0.256058	0.612842	0.972948	Not Significant	CAMK2A_6988	CHIR	Real	CAMK2A	FALSE	FALSE	FALSE
-0.383562	6.33018	1.94153	0.163503	0.884321	Not Significant	CAMK2G_8191	CHIR	Real	CAMK2G	FALSE	FALSE	FALSE
0.183337	6.73785	0.518626	0.471428	0.963061	Not Significant	CAMK2G_8192	CHIR	Real	CAMK2G	FALSE	FALSE	FALSE
-0.158063	6.30529	0.329014	0.56624	0.972649	Not Significant	CAMK2G_8193	CHIR	Real	CAMK2G	FALSE	FALSE	FALSE
-0.0548337	6.51223	0.0430607	0.835611	0.996328	Not Significant	CAMK2G_8194	CHIR	Real	CAMK2G	FALSE	FALSE	FALSE
0.311011	6.76304	1.53049	0.216039	0.9111	Not Significant	CAMK2G_8195	CHIR	Real	CAMK2G	FALSE	FALSE	FALSE
-0.157135	6.57196	0.372006	0.541913	0.968221	Not Significant	CAMP_3882	CHIR	Real	CAMP	FALSE	FALSE	FALSE
0.0167919	7.29918	0.00559562	0.940371	0.99842	Not Significant	CAMP_3884	CHIR	Real	CAMP	FALSE	FALSE	FALSE
-0.449405	5.99284	2.32525	0.12729	0.86768	Not Significant	CAMP_3885	CHIR	Real	CAMP	FALSE	FALSE	FALSE
-0.163391	7.19344	0.514633	0.47314	0.963097	Not Significant	CAMP_3886	CHIR	Real	CAMP	FALSE	FALSE	FALSE
0.0788529	6.50122	0.0886931	0.765845	0.994612	Not Significant	CANX_4747	CHIR	Real	CANX	FALSE	FALSE	FALSE
-0.31292	6.83551	1.58232	0.208427	0.908872	Not Significant	CANX_4750	CHIR	Real	CANX	FALSE	FALSE	FALSE
0.480158	7.64833	4.84421	0.0277392	0.665223	Not Significant	CAPN10_7416	CHIR	Real	CAPN10	TRUE	FALSE	FALSE
-0.230572	6.38436	0.726902	0.393889	0.957842	Not Significant	CAPN10_7418	CHIR	Real	CAPN10	FALSE	FALSE	FALSE
-0.134141	6.79431	0.285068	0.593398	0.972948	Not Significant	CAPN10_7420	CHIR	Real	CAPN10	FALSE	FALSE	FALSE
0.153503	6.86577	0.388038	0.533332	0.96646	Not Significant	CAPN10_7421	CHIR	Real	CAPN10	FALSE	FALSE	FALSE
0.207163	6.31762	0.559343	0.454525	0.962771	Not Significant	CAPN1_6314	CHIR	Real	CAPN1	FALSE	FALSE	FALSE
-0.117411	6.9955	0.246224	0.619747	0.972948	Not Significant	CAPN1_6316	CHIR	Real	CAPN1	FALSE	FALSE	FALSE
-0.232063	7.29217	1.06625	0.301794	0.939355	Not Significant	CAPN1_6317	CHIR	Real	CAPN1	FALSE	FALSE	FALSE
0.649853	6.18533	5.16201	0.0230862	0.648261	Not Significant	CAPN1_6319	CHIR	Real	CAPN1	TRUE	TRUE	FALSE
-0.0589573	7.2117	0.0668289	0.796011	0.996328	Not Significant	CAPN2_8956	CHIR	Real	CAPN2	FALSE	FALSE	FALSE
0.10481	6.58551	0.166361	0.683366	0.981437	Not Significant	CAPN2_8957	CHIR	Real	CAPN2	FALSE	FALSE	FALSE
0.12226	6.15848	0.181212	0.670334	0.978584	Not Significant	CAPN2_8959	CHIR	Real	CAPN2	FALSE	FALSE	FALSE
-0.20446	6.73035	0.662088	0.415824	0.960952	Not Significant	CAPN2_8960	CHIR	Real	CAPN2	FALSE	FALSE	FALSE
-0.467229	6.7496	3.39559	0.0653712	0.777806	Not Significant	CAPN3_10690	CHIR	Real	CAPN3	FALSE	FALSE	FALSE
0.221347	7.57355	1.00372	0.316412	0.944926	Not Significant	CAPN3_10692	CHIR	Real	CAPN3	FALSE	FALSE	FALSE
-0.531532	6.54181	4.08508	0.0432634	0.731509	Not Significant	CAPN3_10693	CHIR	Real	CAPN3	TRUE	FALSE	FALSE
-0.217157	7.69858	1.0131	0.314161	0.944887	Not Significant	CARM1_9283	CHIR	Real	CARM1	FALSE	FALSE	FALSE
-0.0686046	7.64476	0.0980671	0.754162	0.993137	Not Significant	CARM1_9285	CHIR	Real	CARM1	FALSE	FALSE	FALSE
0.123012	6.98234	0.265993	0.606033	0.972948	Not Significant	CARM1_9287	CHIR	Real	CARM1	FALSE	FALSE	FALSE
-0.137778	6.19752	0.237602	0.625944	0.972948	Not Significant	CARM1_9288	CHIR	Real	CARM1	FALSE	FALSE	FALSE
0.208086	7.77779	0.951646	0.329301	0.944926	Not Significant	CASK_12029	CHIR	Real	CASK	FALSE	FALSE	FALSE
-0.035288	6.75416	0.0199052	0.887802	0.996328	Not Significant	CASK_12033	CHIR	Real	CASK	FALSE	FALSE	FALSE
-0.227113	6.14808	0.596039	0.440093	0.962764	Not Significant	CASK_12034	CHIR	Real	CASK	FALSE	FALSE	FALSE
-0.265746	7.52047	1.4274	0.23219	0.918694	Not Significant	CASP10_9191	CHIR	Real	CASP10	FALSE	FALSE	FALSE
0.0011119	7.97729	2.9304e-05	0.995681	0.999823	Not Significant	CASP10_9192	CHIR	Real	CASP10	FALSE	FALSE	FALSE
0.0202158	7.74503	0.00855707	0.926297	0.99842	Not Significant	CASP10_9193	CHIR	Real	CASP10	FALSE	FALSE	FALSE
0.199977	7.70634	0.832979	0.361412	0.952005	Not Significant	CASP10_9194	CHIR	Real	CASP10	FALSE	FALSE	FALSE
0.0133717	7.56148	0.00366769	0.951708	0.99842	Not Significant	CASP1_4216	CHIR	Real	CASP1	FALSE	FALSE	FALSE
0.0917883	7.93755	0.185934	0.666322	0.978584	Not Significant	CASP1_4218	CHIR	Real	CASP1	FALSE	FALSE	FALSE
0.196552	5.8841	0.432134	0.510943	0.966218	Not Significant	CASP2_7529	CHIR	Real	CASP2	FALSE	FALSE	FALSE
0.269456	7.80173	1.58734	0.207706	0.907924	Not Significant	CASP2_7530	CHIR	Real	CASP2	FALSE	FALSE	FALSE
0.237721	7.98214	1.31877	0.250812	0.922104	Not Significant	CASP2_7531	CHIR	Real	CASP2	FALSE	FALSE	FALSE
0.232792	8.21776	1.33689	0.247583	0.920922	Not Significant	CASP2_7534	CHIR	Real	CASP2	FALSE	FALSE	FALSE
-0.0313078	7.42026	0.0192411	0.889678	0.996328	Not Significant	CASP3_472	CHIR	Real	CASP3	FALSE	FALSE	FALSE
-0.113881	7.20483	0.255669	0.613111	0.972948	Not Significant	CASP3_473	CHIR	Real	CASP3	FALSE	FALSE	FALSE
0.0587752	7.57764	0.0718893	0.788606	0.996328	Not Significant	CASP3_476	CHIR	Real	CASP3	FALSE	FALSE	FALSE
-0.670088	6.79367	7.13706	0.00755067	0.455487	Not Significant	CASP3_477	CHIR	Real	CASP3	TRUE	TRUE	FALSE
0.410586	6.71357	2.38558	0.122459	0.862102	Not Significant	CASP6_8599	CHIR	Real	CASP6	FALSE	FALSE	FALSE
-0.0386517	7.67015	0.0315031	0.859123	0.996328	Not Significant	CASP6_8600	CHIR	Real	CASP6	FALSE	FALSE	FALSE
0.0276098	7.5787	0.0158746	0.899736	0.996328	Not Significant	CASP6_8601	CHIR	Real	CASP6	FALSE	FALSE	FALSE
1.02699	6.56211	15.2114	9.61229e-05	0.024742	Significant	CASP6_8603	CHIR	Real	CASP6	TRUE	TRUE	FALSE
0.280484	5.96862	0.900729	0.342586	0.947467	Not Significant	CASP7_4939	CHIR	Real	CASP7	FALSE	FALSE	FALSE
-0.00709809	6.98714	0.000867875	0.976498	0.999007	Not Significant	CASP7_4940	CHIR	Real	CASP7	FALSE	FALSE	FALSE
-0.701146	6.15479	5.58213	0.0181446	0.622723	Not Significant	CASP7_4942	CHIR	Real	CASP7	TRUE	TRUE	FALSE
0.270157	7.789	1.57066	0.210111	0.910039	Not Significant	CASP7_4944	CHIR	Real	CASP7	FALSE	FALSE	FALSE
0.0258023	6.1077	0.00803324	0.928583	0.99842	Not Significant	CASP8_815	CHIR	Real	CASP8	FALSE	FALSE	FALSE
0.233265	7.09271	1.01895	0.312769	0.944073	Not Significant	CASP8_817	CHIR	Real	CASP8	FALSE	FALSE	FALSE
0.17531	6.95243	0.516507	0.472336	0.963097	Not Significant	CASP9_2260	CHIR	Real	CASP9	FALSE	FALSE	FALSE
-0.185416	7.5562	0.707844	0.40016	0.958168	Not Significant	CASP9_2261	CHIR	Real	CASP9	FALSE	FALSE	FALSE
0.0375864	7.76477	0.0310992	0.860019	0.996328	Not Significant	CASP9_2262	CHIR	Real	CASP9	FALSE	FALSE	FALSE
-0.0464124	7.04382	0.0394458	0.842568	0.996328	Not Significant	CASR_2238	CHIR	Real	CASR	FALSE	FALSE	FALSE
-0.279936	7.9894	1.82723	0.176455	0.886157	Not Significant	CASR_2239	CHIR	Real	CASR	FALSE	FALSE	FALSE
-0.357731	7.20333	2.40858	0.120672	0.862007	Not Significant	CAST_11603	CHIR	Real	CAST	FALSE	FALSE	FALSE
0.197724	7.80728	0.869422	0.351115	0.951997	Not Significant	CAST_11606	CHIR	Real	CAST	FALSE	FALSE	FALSE
0.19644	5.91377	0.433028	0.510507	0.966218	Not Significant	CAST_11607	CHIR	Real	CAST	FALSE	FALSE	FALSE
0.101178	7.47872	0.20504	0.650683	0.977354	Not Significant	CAST_11608	CHIR	Real	CAST	FALSE	FALSE	FALSE
-0.104213	6.54802	0.156901	0.692026	0.983131	Not Significant	CAT_2788	CHIR	Real	CAT	FALSE	FALSE	FALSE
-0.12631	6.42123	0.221186	0.638138	0.973622	Not Significant	CAT_2789	CHIR	Real	CAT	FALSE	FALSE	FALSE
0.190394	6.85603	0.582757	0.445234	0.962771	Not Significant	CAT_2790	CHIR	Real	CAT	FALSE	FALSE	FALSE
0.197105	7.66834	0.827704	0.362937	0.952005	Not Significant	CAT_2791	CHIR	Real	CAT	FALSE	FALSE	FALSE
-0.00231703	7.14854	9.96091e-05	0.992037	0.999823	Not Significant	CAT_2792	CHIR	Real	CAT	FALSE	FALSE	FALSE
-0.455412	6.99432	3.44716	0.0633607	0.775462	Not Significant	CAV1_775	CHIR	Real	CAV1	FALSE	FALSE	FALSE
0.274626	6.00365	0.87459	0.349688	0.951141	Not Significant	CAV1_777	CHIR	Real	CAV1	FALSE	FALSE	FALSE
0.168324	7.92056	0.650076	0.420086	0.961499	Not Significant	CAV1_778	CHIR	Real	CAV1	FALSE	FALSE	FALSE
-0.164081	6.42672	0.379069	0.538102	0.966909	Not Significant	CAV3_10425	CHIR	Real	CAV3	FALSE	FALSE	FALSE
-0.0233811	6.07912	0.00642862	0.936095	0.99842	Not Significant	CAV3_10426	CHIR	Real	CAV3	FALSE	FALSE	FALSE
0.165531	7.40201	0.528889	0.467074	0.962771	Not Significant	CAV3_10427	CHIR	Real	CAV3	FALSE	FALSE	FALSE
-0.0288071	7.24335	0.0153761	0.901315	0.996328	Not Significant	CAV3_10428	CHIR	Real	CAV3	FALSE	FALSE	FALSE
0.167294	6.77419	0.448129	0.503225	0.966218	Not Significant	CBFB_11480	CHIR	Real	CBFB	FALSE	FALSE	FALSE
0.147205	6.12046	0.261388	0.609168	0.972948	Not Significant	CBFB_11482	CHIR	Real	CBFB	FALSE	FALSE	FALSE
0.176759	7.11686	0.589519	0.442605	0.962764	Not Significant	CBFB_11484	CHIR	Real	CBFB	FALSE	FALSE	FALSE
0.247888	7.19523	1.20516	0.272293	0.929222	Not Significant	CBLB_9530	CHIR	Real	CBLB	FALSE	FALSE	FALSE
-0.202815	7.28494	0.809226	0.368349	0.952005	Not Significant	CBLB_9531	CHIR	Real	CBLB	FALSE	FALSE	FALSE
-0.413033	6.84116	2.71735	0.0992628	0.834379	Not Significant	CBLB_9532	CHIR	Real	CBLB	FALSE	FALSE	FALSE
-0.0374382	8.05609	0.0334265	0.854932	0.996328	Not Significant	CBLB_9533	CHIR	Real	CBLB	FALSE	FALSE	FALSE
-0.0366166	6.05083	0.0156069	0.900581	0.996328	Not Significant	CBL_1046	CHIR	Real	CBL	FALSE	FALSE	FALSE
-0.119268	6.79185	0.227524	0.633366	0.972948	Not Significant	CBL_1047	CHIR	Real	CBL	FALSE	FALSE	FALSE
0.468829	6.63112	3.30722	0.068976	0.790097	Not Significant	CBL_1049	CHIR	Real	CBL	FALSE	FALSE	FALSE
0.16027	7.32605	0.509636	0.475296	0.964227	Not Significant	CBL_1051	CHIR	Real	CBL	FALSE	FALSE	FALSE
-0.558867	7.16355	5.94188	0.0147852	0.587985	Not Significant	CBX1_11254	CHIR	Real	CBX1	TRUE	FALSE	FALSE
-0.435512	6.45297	2.6964	0.100575	0.834379	Not Significant	CBX1_11255	CHIR	Real	CBX1	FALSE	FALSE	FALSE
0.0537711	7.58356	0.0602599	0.806086	0.996328	Not Significant	CBX1_11257	CHIR	Real	CBX1	FALSE	FALSE	FALSE
-0.30248	7.54322	1.88203	0.170104	0.886157	Not Significant	CBX1_11258	CHIR	Real	CBX1	FALSE	FALSE	FALSE
0.149803	6.65879	0.345989	0.556393	0.971026	Not Significant	CBX1_11259	CHIR	Real	CBX1	FALSE	FALSE	FALSE
0.222645	6.34214	0.660656	0.416328	0.960952	Not Significant	CBX3_8774	CHIR	Real	CBX3	FALSE	FALSE	FALSE
-0.39188	6.58546	2.31767	0.127911	0.86768	Not Significant	CBX3_8775	CHIR	Real	CBX3	FALSE	FALSE	FALSE
0.000726271	6.50466	7.76944e-06	0.997776	0.999823	Not Significant	CBX3_8777	CHIR	Real	CBX3	FALSE	FALSE	FALSE
0.0787365	6.09729	0.0723047	0.78801	0.996328	Not Significant	CBX3_8778	CHIR	Real	CBX3	FALSE	FALSE	FALSE
-0.568049	6.73401	4.92767	0.02643	0.659655	Not Significant	CBX3_8779	CHIR	Real	CBX3	TRUE	FALSE	FALSE
-0.0284384	6.40157	0.0112157	0.915659	0.996439	Not Significant	CBX5_6197	CHIR	Real	CBX5	FALSE	FALSE	FALSE
-0.367008	6.31029	1.77097	0.183262	0.892676	Not Significant	CBX5_6198	CHIR	Real	CBX5	FALSE	FALSE	FALSE
-0.0166448	6.53869	0.00414066	0.948693	0.99842	Not Significant	CBX5_6199	CHIR	Real	CBX5	FALSE	FALSE	FALSE
0.143666	6.94494	0.350263	0.553964	0.971026	Not Significant	CBX5_6201	CHIR	Real	CBX5	FALSE	FALSE	FALSE
0.352701	7.53151	2.53127	0.11161	0.848949	Not Significant	CCAR2_11677	CHIR	Real	CCAR2	FALSE	FALSE	FALSE
-0.0935452	5.83354	0.0965395	0.756023	0.993137	Not Significant	CCAR2_11678	CHIR	Real	CCAR2	FALSE	FALSE	FALSE
0.132122	5.87764	0.193034	0.660404	0.978262	Not Significant	CCAR2_11679	CHIR	Real	CCAR2	FALSE	FALSE	FALSE
0.0725108	6.52095	0.0731553	0.786797	0.996328	Not Significant	CCAR2_11680	CHIR	Real	CCAR2	FALSE	FALSE	FALSE
-0.168794	6.83305	0.458997	0.498093	0.966072	Not Significant	CCAR2_11681	CHIR	Real	CCAR2	FALSE	FALSE	FALSE
-0.0307589	6.36153	0.0126084	0.910596	0.996328	Not Significant	CCAR2_11682	CHIR	Real	CCAR2	FALSE	FALSE	FALSE
0.159411	6.64923	0.392359	0.531062	0.966218	Not Significant	CCKBR_10333	CHIR	Real	CCKBR	FALSE	FALSE	FALSE
0.0443728	7.63414	0.0416742	0.838242	0.996328	Not Significant	CCKBR_10335	CHIR	Real	CCKBR	FALSE	FALSE	FALSE
-0.236612	7.19724	1.09716	0.29489	0.939355	Not Significant	CCKBR_10336	CHIR	Real	CCKBR	FALSE	FALSE	FALSE
0.329545	8.00291	2.55461	0.109973	0.848804	Not Significant	CCKBR_10338	CHIR	Real	CCKBR	FALSE	FALSE	FALSE
0.11245	7.02395	0.229535	0.631869	0.972948	Not Significant	CCK_9642	CHIR	Real	CCK	FALSE	FALSE	FALSE
-0.496924	7.67077	5.16556	0.023039	0.648261	Not Significant	CCK_9643	CHIR	Real	CCK	TRUE	FALSE	FALSE
-0.104247	7.40773	0.214557	0.643219	0.975515	Not Significant	CCL11_6373	CHIR	Real	CCL11	FALSE	FALSE	FALSE
0.158757	7.79508	0.560886	0.453904	0.962771	Not Significant	CCL11_6374	CHIR	Real	CCL11	FALSE	FALSE	FALSE
0.171651	8.10068	0.692495	0.405317	0.959588	Not Significant	CCL11_6375	CHIR	Real	CCL11	FALSE	FALSE	FALSE
-0.299714	6.83417	1.46844	0.225591	0.912871	Not Significant	CCL11_6376	CHIR	Real	CCL11	FALSE	FALSE	FALSE
0.00532236	6.72064	0.000446892	0.983134	0.999823	Not Significant	CCL11_6378	CHIR	Real	CCL11	FALSE	FALSE	FALSE
0.243382	6.74982	0.936635	0.333145	0.944926	Not Significant	CCL17_9862	CHIR	Real	CCL17	FALSE	FALSE	FALSE
-0.672653	6.70564	6.98529	0.00821825	0.469022	Not Significant	CCL17_9864	CHIR	Real	CCL17	TRUE	TRUE	FALSE
-0.22327	6.62337	0.763798	0.382142	0.955929	Not Significant	CCL17_9865	CHIR	Real	CCL17	FALSE	FALSE	FALSE
0.0842619	6.25582	0.0905708	0.763453	0.994149	Not Significant	CCL17_9866	CHIR	Real	CCL17	FALSE	FALSE	FALSE
0.495668	7.05138	4.39226	0.0361025	0.718514	Not Significant	CCL20_6228	CHIR	Real	CCL20	TRUE	FALSE	FALSE
-0.0507091	7.13088	0.0477915	0.826952	0.996328	Not Significant	CCL20_6229	CHIR	Real	CCL20	FALSE	FALSE	FALSE
-0.232446	6.44286	0.769979	0.380223	0.95576	Not Significant	CCL20_6230	CHIR	Real	CCL20	FALSE	FALSE	FALSE
-0.131448	8.34003	0.437822	0.508175	0.966218	Not Significant	CCL21_9049	CHIR	Real	CCL21	FALSE	FALSE	FALSE
0.122966	6.08964	0.180636	0.670827	0.978584	Not Significant	CCL21_9050	CHIR	Real	CCL21	FALSE	FALSE	FALSE
-0.171552	6.63273	0.450296	0.502194	0.966218	Not Significant	CCL21_9051	CHIR	Real	CCL21	FALSE	FALSE	FALSE
0.589749	6.19678	4.15359	0.0415463	0.726334	Not Significant	CCL21_9052	CHIR	Real	CCL21	TRUE	FALSE	FALSE
-0.00126659	7.99333	3.60935e-05	0.995207	0.999823	Not Significant	CCL21_9053	CHIR	Real	CCL21	FALSE	FALSE	FALSE
0.170304	7.92473	0.669969	0.413062	0.959878	Not Significant	CCL21_9054	CHIR	Real	CCL21	FALSE	FALSE	FALSE
-0.1875	7.53928	0.709281	0.399682	0.958168	Not Significant	CCL22_12279	CHIR	Real	CCL22	FALSE	FALSE	FALSE
-0.493044	7.23624	4.76262	0.0290843	0.682641	Not Significant	CCL22_12283	CHIR	Real	CCL22	TRUE	FALSE	FALSE
0.46984	7.0404	3.89474	0.0484375	0.750181	Not Significant	CCL22_12284	CHIR	Real	CCL22	TRUE	FALSE	FALSE
0.0773116	6.74427	0.0945504	0.75847	0.993276	Not Significant	CCL2_415	CHIR	Real	CCL2	FALSE	FALSE	FALSE
0.00939522	6.62511	0.0013466	0.970727	0.99842	Not Significant	CCL2_416	CHIR	Real	CCL2	FALSE	FALSE	FALSE
-0.103511	6.68061	0.161574	0.687712	0.982383	Not Significant	CCL3_3729	CHIR	Real	CCL3	FALSE	FALSE	FALSE
0.138339	7.83747	0.427963	0.51299	0.966218	Not Significant	CCL3_3731	CHIR	Real	CCL3	FALSE	FALSE	FALSE
-0.109044	6.36046	0.160201	0.688971	0.982885	Not Significant	CCL4_5616	CHIR	Real	CCL4	FALSE	FALSE	FALSE
0.155001	7.49485	0.471871	0.492128	0.966072	Not Significant	CCL4_5618	CHIR	Real	CCL4	FALSE	FALSE	FALSE
-0.0407107	6.57445	0.0247174	0.875073	0.996328	Not Significant	CCL5_1118	CHIR	Real	CCL5	FALSE	FALSE	FALSE
-0.117779	7.46786	0.279707	0.596893	0.972948	Not Significant	CCL5_1119	CHIR	Real	CCL5	FALSE	FALSE	FALSE
0.128315	6.1555	0.194271	0.659386	0.978262	Not Significant	CCL5_1120	CHIR	Real	CCL5	FALSE	FALSE	FALSE
0.0541651	6.04653	0.0343143	0.85304	0.996328	Not Significant	CCL5_1121	CHIR	Real	CCL5	FALSE	FALSE	FALSE
-0.044027	6.67487	0.029957	0.862588	0.996328	Not Significant	CCL5_1122	CHIR	Real	CCL5	FALSE	FALSE	FALSE
0.342359	6.66358	1.80224	0.179442	0.887139	Not Significant	CCL5_1123	CHIR	Real	CCL5	FALSE	FALSE	FALSE
-0.0884645	6.90153	0.132194	0.716168	0.986771	Not Significant	CCNA1_8392	CHIR	Real	CCNA1	FALSE	FALSE	FALSE
-0.343119	5.90594	1.32678	0.249378	0.922104	Not Significant	CCNA1_8396	CHIR	Real	CCNA1	FALSE	FALSE	FALSE
-0.0208202	6.64438	0.00649917	0.935746	0.99842	Not Significant	CCNA2_3464	CHIR	Real	CCNA2	FALSE	FALSE	FALSE
0.115748	6.35172	0.181467	0.670115	0.978584	Not Significant	CCNA2_3465	CHIR	Real	CCNA2	FALSE	FALSE	FALSE
0.0397077	7.64459	0.0335276	0.854715	0.996328	Not Significant	CCNA2_3466	CHIR	Real	CCNA2	FALSE	FALSE	FALSE
-0.271165	6.58983	1.06285	0.302567	0.939355	Not Significant	CCNA2_3467	CHIR	Real	CCNA2	FALSE	FALSE	FALSE
-0.096713	7.49877	0.187916	0.664657	0.978584	Not Significant	CCNA2_3468	CHIR	Real	CCNA2	FALSE	FALSE	FALSE
-0.387521	6.30937	1.97418	0.160005	0.884321	Not Significant	CCNA2_3469	CHIR	Real	CCNA2	FALSE	FALSE	FALSE
-0.00740194	6.1967	0.000660863	0.979491	0.999131	Not Significant	CCNB1_2175	CHIR	Real	CCNB1	FALSE	FALSE	FALSE
0.171936	6.36458	0.400494	0.526834	0.966218	Not Significant	CCNB1_2176	CHIR	Real	CCNB1	FALSE	FALSE	FALSE
-0.0890301	6.47996	0.11512	0.734389	0.989523	Not Significant	CCNB1_2177	CHIR	Real	CCNB1	FALSE	FALSE	FALSE
0.134127	6.88848	0.294772	0.587179	0.972948	Not Significant	CCNB1_2178	CHIR	Real	CCNB1	FALSE	FALSE	FALSE
-0.143844	7.18554	0.404769	0.524636	0.966218	Not Significant	CCNB1_2179	CHIR	Real	CCNB1	FALSE	FALSE	FALSE
-0.0257346	5.85901	0.00710258	0.932836	0.99842	Not Significant	CCND1_353	CHIR	Real	CCND1	FALSE	FALSE	TRUE
0.181445	7.51541	0.674708	0.411415	0.959878	Not Significant	CCND1_356	CHIR	Real	CCND1	FALSE	FALSE	TRUE
-0.228688	7.2748	1.02567	0.311177	0.944073	Not Significant	CCND1_357	CHIR	Real	CCND1	FALSE	FALSE	TRUE
-0.187775	6.22961	0.445923	0.504277	0.966218	Not Significant	CCND2_7189	CHIR	Real	CCND2	FALSE	FALSE	FALSE
0.152904	7.57365	0.471117	0.492474	0.966072	Not Significant	CCND2_7190	CHIR	Real	CCND2	FALSE	FALSE	FALSE
0.465357	6.19633	2.65553	0.103191	0.836512	Not Significant	CCND2_7191	CHIR	Real	CCND2	FALSE	FALSE	FALSE
-0.0142371	6.92516	0.0033418	0.953901	0.99842	Not Significant	CCND2_7192	CHIR	Real	CCND2	FALSE	FALSE	FALSE
-0.344796	8.17212	2.72021	0.0990847	0.834379	Not Significant	CCND2_7194	CHIR	Real	CCND2	FALSE	FALSE	FALSE
-0.000188609	7.70322	7.47635e-07	0.99931	0.999823	Not Significant	CCND3_6628	CHIR	Real	CCND3	FALSE	FALSE	FALSE
-0.0798348	7.09302	0.119483	0.729595	0.989045	Not Significant	CCND3_6629	CHIR	Real	CCND3	FALSE	FALSE	FALSE
0.0456473	7.6323	0.0440258	0.833806	0.996328	Not Significant	CCND3_6630	CHIR	Real	CCND3	FALSE	FALSE	FALSE
0.0367384	6.82139	0.021998	0.882092	0.996328	Not Significant	CCND3_6631	CHIR	Real	CCND3	FALSE	FALSE	FALSE
0.00816998	7.31765	0.00131688	0.971052	0.99842	Not Significant	CCND3_6632	CHIR	Real	CCND3	FALSE	FALSE	FALSE
0.728599	6.2165	6.53999	0.0105476	0.509058	Not Significant	CCND3_6633	CHIR	Real	CCND3	TRUE	TRUE	FALSE
-0.0531482	7.33267	0.0560155	0.812908	0.996328	Not Significant	CCNE1_2316	CHIR	Real	CCNE1	FALSE	FALSE	FALSE
0.210273	6.76257	0.707497	0.400276	0.958168	Not Significant	CCNE1_2318	CHIR	Real	CCNE1	FALSE	FALSE	FALSE
-0.0574541	7.16638	0.0640543	0.800199	0.996328	Not Significant	CCNE1_2319	CHIR	Real	CCNE1	FALSE	FALSE	FALSE
0.588271	6.25682	4.39943	0.0359509	0.718085	Not Significant	CCNE1_2320	CHIR	Real	CCNE1	TRUE	FALSE	FALSE
0.284292	7.31054	1.52985	0.216135	0.9111	Not Significant	CCNH_8276	CHIR	Real	CCNH	FALSE	FALSE	FALSE
0.164509	7.45652	0.527955	0.467468	0.962771	Not Significant	CCNH_8277	CHIR	Real	CCNH	FALSE	FALSE	FALSE
0.255219	8.21722	1.609	0.204632	0.907924	Not Significant	CCNH_8278	CHIR	Real	CCNH	FALSE	FALSE	FALSE
-0.167314	7.02178	0.507942	0.476031	0.964227	Not Significant	CCNH_8279	CHIR	Real	CCNH	FALSE	FALSE	FALSE
-0.269233	6.9571	1.25274	0.263029	0.925667	Not Significant	CCNH_8280	CHIR	Real	CCNH	FALSE	FALSE	FALSE
0.0210556	7.35874	0.00870561	0.925662	0.99842	Not Significant	CCNT1_2627	CHIR	Real	CCNT1	FALSE	FALSE	FALSE
0.19221	6.5047	0.538618	0.463006	0.962771	Not Significant	CCNT1_2631	CHIR	Real	CCNT1	FALSE	FALSE	FALSE
0.426824	7.12473	3.26996	0.0705592	0.790097	Not Significant	CCNT1_2632	CHIR	Real	CCNT1	FALSE	FALSE	FALSE
0.152185	7.26025	0.458309	0.498416	0.966072	Not Significant	CCR1_8782	CHIR	Real	CCR1	FALSE	FALSE	FALSE
-0.249832	6.40219	0.866403	0.351953	0.951997	Not Significant	CCR1_8784	CHIR	Real	CCR1	FALSE	FALSE	FALSE
0.127105	6.11077	0.190573	0.66244	0.978584	Not Significant	CCR2_1711	CHIR	Real	CCR2	FALSE	FALSE	FALSE
0.148721	7.0739	0.40958	0.522183	0.966218	Not Significant	CCR2_1712	CHIR	Real	CCR2	FALSE	FALSE	FALSE
-0.539009	5.9958	3.27809	0.0702108	0.790097	Not Significant	CCR3_6018	CHIR	Real	CCR3	FALSE	FALSE	FALSE
-0.264276	8.58029	1.82253	0.177013	0.886157	Not Significant	CCR3_6020	CHIR	Real	CCR3	FALSE	FALSE	FALSE
0.285655	6.33824	1.08014	0.298666	0.939355	Not Significant	CCR3_6021	CHIR	Real	CCR3	FALSE	FALSE	FALSE
0.138228	7.35381	0.378589	0.538359	0.966909	Not Significant	CCR5_267	CHIR	Real	CCR5	FALSE	FALSE	FALSE
0.0493018	6.77921	0.038654	0.844136	0.996328	Not Significant	CCR5_269	CHIR	Real	CCR5	FALSE	FALSE	FALSE
0.0278339	6.18832	0.00961576	0.921885	0.99842	Not Significant	CCR5_271	CHIR	Real	CCR5	FALSE	FALSE	FALSE
-0.531104	7.11383	5.25853	0.0218395	0.638804	Not Significant	CCR5_272	CHIR	Real	CCR5	TRUE	FALSE	FALSE
0.455353	5.95644	2.19599	0.13837	0.870093	Not Significant	CCR6_7836	CHIR	Real	CCR6	FALSE	FALSE	FALSE
0.184637	6.80232	0.524189	0.46906	0.962771	Not Significant	CCR6_7838	CHIR	Real	CCR6	FALSE	FALSE	FALSE
-0.0785449	6.33501	0.0820319	0.774562	0.994612	Not Significant	CCR6_7839	CHIR	Real	CCR6	FALSE	FALSE	FALSE
0.0576945	6.18515	0.0402521	0.840988	0.996328	Not Significant	CCR6_7840	CHIR	Real	CCR6	FALSE	FALSE	FALSE
0.455145	7.5122	4.21646	0.0400337	0.723729	Not Significant	CCR6_7841	CHIR	Real	CCR6	TRUE	FALSE	FALSE
0.621489	6.57102	5.67919	0.0171673	0.614256	Not Significant	CCR7_4199	CHIR	Real	CCR7	TRUE	TRUE	FALSE
-0.0755881	6.72486	0.0894907	0.764826	0.994426	Not Significant	CCR7_4200	CHIR	Real	CCR7	FALSE	FALSE	FALSE
0.272891	7.16825	1.44199	0.229818	0.917607	Not Significant	CCR7_4202	CHIR	Real	CCR7	FALSE	FALSE	FALSE
-0.251964	7.17795	1.23212	0.266995	0.925791	Not Significant	CCR7_4203	CHIR	Real	CCR7	FALSE	FALSE	FALSE
-0.451884	5.92492	2.29036	0.13018	0.868404	Not Significant	CCT2_11248	CHIR	Real	CCT2	FALSE	FALSE	FALSE
0.105259	7.06407	0.19246	0.660877	0.978579	Not Significant	CCT2_11250	CHIR	Real	CCT2	FALSE	FALSE	FALSE
0.408161	6.94489	2.81444	0.0934194	0.834153	Not Significant	CCT2_11251	CHIR	Real	CCT2	FALSE	FALSE	FALSE
0.398748	7.33334	3.13367	0.0766909	0.807923	Not Significant	CCT2_11253	CHIR	Real	CCT2	FALSE	FALSE	FALSE
0.17403	6.17181	0.374804	0.540397	0.967304	Not Significant	CCT3_11856	CHIR	Real	CCT3	FALSE	FALSE	FALSE
0.287918	7.75188	1.69108	0.193459	0.904404	Not Significant	CCT5_9499	CHIR	Real	CCT5	FALSE	FALSE	FALSE
0.0975504	6.44814	0.131769	0.716605	0.986771	Not Significant	CCT5_9501	CHIR	Real	CCT5	FALSE	FALSE	FALSE
0.0136384	7.25367	0.0036606	0.951755	0.99842	Not Significant	CCT5_9502	CHIR	Real	CCT5	FALSE	FALSE	FALSE
0.355549	6.45468	1.67068	0.196167	0.906	Not Significant	CCT5_9503	CHIR	Real	CCT5	FALSE	FALSE	FALSE
0.170031	7.81401	0.634086	0.425861	0.961499	Not Significant	CCT5_9504	CHIR	Real	CCT5	FALSE	FALSE	FALSE
-0.44243	7.85208	4.12736	0.0421952	0.726334	Not Significant	CD14_1001	CHIR	Real	CD14	TRUE	FALSE	FALSE
0.408601	7.71367	3.49783	0.0614491	0.774472	Not Significant	CD14_1002	CHIR	Real	CD14	FALSE	FALSE	FALSE
0.223635	7.21844	0.966507	0.325553	0.944926	Not Significant	CD14_1003	CHIR	Real	CD14	FALSE	FALSE	FALSE
-0.22829	6.16873	0.633019	0.42625	0.961499	Not Significant	CD14_1004	CHIR	Real	CD14	FALSE	FALSE	FALSE
0.328589	7.15677	2.07745	0.149489	0.870151	Not Significant	CD14_1005	CHIR	Real	CD14	FALSE	FALSE	FALSE
0.121586	6.70212	0.231941	0.630088	0.972948	Not Significant	CD14_1006	CHIR	Real	CD14	FALSE	FALSE	FALSE
-0.0377963	7.46604	0.0286361	0.865622	0.996328	Not Significant	CD151_10555	CHIR	Real	CD151	FALSE	FALSE	FALSE
-0.226192	6.80506	0.779782	0.377208	0.953846	Not Significant	CD151_10556	CHIR	Real	CD151	FALSE	FALSE	FALSE
-0.114813	6.20655	0.153381	0.695325	0.984701	Not Significant	CD151_10557	CHIR	Real	CD151	FALSE	FALSE	FALSE
0.231931	7.1307	0.996533	0.318151	0.944926	Not Significant	CD163_6326	CHIR	Real	CD163	FALSE	FALSE	FALSE
0.134285	7.34305	0.349458	0.55442	0.971026	Not Significant	CD163_6327	CHIR	Real	CD163	FALSE	FALSE	FALSE
0.241491	7.61775	1.22761	0.267873	0.926753	Not Significant	CD163_6329	CHIR	Real	CD163	FALSE	FALSE	FALSE
0.292264	6.5253	1.26498	0.260711	0.925667	Not Significant	CD163_6331	CHIR	Real	CD163	FALSE	FALSE	FALSE
0.450212	6.28743	2.62221	0.105377	0.838026	Not Significant	CD19_11377	CHIR	Real	CD19	FALSE	FALSE	FALSE
-0.104513	6.81736	0.176297	0.674575	0.978964	Not Significant	CD19_11378	CHIR	Real	CD19	FALSE	FALSE	FALSE
-0.476835	5.82595	2.45897	0.116856	0.857756	Not Significant	CD19_11379	CHIR	Real	CD19	FALSE	FALSE	FALSE
-0.185387	6.68821	0.528341	0.467305	0.962771	Not Significant	CD19_11380	CHIR	Real	CD19	FALSE	FALSE	FALSE
0.0592938	7.36019	0.0689024	0.792942	0.996328	Not Significant	CD19_11382	CHIR	Real	CD19	FALSE	FALSE	FALSE
-0.370122	6.71393	2.0056	0.156719	0.88399	Not Significant	CD1D_6820	CHIR	Real	CD1D	FALSE	FALSE	FALSE
0.0412258	6.71265	0.0264235	0.87087	0.996328	Not Significant	CD1D_6821	CHIR	Real	CD1D	FALSE	FALSE	FALSE
0.125687	7.52656	0.320537	0.571285	0.972948	Not Significant	CD1D_6822	CHIR	Real	CD1D	FALSE	FALSE	FALSE
0.0534242	6.80909	0.0452787	0.831492	0.996328	Not Significant	CD1D_6824	CHIR	Real	CD1D	FALSE	FALSE	FALSE
-0.0266694	6.4342	0.0100877	0.919997	0.99842	Not Significant	CD209_2098	CHIR	Real	CD209	FALSE	FALSE	FALSE
0.360288	6.94489	2.14784	0.142771	0.870093	Not Significant	CD209_2099	CHIR	Real	CD209	FALSE	FALSE	FALSE
0.123747	7.55635	0.311488	0.576769	0.972948	Not Significant	CD209_2100	CHIR	Real	CD209	FALSE	FALSE	FALSE
1.05942	6.38098	14.6735	0.000127831	0.0299027	Significant	CD247_4649	CHIR	Real	CD247	TRUE	TRUE	FALSE
-0.122433	6.16815	0.184561	0.667482	0.978584	Not Significant	CD247_4650	CHIR	Real	CD247	FALSE	FALSE	FALSE
-0.206387	7.24919	0.841316	0.359021	0.952005	Not Significant	CD247_4651	CHIR	Real	CD247	FALSE	FALSE	FALSE
-0.0879436	7.85191	0.165759	0.683908	0.981437	Not Significant	CD247_4652	CHIR	Real	CD247	FALSE	FALSE	FALSE
0.181784	6.95455	0.573267	0.448964	0.962771	Not Significant	CD24_5141	CHIR	Real	CD24	FALSE	FALSE	FALSE
-0.131724	7.07412	0.322408	0.570164	0.972948	Not Significant	CD24_5142	CHIR	Real	CD24	FALSE	FALSE	FALSE
0.115072	7.70043	0.268452	0.604372	0.972948	Not Significant	CD24_5143	CHIR	Real	CD24	FALSE	FALSE	FALSE
-0.132324	6.9989	0.312552	0.576118	0.972948	Not Significant	CD24_5144	CHIR	Real	CD24	FALSE	FALSE	FALSE
0.445592	6.73751	3.05896	0.0802929	0.818757	Not Significant	CD24_5145	CHIR	Real	CD24	FALSE	FALSE	FALSE
0.158096	6.47126	0.352034	0.552964	0.971026	Not Significant	CD24_5146	CHIR	Real	CD24	FALSE	FALSE	FALSE
-0.185456	6.32007	0.456275	0.49937	0.966218	Not Significant	CD274_2823	CHIR	Real	CD274	FALSE	FALSE	FALSE
-0.214307	6.75143	0.731361	0.392442	0.957042	Not Significant	CD274_2827	CHIR	Real	CD274	FALSE	FALSE	FALSE
0.190218	7.37186	0.708473	0.399951	0.958168	Not Significant	CD274_2828	CHIR	Real	CD274	FALSE	FALSE	FALSE
0.111962	7.64856	0.266718	0.605542	0.972948	Not Significant	CD27_11383	CHIR	Real	CD27	FALSE	FALSE	FALSE
0.399517	7.12487	2.96789	0.0849327	0.82735	Not Significant	CD27_11384	CHIR	Real	CD27	FALSE	FALSE	FALSE
0.0566806	8.22497	0.0787902	0.778944	0.995202	Not Significant	CD27_11385	CHIR	Real	CD27	FALSE	FALSE	FALSE
0.401286	7.86763	3.63047	0.0567308	0.759229	Not Significant	CD28_2546	CHIR	Real	CD28	FALSE	FALSE	FALSE
-0.171262	6.53203	0.434656	0.509713	0.966218	Not Significant	CD28_2547	CHIR	Real	CD28	FALSE	FALSE	FALSE
0.128897	6.12618	0.201552	0.653471	0.978135	Not Significant	CD28_2548	CHIR	Real	CD28	FALSE	FALSE	FALSE
0.175023	8.066	0.699807	0.402849	0.95916	Not Significant	CD28_2550	CHIR	Real	CD28	FALSE	FALSE	FALSE
-0.000599655	7.42448	7.44495e-06	0.997823	0.999823	Not Significant	CD28_2551	CHIR	Real	CD28	FALSE	FALSE	FALSE
-0.146944	6.20457	0.269965	0.603355	0.972948	Not Significant	CD2_11610	CHIR	Real	CD2	FALSE	FALSE	FALSE
-0.198386	6.98283	0.656544	0.417783	0.961416	Not Significant	CD2_11612	CHIR	Real	CD2	FALSE	FALSE	FALSE
-0.0690358	6.31819	0.0631578	0.801573	0.996328	Not Significant	CD2_11614	CHIR	Real	CD2	FALSE	FALSE	FALSE
0.263857	8.0409	1.65629	0.198105	0.907924	Not Significant	CD34_3171	CHIR	Real	CD34	FALSE	FALSE	FALSE
-0.155516	7.43762	0.484607	0.486343	0.966072	Not Significant	CD34_3174	CHIR	Real	CD34	FALSE	FALSE	FALSE
0.40566	6.26808	2.03609	0.153604	0.879766	Not Significant	CD34_3175	CHIR	Real	CD34	FALSE	FALSE	FALSE
0.0311923	7.27631	0.0191471	0.889946	0.996328	Not Significant	CD36_2471	CHIR	Real	CD36	FALSE	FALSE	FALSE
-0.0646205	6.86117	0.0683437	0.793764	0.996328	Not Significant	CD36_2472	CHIR	Real	CD36	FALSE	FALSE	FALSE
0.0173998	7.1906	0.0059277	0.93863	0.99842	Not Significant	CD36_2473	CHIR	Real	CD36	FALSE	FALSE	FALSE
0.21976	6.85179	0.791945	0.373513	0.9524	Not Significant	CD36_2474	CHIR	Real	CD36	FALSE	FALSE	FALSE
0.11997	8.21131	0.353253	0.552278	0.971026	Not Significant	CD36_2475	CHIR	Real	CD36	FALSE	FALSE	FALSE
0.377139	7.31139	2.71575	0.0993624	0.834379	Not Significant	CD38_4653	CHIR	Real	CD38	FALSE	FALSE	FALSE
-0.0545671	7.12471	0.056641	0.811886	0.996328	Not Significant	CD38_4654	CHIR	Real	CD38	FALSE	FALSE	FALSE
-0.0879077	7.00062	0.135391	0.712907	0.986771	Not Significant	CD38_4655	CHIR	Real	CD38	FALSE	FALSE	FALSE
0.0329354	6.97968	0.018566	0.891618	0.996328	Not Significant	CD38_4657	CHIR	Real	CD38	FALSE	FALSE	FALSE
0.104103	8.29985	0.271195	0.602532	0.972948	Not Significant	CD3D_11220	CHIR	Real	CD3D	FALSE	FALSE	FALSE
-0.247325	6.59375	0.916622	0.338364	0.945285	Not Significant	CD3D_11221	CHIR	Real	CD3D	FALSE	FALSE	FALSE
0.460393	6.23462	2.67204	0.102125	0.836276	Not Significant	CD3D_11222	CHIR	Real	CD3D	FALSE	FALSE	FALSE
0.173501	7.57273	0.625737	0.428923	0.961499	Not Significant	CD3E_8283	CHIR	Real	CD3E	FALSE	FALSE	FALSE
0.362842	6.96072	2.28758	0.130413	0.868404	Not Significant	CD3E_8284	CHIR	Real	CD3E	FALSE	FALSE	FALSE
0.419656	7.69657	3.78188	0.0518105	0.753021	Not Significant	CD3E_8285	CHIR	Real	CD3E	FALSE	FALSE	FALSE
0.0414699	6.03388	0.0202279	0.886902	0.996328	Not Significant	CD3E_8286	CHIR	Real	CD3E	FALSE	FALSE	FALSE
-0.0364903	7.84708	0.0300396	0.8624	0.996328	Not Significant	CD3G_10890	CHIR	Real	CD3G	FALSE	FALSE	FALSE
0.107353	7.44428	0.230126	0.63143	0.972948	Not Significant	CD3G_10891	CHIR	Real	CD3G	FALSE	FALSE	FALSE
-0.0063332	6.78327	0.000644247	0.97975	0.999131	Not Significant	CD3G_10892	CHIR	Real	CD3G	FALSE	FALSE	FALSE
0.264322	7.41407	1.38463	0.239314	0.920002	Not Significant	CD3G_10893	CHIR	Real	CD3G	FALSE	FALSE	FALSE
0.27085	7.48329	1.48607	0.222827	0.912871	Not Significant	CD3G_10895	CHIR	Real	CD3G	FALSE	FALSE	FALSE
0.310769	6.61587	1.45755	0.22732	0.912871	Not Significant	CD40LG_1670	CHIR	Real	CD40LG	FALSE	FALSE	FALSE
0.19618	7.9267	0.872418	0.350287	0.951202	Not Significant	CD40LG_1672	CHIR	Real	CD40LG	FALSE	FALSE	FALSE
0.19747	6.00631	0.445092	0.504675	0.966218	Not Significant	CD40LG_1673	CHIR	Real	CD40LG	FALSE	FALSE	FALSE
-0.112996	7.09552	0.23988	0.624293	0.972948	Not Significant	CD40_1366	CHIR	Real	CD40	FALSE	FALSE	FALSE
0.255384	6.26481	0.828438	0.362725	0.952005	Not Significant	CD40_1367	CHIR	Real	CD40	FALSE	FALSE	FALSE
-0.0616085	7.47435	0.0729863	0.787037	0.996328	Not Significant	CD40_1369	CHIR	Real	CD40	FALSE	FALSE	FALSE
0.155649	6.61926	0.36217	0.547304	0.970949	Not Significant	CD44_610	CHIR	Real	CD44	FALSE	FALSE	TRUE
-0.109447	7.10223	0.224045	0.635975	0.972948	Not Significant	CD44_611	CHIR	Real	CD44	FALSE	FALSE	TRUE
-0.0754778	7.7555	0.125456	0.723191	0.987879	Not Significant	CD44_612	CHIR	Real	CD44	FALSE	FALSE	TRUE
-0.0605326	7.0032	0.0652598	0.798368	0.996328	Not Significant	CD44_614	CHIR	Real	CD44	FALSE	FALSE	TRUE
-0.213862	6.02955	0.537354	0.463531	0.962771	Not Significant	CD44_615	CHIR	Real	CD44	FALSE	FALSE	TRUE
-0.436129	7.64525	3.80996	0.0509485	0.753021	Not Significant	CD46_5386	CHIR	Real	CD46	FALSE	FALSE	FALSE
-0.0544369	6.58141	0.0444642	0.832992	0.996328	Not Significant	CD46_5387	CHIR	Real	CD46	FALSE	FALSE	FALSE
-0.0619	6.1745	0.0474525	0.827557	0.996328	Not Significant	CD47_8287	CHIR	Real	CD47	FALSE	FALSE	FALSE
0.0121349	7.47442	0.00294906	0.956692	0.99842	Not Significant	CD47_8289	CHIR	Real	CD47	FALSE	FALSE	FALSE
0.23924	6.62978	0.872663	0.350219	0.951202	Not Significant	CD47_8290	CHIR	Real	CD47	FALSE	FALSE	FALSE
-0.546953	6.79765	4.74044	0.0294615	0.686482	Not Significant	CD47_8291	CHIR	Real	CD47	TRUE	FALSE	FALSE
-0.172883	7.06406	0.546857	0.459605	0.962771	Not Significant	CD47_8292	CHIR	Real	CD47	FALSE	FALSE	FALSE
0.268536	6.20124	0.886721	0.346368	0.948638	Not Significant	CD4_117	CHIR	Real	CD4	FALSE	FALSE	FALSE
0.30522	7.56279	1.92509	0.165296	0.885787	Not Significant	CD4_119	CHIR	Real	CD4	FALSE	FALSE	FALSE
0.085668	8.20905	0.1814	0.670173	0.978584	Not Significant	CD4_120	CHIR	Real	CD4	FALSE	FALSE	FALSE
0.293253	7.51913	1.75805	0.184868	0.892676	Not Significant	CD4_121	CHIR	Real	CD4	FALSE	FALSE	FALSE
0.128924	7.07011	0.308619	0.578529	0.972948	Not Significant	CD55_4700	CHIR	Real	CD55	FALSE	FALSE	FALSE
0.264171	7.54969	1.43919	0.23027	0.918381	Not Significant	CD59_5778	CHIR	Real	CD59	FALSE	FALSE	FALSE
0.449667	6.42913	2.8406	0.0919098	0.833231	Not Significant	CD59_5779	CHIR	Real	CD59	FALSE	FALSE	FALSE
0.0318163	6.66092	0.0142608	0.904944	0.996328	Not Significant	CD59_5781	CHIR	Real	CD59	FALSE	FALSE	FALSE
0.184256	7.42753	0.681225	0.409165	0.959588	Not Significant	CD63_6334	CHIR	Real	CD63	FALSE	FALSE	FALSE
0.103508	6.52959	0.158136	0.690878	0.983107	Not Significant	CD63_6337	CHIR	Real	CD63	FALSE	FALSE	FALSE
-0.304582	6.42979	1.28634	0.256723	0.923032	Not Significant	CD74_8293	CHIR	Real	CD74	FALSE	FALSE	FALSE
0.311985	6.7281	1.53426	0.215474	0.9111	Not Significant	CD74_8294	CHIR	Real	CD74	FALSE	FALSE	FALSE
0.172392	5.88896	0.32805	0.56681	0.972769	Not Significant	CD74_8295	CHIR	Real	CD74	FALSE	FALSE	FALSE
0.252109	7.31504	1.2501	0.263533	0.925667	Not Significant	CD74_8296	CHIR	Real	CD74	FALSE	FALSE	FALSE
0.128986	7.18983	0.324528	0.568899	0.972948	Not Significant	CD74_8297	CHIR	Real	CD74	FALSE	FALSE	FALSE
-0.43167	7.44346	3.71712	0.0538571	0.753873	Not Significant	CD80_5773	CHIR	Real	CD80	FALSE	FALSE	FALSE
0.169	6.61149	0.428515	0.512719	0.966218	Not Significant	CD80_5774	CHIR	Real	CD80	FALSE	FALSE	FALSE
-0.160867	6.328	0.340505	0.559538	0.972178	Not Significant	CD80_5775	CHIR	Real	CD80	FALSE	FALSE	FALSE
0.429704	6.57815	2.77121	0.0959737	0.834379	Not Significant	CD80_5776	CHIR	Real	CD80	FALSE	FALSE	FALSE
-0.126924	7.32649	0.316911	0.57347	0.972948	Not Significant	CD81_3942	CHIR	Real	CD81	FALSE	FALSE	FALSE
0.039697	7.65362	0.0333059	0.855191	0.996328	Not Significant	CD81_3943	CHIR	Real	CD81	FALSE	FALSE	FALSE
0.0749521	6.97568	0.0989535	0.753089	0.993137	Not Significant	CD81_3945	CHIR	Real	CD81	FALSE	FALSE	FALSE
-0.0756403	7.92277	0.132746	0.715601	0.986771	Not Significant	CD81_3946	CHIR	Real	CD81	FALSE	FALSE	FALSE
0.393544	7.533	3.16996	0.0750041	0.802031	Not Significant	CD82_6778	CHIR	Real	CD82	FALSE	FALSE	FALSE
0.48439	6.39557	3.17555	0.0747481	0.802031	Not Significant	CD82_6779	CHIR	Real	CD82	FALSE	FALSE	FALSE
-0.29668	6.81713	1.40963	0.235118	0.918694	Not Significant	CD82_6780	CHIR	Real	CD82	FALSE	FALSE	FALSE
-0.250209	7.2102	1.2352	0.266399	0.925667	Not Significant	CD82_6782	CHIR	Real	CD82	FALSE	FALSE	FALSE
0.064408	7.08431	0.0766046	0.781953	0.996328	Not Significant	CD82_6783	CHIR	Real	CD82	FALSE	FALSE	FALSE
0.349465	6.80427	1.97441	0.15998	0.884321	Not Significant	CD86_4829	CHIR	Real	CD86	FALSE	FALSE	FALSE
0.2354	6.94754	0.957662	0.327777	0.944926	Not Significant	CD86_4830	CHIR	Real	CD86	FALSE	FALSE	FALSE
0.0925052	7.34168	0.168021	0.681876	0.981437	Not Significant	CD86_4831	CHIR	Real	CD86	FALSE	FALSE	FALSE
-0.0301791	7.0216	0.0165131	0.897751	0.996328	Not Significant	CD86_4832	CHIR	Real	CD86	FALSE	FALSE	FALSE
0.0756402	7.73278	0.123553	0.725213	0.987913	Not Significant	CD86_4833	CHIR	Real	CD86	FALSE	FALSE	FALSE
0.019282	6.98285	0.00660094	0.935246	0.99842	Not Significant	CD8A_9412	CHIR	Real	CD8A	FALSE	FALSE	FALSE
0.419357	8.36497	4.44664	0.03497	0.71688	Not Significant	CD8A_9413	CHIR	Real	CD8A	TRUE	FALSE	FALSE
0.419782	8.29975	4.39767	0.035988	0.718085	Not Significant	CD8A_9415	CHIR	Real	CD8A	TRUE	FALSE	FALSE
0.131459	7.62469	0.357969	0.549636	0.971026	Not Significant	CD9_5587	CHIR	Real	CD9	FALSE	FALSE	FALSE
0.00932958	6.74309	0.0013588	0.970595	0.99842	Not Significant	CD9_5589	CHIR	Real	CD9	FALSE	FALSE	FALSE
0.162017	8.07136	0.628374	0.427952	0.961499	Not Significant	CD9_5590	CHIR	Real	CD9	FALSE	FALSE	FALSE
-0.0781712	6.76415	0.0972335	0.755175	0.993137	Not Significant	CD9_5591	CHIR	Real	CD9	FALSE	FALSE	FALSE
0.00440291	6.14225	0.000228234	0.987946	0.999823	Not Significant	CD9_5592	CHIR	Real	CD9	FALSE	FALSE	FALSE
-0.148808	7.38279	0.438496	0.507849	0.966218	Not Significant	CDC20_4478	CHIR	Real	CDC20	FALSE	FALSE	FALSE
0.477074	7.78507	4.69059	0.0303282	0.68831	Not Significant	CDC20_4479	CHIR	Real	CDC20	TRUE	FALSE	FALSE
0.641912	7.26598	8.02857	0.00460452	0.348221	Not Significant	CDC20_4480	CHIR	Real	CDC20	TRUE	TRUE	FALSE
0.0465124	6.80324	0.0349028	0.851799	0.996328	Not Significant	CDC20_4481	CHIR	Real	CDC20	FALSE	FALSE	FALSE
0.195987	7.04596	0.693627	0.404934	0.959588	Not Significant	CDC25A_7078	CHIR	Real	CDC25A	FALSE	FALSE	FALSE
0.20594	6.95917	0.706092	0.400744	0.958361	Not Significant	CDC25A_7079	CHIR	Real	CDC25A	FALSE	FALSE	FALSE
-0.407835	6.63631	2.48924	0.114627	0.852765	Not Significant	CDC25A_7080	CHIR	Real	CDC25A	FALSE	FALSE	FALSE
-0.0246466	7.16323	0.0115418	0.914446	0.996328	Not Significant	CDC25A_7081	CHIR	Real	CDC25A	FALSE	FALSE	FALSE
0.00632474	6.26336	0.000516737	0.981864	0.999823	Not Significant	CDC25A_7082	CHIR	Real	CDC25A	FALSE	FALSE	FALSE
-0.264011	6.59427	1.04517	0.306623	0.943323	Not Significant	CDC25B_9753	CHIR	Real	CDC25B	FALSE	FALSE	FALSE
-0.0395205	6.14033	0.0188984	0.890658	0.996328	Not Significant	CDC25B_9754	CHIR	Real	CDC25B	FALSE	FALSE	FALSE
-0.18571	7.52222	0.685706	0.407629	0.959588	Not Significant	CDC25B_9755	CHIR	Real	CDC25B	FALSE	FALSE	FALSE
-0.333959	7.52651	2.25272	0.13338	0.869196	Not Significant	CDC25B_9756	CHIR	Real	CDC25B	FALSE	FALSE	FALSE
0.100253	5.97914	0.116114	0.733288	0.989415	Not Significant	CDC25C_5987	CHIR	Real	CDC25C	FALSE	FALSE	FALSE
-0.12405	6.22206	0.194612	0.659105	0.978262	Not Significant	CDC25C_5988	CHIR	Real	CDC25C	FALSE	FALSE	FALSE
-0.228304	7.24704	0.981233	0.321895	0.944926	Not Significant	CDC25C_5989	CHIR	Real	CDC25C	FALSE	FALSE	FALSE
0.142021	7.54288	0.415945	0.518967	0.966218	Not Significant	CDC25C_5990	CHIR	Real	CDC25C	FALSE	FALSE	FALSE
-0.109591	6.80932	0.19474	0.659001	0.978262	Not Significant	CDC25C_5991	CHIR	Real	CDC25C	FALSE	FALSE	FALSE
-0.0965817	7.91027	0.214503	0.643261	0.975515	Not Significant	CDC27_6191	CHIR	Real	CDC27	FALSE	FALSE	FALSE
0.152601	6.95229	0.400237	0.526967	0.966218	Not Significant	CDC27_6192	CHIR	Real	CDC27	FALSE	FALSE	FALSE
0.105297	6.79985	0.173259	0.677232	0.979431	Not Significant	CDC27_6193	CHIR	Real	CDC27	FALSE	FALSE	FALSE
0.367398	6.69993	2.08879	0.148384	0.870093	Not Significant	CDC27_6194	CHIR	Real	CDC27	FALSE	FALSE	FALSE
-0.10956	7.31494	0.234216	0.628415	0.972948	Not Significant	CDC27_6195	CHIR	Real	CDC27	FALSE	FALSE	FALSE
0.17013	7.42649	0.539761	0.462532	0.962771	Not Significant	CDC34_7728	CHIR	Real	CDC34	FALSE	FALSE	FALSE
-0.173839	6.8535	0.497262	0.480706	0.964504	Not Significant	CDC34_7731	CHIR	Real	CDC34	FALSE	FALSE	FALSE
0.0852962	7.06143	0.131478	0.716905	0.986771	Not Significant	CDC34_7732	CHIR	Real	CDC34	FALSE	FALSE	FALSE
-0.0835476	6.77188	0.108874	0.74143	0.991944	Not Significant	CDC34_7733	CHIR	Real	CDC34	FALSE	FALSE	FALSE
-0.628545	6.33572	5.09566	0.0239858	0.657641	Not Significant	CDC37_7832	CHIR	Real	CDC37	TRUE	TRUE	FALSE
0.16312	7.28146	0.526944	0.467894	0.962771	Not Significant	CDC37_7833	CHIR	Real	CDC37	FALSE	FALSE	FALSE
0.341801	6.8766	1.90252	0.167796	0.886157	Not Significant	CDC37_7834	CHIR	Real	CDC37	FALSE	FALSE	FALSE
0.129562	7.33227	0.331382	0.564847	0.972649	Not Significant	CDC37_7835	CHIR	Real	CDC37	FALSE	FALSE	FALSE
-0.169677	6.59066	0.424048	0.514924	0.966218	Not Significant	CDC42_1436	CHIR	Real	CDC42	FALSE	FALSE	FALSE
0.195804	6.20553	0.481861	0.48758	0.966072	Not Significant	CDC42_1437	CHIR	Real	CDC42	FALSE	FALSE	FALSE
-0.254742	6.96348	1.13563	0.286578	0.935369	Not Significant	CDC42_1438	CHIR	Real	CDC42	FALSE	FALSE	FALSE
-0.231398	7.76324	1.16174	0.281106	0.930432	Not Significant	CDC42_1440	CHIR	Real	CDC42	FALSE	FALSE	FALSE
0.162917	6.01068	0.307515	0.579209	0.972948	Not Significant	CDC42_1441	CHIR	Real	CDC42	FALSE	FALSE	FALSE
-0.165006	6.34199	0.34709	0.555765	0.971026	Not Significant	CDC5L_12174	CHIR	Real	CDC5L	FALSE	FALSE	FALSE
0.129695	6.06761	0.200552	0.654276	0.978135	Not Significant	CDC5L_12175	CHIR	Real	CDC5L	FALSE	FALSE	FALSE
-0.184339	6.53691	0.50528	0.477189	0.964227	Not Significant	CDC5L_12178	CHIR	Real	CDC5L	FALSE	FALSE	FALSE
0.422874	6.30399	2.33025	0.126881	0.86768	Not Significant	CDC6_9656	CHIR	Real	CDC6	FALSE	FALSE	FALSE
0.170159	6.72055	0.454849	0.500041	0.966218	Not Significant	CDC6_9657	CHIR	Real	CDC6	FALSE	FALSE	FALSE
0.799075	6.74899	9.90807	0.00164555	0.198546	Not Significant	CDC6_9660	CHIR	Real	CDC6	TRUE	TRUE	FALSE
0.144795	7.95118	0.485123	0.486111	0.966072	Not Significant	CDC6_9661	CHIR	Real	CDC6	FALSE	FALSE	FALSE
-0.135207	6.10307	0.217725	0.640779	0.974915	Not Significant	CDC73_9272	CHIR	Real	CDC73	FALSE	FALSE	FALSE
-0.230179	7.39297	1.05346	0.304711	0.941946	Not Significant	CDC73_9273	CHIR	Real	CDC73	FALSE	FALSE	FALSE
-0.262717	6.57067	1.03959	0.307918	0.943557	Not Significant	CDC73_9275	CHIR	Real	CDC73	FALSE	FALSE	FALSE
0.394091	6.95704	2.68813	0.101098	0.834952	Not Significant	CDC73_9276	CHIR	Real	CDC73	FALSE	FALSE	FALSE
0.0541193	6.42655	0.0408723	0.839785	0.996328	Not Significant	CDH13_6434	CHIR	Real	CDH13	FALSE	FALSE	FALSE
-0.147543	6.57736	0.328686	0.566434	0.972649	Not Significant	CDH13_6435	CHIR	Real	CDH13	FALSE	FALSE	FALSE
0.272454	7.54964	1.51183	0.21886	0.912871	Not Significant	CDH13_6436	CHIR	Real	CDH13	FALSE	FALSE	FALSE
-0.243973	7.48157	1.16312	0.28082	0.930285	Not Significant	CDH13_6437	CHIR	Real	CDH13	FALSE	FALSE	FALSE
-0.385418	6.92983	2.50274	0.113648	0.849556	Not Significant	CDH13_6438	CHIR	Real	CDH13	FALSE	FALSE	FALSE
-0.089926	7.6177	0.164498	0.685048	0.981437	Not Significant	CDH1_260	CHIR	Real	CDH1	FALSE	FALSE	TRUE
-0.161705	6.90849	0.445055	0.504693	0.966218	Not Significant	CDH2_3700	CHIR	Real	CDH2	FALSE	FALSE	TRUE
0.0641018	6.31553	0.0544126	0.815556	0.996328	Not Significant	CDH2_3701	CHIR	Real	CDH2	FALSE	FALSE	TRUE
-0.0980571	7.43197	0.192101	0.661174	0.978584	Not Significant	CDH2_3702	CHIR	Real	CDH2	FALSE	FALSE	TRUE
0.21898	7.88986	1.09425	0.295532	0.939355	Not Significant	CDH2_3703	CHIR	Real	CDH2	FALSE	FALSE	TRUE
-0.0571719	7.36793	0.0628064	0.802114	0.996328	Not Significant	CDH2_3704	CHIR	Real	CDH2	FALSE	FALSE	TRUE
0.0555376	6.69532	0.048248	0.82614	0.996328	Not Significant	CDH3_11615	CHIR	Real	CDH3	FALSE	FALSE	TRUE
-0.0557101	6.03653	0.0365663	0.848351	0.996328	Not Significant	CDH3_11617	CHIR	Real	CDH3	FALSE	FALSE	TRUE
-0.651689	7.67782	8.84855	0.00293322	0.276223	Not Significant	CDH3_11618	CHIR	Real	CDH3	TRUE	TRUE	TRUE
-0.126984	6.50689	0.237356	0.626122	0.972948	Not Significant	CDH3_11619	CHIR	Real	CDH3	FALSE	FALSE	TRUE
0.491973	8.21747	5.90362	0.0151098	0.59187	Not Significant	CDH3_11620	CHIR	Real	CDH3	TRUE	FALSE	TRUE
-0.214557	6.6147	0.702731	0.401868	0.95916	Not Significant	CDH5_5825	CHIR	Real	CDH5	FALSE	FALSE	TRUE
0.00972493	7.84322	0.0021311	0.96318	0.99842	Not Significant	CDH5_5826	CHIR	Real	CDH5	FALSE	FALSE	TRUE
0.255823	7.06098	1.20875	0.27158	0.92825	Not Significant	CDH5_5828	CHIR	Real	CDH5	FALSE	FALSE	TRUE
-0.160702	6.19591	0.321685	0.570597	0.972948	Not Significant	CDK1_897	CHIR	Real	CDK1	FALSE	FALSE	FALSE
0.118782	7.60958	0.285531	0.593099	0.972948	Not Significant	CDK1_898	CHIR	Real	CDK1	FALSE	FALSE	FALSE
0.33674	6.0053	1.26533	0.260645	0.925667	Not Significant	CDK1_899	CHIR	Real	CDK1	FALSE	FALSE	FALSE
0.363653	8.1052	3.18506	0.0743143	0.802031	Not Significant	CDK1_900	CHIR	Real	CDK1	FALSE	FALSE	FALSE
0.433576	7.19229	3.50552	0.0611648	0.774472	Not Significant	CDK1_901	CHIR	Real	CDK1	FALSE	FALSE	FALSE
-0.0439447	6.97516	0.0340883	0.853519	0.996328	Not Significant	CDK2_989	CHIR	Real	CDK2	FALSE	FALSE	FALSE
0.330107	6.22068	1.37601	0.240783	0.920002	Not Significant	CDK2_991	CHIR	Real	CDK2	FALSE	FALSE	FALSE
0.320433	7.12185	1.94286	0.163359	0.884321	Not Significant	CDK2_993	CHIR	Real	CDK2	FALSE	FALSE	FALSE
0.161923	7.49145	0.531982	0.465775	0.962771	Not Significant	CDK2_994	CHIR	Real	CDK2	FALSE	FALSE	FALSE
-0.394799	6.13404	1.86685	0.171836	0.886157	Not Significant	CDK4_1859	CHIR	Real	CDK4	FALSE	FALSE	FALSE
0.0671007	6.48708	0.0651991	0.79846	0.996328	Not Significant	CDK4_1860	CHIR	Real	CDK4	FALSE	FALSE	FALSE
0.285097	7.20168	1.56673	0.210683	0.910039	Not Significant	CDK4_1861	CHIR	Real	CDK4	FALSE	FALSE	FALSE
-0.105087	6.04625	0.130258	0.718165	0.987126	Not Significant	CDK4_1862	CHIR	Real	CDK4	FALSE	FALSE	FALSE
-0.681699	6.94851	7.93032	0.00486131	0.360457	Not Significant	CDK4_1863	CHIR	Real	CDK4	TRUE	TRUE	FALSE
0.265344	7.08804	1.30599	0.253123	0.922104	Not Significant	CDK5_3210	CHIR	Real	CDK5	FALSE	FALSE	FALSE
0.0225712	6.72744	0.00804435	0.928533	0.99842	Not Significant	CDK5_3211	CHIR	Real	CDK5	FALSE	FALSE	FALSE
0.238028	6.40589	0.77494	0.378693	0.954857	Not Significant	CDK5_3212	CHIR	Real	CDK5	FALSE	FALSE	FALSE
-0.116375	7.14311	0.258895	0.61088	0.972948	Not Significant	CDK5_3214	CHIR	Real	CDK5	FALSE	FALSE	FALSE
-0.0142856	5.88504	0.00228652	0.961862	0.99842	Not Significant	CDK6_3840	CHIR	Real	CDK6	FALSE	FALSE	FALSE
0.445066	6.92772	3.32344	0.0682987	0.790097	Not Significant	CDK6_3841	CHIR	Real	CDK6	FALSE	FALSE	FALSE
-0.0957968	6.53539	0.135912	0.712379	0.986771	Not Significant	CDK6_3843	CHIR	Real	CDK6	FALSE	FALSE	FALSE
-0.0599143	6.6779	0.0559082	0.813084	0.996328	Not Significant	CDK6_3845	CHIR	Real	CDK6	FALSE	FALSE	FALSE
-0.00459749	7.2041	0.000411671	0.983812	0.999823	Not Significant	CDK7_6640	CHIR	Real	CDK7	FALSE	FALSE	FALSE
0.326627	7.86079	2.38764	0.122298	0.862102	Not Significant	CDK7_6641	CHIR	Real	CDK7	FALSE	FALSE	FALSE
0.168289	7.61538	0.58719	0.443508	0.962771	Not Significant	CDK7_6642	CHIR	Real	CDK7	FALSE	FALSE	FALSE
-0.0340581	6.90291	0.0188165	0.890894	0.996328	Not Significant	CDK7_6643	CHIR	Real	CDK7	FALSE	FALSE	FALSE
0.0441654	7.71399	0.0410262	0.839487	0.996328	Not Significant	CDK7_6645	CHIR	Real	CDK7	FALSE	FALSE	FALSE
0.141635	7.30022	0.396142	0.529089	0.966218	Not Significant	CDK9_2109	CHIR	Real	CDK9	FALSE	FALSE	FALSE
-0.0114456	6.0449	0.00154005	0.968696	0.99842	Not Significant	CDK9_2110	CHIR	Real	CDK9	FALSE	FALSE	FALSE
-0.33302	6.5426	1.59794	0.206196	0.907924	Not Significant	CDK9_2114	CHIR	Real	CDK9	FALSE	FALSE	FALSE
-0.0596731	6.27618	0.0458329	0.83048	0.996328	Not Significant	CDKAL1_6944	CHIR	Real	CDKAL1	FALSE	FALSE	FALSE
-0.278163	8.21285	1.90516	0.167502	0.886157	Not Significant	CDKAL1_6947	CHIR	Real	CDKAL1	FALSE	FALSE	FALSE
0.0778986	6.48973	0.0867723	0.768321	0.994612	Not Significant	CDKN1A_332	CHIR	Real	CDKN1A	FALSE	FALSE	FALSE
0.0406973	8.21891	0.0400958	0.841293	0.996328	Not Significant	CDKN1A_333	CHIR	Real	CDKN1A	FALSE	FALSE	FALSE
0.470002	7.04429	3.92873	0.0474676	0.74736	Not Significant	CDKN1A_334	CHIR	Real	CDKN1A	TRUE	FALSE	FALSE
0.289497	6.36028	1.11742	0.290474	0.93811	Not Significant	CDKN1B_646	CHIR	Real	CDKN1B	FALSE	FALSE	FALSE
0.320228	6.76257	1.57795	0.209057	0.908972	Not Significant	CDKN1B_651	CHIR	Real	CDKN1B	FALSE	FALSE	FALSE
-0.000465418	6.93124	3.73455e-06	0.998458	0.999823	Not Significant	CDKN1C_6546	CHIR	Real	CDKN1C	FALSE	FALSE	FALSE
-0.0669086	6.92657	0.0750054	0.784184	0.996328	Not Significant	CDKN1C_6547	CHIR	Real	CDKN1C	FALSE	FALSE	FALSE
-0.116546	6.74196	0.215577	0.642431	0.97538	Not Significant	CDKN1C_6549	CHIR	Real	CDKN1C	FALSE	FALSE	FALSE
-0.0969224	6.65402	0.144894	0.703464	0.986771	Not Significant	CDKN1C_6551	CHIR	Real	CDKN1C	FALSE	FALSE	FALSE
0.280987	7.60485	1.62117	0.202929	0.907924	Not Significant	CDKN2A_137	CHIR	Real	CDKN2A	FALSE	FALSE	TRUE
0.108605	6.00791	0.137903	0.710374	0.986771	Not Significant	CDKN2A_138	CHIR	Real	CDKN2A	FALSE	FALSE	TRUE
-0.274339	6.87959	1.24575	0.264365	0.925667	Not Significant	CDKN2A_139	CHIR	Real	CDKN2A	FALSE	FALSE	TRUE
0.211324	7.15658	0.841497	0.358969	0.952005	Not Significant	CDKN2A_140	CHIR	Real	CDKN2A	FALSE	FALSE	TRUE
0.805221	5.9897	7.04726	0.00793864	0.46441	Not Significant	CDKN2A_141	CHIR	Real	CDKN2A	TRUE	TRUE	TRUE
-0.490118	7.58047	4.93	0.0263943	0.659655	Not Significant	CDKN2B_2447	CHIR	Real	CDKN2B	TRUE	FALSE	FALSE
-0.164075	7.68201	0.567522	0.451245	0.962771	Not Significant	CDKN2B_2448	CHIR	Real	CDKN2B	FALSE	FALSE	FALSE
0.249098	8.16811	1.51416	0.218506	0.912871	Not Significant	CDKN2B_2450	CHIR	Real	CDKN2B	FALSE	FALSE	FALSE
0.343698	6.57319	1.7624	0.184325	0.892676	Not Significant	CDKN2B_2451	CHIR	Real	CDKN2B	FALSE	FALSE	FALSE
-0.221323	6.13011	0.568653	0.450795	0.962771	Not Significant	CDT1_12168	CHIR	Real	CDT1	FALSE	FALSE	FALSE
-0.0821757	7.5398	0.138522	0.709755	0.986771	Not Significant	CDT1_12169	CHIR	Real	CDT1	FALSE	FALSE	FALSE
-0.170279	7.16657	0.54829	0.459017	0.962771	Not Significant	CDT1_12170	CHIR	Real	CDT1	FALSE	FALSE	FALSE
0.0111593	6.99355	0.00220626	0.962536	0.99842	Not Significant	CDT1_12173	CHIR	Real	CDT1	FALSE	FALSE	FALSE
-0.056667	6.66701	0.0450398	0.831931	0.996328	Not Significant	CDX2_3667	CHIR	Real	CDX2	FALSE	FALSE	FALSE
-0.249931	7.40574	1.23872	0.265719	0.925667	Not Significant	CDX2_3668	CHIR	Real	CDX2	FALSE	FALSE	FALSE
-0.325709	6.49616	1.5597	0.211709	0.910039	Not Significant	CDX2_3672	CHIR	Real	CDX2	FALSE	FALSE	FALSE
-0.0615081	8.13152	0.0917841	0.761921	0.994149	Not Significant	CEACAM1_5729	CHIR	Real	CEACAM1	FALSE	FALSE	FALSE
-0.0262432	6.92372	0.0118025	0.913489	0.996328	Not Significant	CEACAM1_5731	CHIR	Real	CEACAM1	FALSE	FALSE	FALSE
0.0206172	6.31673	0.00550021	0.94088	0.99842	Not Significant	CEACAM1_5732	CHIR	Real	CEACAM1	FALSE	FALSE	FALSE
0.0686218	6.42581	0.0659519	0.797325	0.996328	Not Significant	CEACAM1_5733	CHIR	Real	CEACAM1	FALSE	FALSE	FALSE
-0.370086	6.54457	2.04377	0.152831	0.879766	Not Significant	CEACAM1_5734	CHIR	Real	CEACAM1	FALSE	FALSE	FALSE
-0.548773	6.97248	5.18059	0.0228406	0.648261	Not Significant	CEACAM5_7148	CHIR	Real	CEACAM5	TRUE	FALSE	FALSE
0.0982792	7.27996	0.189952	0.662957	0.978584	Not Significant	CEACAM5_7150	CHIR	Real	CEACAM5	FALSE	FALSE	FALSE
-0.193883	7.97492	0.882578	0.347497	0.948638	Not Significant	CEACAM5_7151	CHIR	Real	CEACAM5	FALSE	FALSE	FALSE
-0.186356	8.41531	0.875206	0.349518	0.951014	Not Significant	CEACAM5_7152	CHIR	Real	CEACAM5	FALSE	FALSE	FALSE
0.333638	6.78428	1.78282	0.181804	0.891924	Not Significant	CEBPA_2068	CHIR	Real	CEBPA	FALSE	FALSE	FALSE
-0.0983051	6.8539	0.156378	0.692513	0.983131	Not Significant	CEBPA_2070	CHIR	Real	CEBPA	FALSE	FALSE	FALSE
0.113418	7.21018	0.238574	0.625238	0.972948	Not Significant	CEBPA_2071	CHIR	Real	CEBPA	FALSE	FALSE	FALSE
-0.0324576	6.77105	0.0168818	0.896622	0.996328	Not Significant	CEBPA_2072	CHIR	Real	CEBPA	FALSE	FALSE	FALSE
0.231253	6.78395	0.855133	0.355104	0.952005	Not Significant	CEBPB_2195	CHIR	Real	CEBPB	FALSE	FALSE	FALSE
-0.612619	6.03594	4.35218	0.0369616	0.719562	Not Significant	CEBPB_2197	CHIR	Real	CEBPB	TRUE	TRUE	FALSE
0.215749	7.52038	0.948205	0.330176	0.944926	Not Significant	CEBPB_2198	CHIR	Real	CEBPB	FALSE	FALSE	FALSE
0.143957	6.17762	0.251544	0.61599	0.972948	Not Significant	CENPA_11732	CHIR	Real	CENPA	FALSE	FALSE	FALSE
0.272785	7.16258	1.43049	0.231685	0.918694	Not Significant	CENPA_11734	CHIR	Real	CENPA	FALSE	FALSE	FALSE
-0.250195	6.54604	0.934438	0.333712	0.944926	Not Significant	CENPA_11735	CHIR	Real	CENPA	FALSE	FALSE	FALSE
0.0487498	6.8777	0.0393689	0.84272	0.996328	Not Significant	CETP_1200	CHIR	Real	CETP	FALSE	FALSE	FALSE
-0.124999	7.39836	0.311232	0.576925	0.972948	Not Significant	CETP_1202	CHIR	Real	CETP	FALSE	FALSE	FALSE
0.122084	8.32018	0.37554	0.54	0.966909	Not Significant	CETP_1204	CHIR	Real	CETP	FALSE	FALSE	FALSE
-0.191078	6.77654	0.579812	0.446386	0.962771	Not Significant	CETP_1205	CHIR	Real	CETP	FALSE	FALSE	FALSE
0.235592	5.94425	0.634373	0.425756	0.961499	Not Significant	CFB_6475	CHIR	Real	CFB	FALSE	FALSE	FALSE
0.0429043	7.14279	0.0342847	0.853103	0.996328	Not Significant	CFB_6477	CHIR	Real	CFB	FALSE	FALSE	FALSE
0.0121343	7.35408	0.00282912	0.957581	0.99842	Not Significant	CFB_6479	CHIR	Real	CFB	FALSE	FALSE	FALSE
-0.714909	7.5301	10.2164	0.00139197	0.179146	Not Significant	CFH_973	CHIR	Real	CFH	TRUE	TRUE	FALSE
0.0400139	6.56399	0.0241066	0.876614	0.996328	Not Significant	CFH_974	CHIR	Real	CFH	FALSE	FALSE	FALSE
-0.28719	6.2013	1.03175	0.309748	0.94402	Not Significant	CFH_975	CHIR	Real	CFH	FALSE	FALSE	FALSE
-0.00760723	5.96471	0.000666131	0.979409	0.999131	Not Significant	CFH_977	CHIR	Real	CFH	FALSE	FALSE	FALSE
0.294816	8.15736	2.09753	0.147537	0.870093	Not Significant	CFI_11517	CHIR	Real	CFI	FALSE	FALSE	FALSE
0.181641	6.27047	0.416904	0.518486	0.966218	Not Significant	CFI_11518	CHIR	Real	CFI	FALSE	FALSE	FALSE
0.0814076	6.70825	0.0993558	0.752604	0.993137	Not Significant	CFI_11519	CHIR	Real	CFI	FALSE	FALSE	FALSE
-0.140958	5.99605	0.228044	0.632978	0.972948	Not Significant	CFL1_4226	CHIR	Real	CFL1	FALSE	FALSE	FALSE
-0.153924	6.03152	0.278272	0.597836	0.972948	Not Significant	CFL1_4228	CHIR	Real	CFL1	FALSE	FALSE	FALSE
0.0111257	6.48873	0.0018165	0.966004	0.99842	Not Significant	CFL1_4229	CHIR	Real	CFL1	FALSE	FALSE	FALSE
0.266301	7.11153	1.3399	0.247052	0.920922	Not Significant	CFL1_4230	CHIR	Real	CFL1	FALSE	FALSE	FALSE
0.27702	7.31038	1.51692	0.218086	0.912871	Not Significant	CFL1_4231	CHIR	Real	CFL1	FALSE	FALSE	FALSE
-0.450155	7.0794	3.63585	0.0565477	0.759229	Not Significant	CFLAR_2811	CHIR	Real	CFLAR	FALSE	FALSE	FALSE
0.0956534	7.64502	0.193816	0.65976	0.978262	Not Significant	CFLAR_2813	CHIR	Real	CFLAR	FALSE	FALSE	FALSE
-0.279314	6.70249	1.21226	0.270885	0.927905	Not Significant	CFLAR_2814	CHIR	Real	CFLAR	FALSE	FALSE	FALSE
-0.369878	6.21885	1.70488	0.191651	0.903223	Not Significant	CFLAR_2815	CHIR	Real	CFLAR	FALSE	FALSE	FALSE
-0.107676	7.20749	0.228608	0.632558	0.972948	Not Significant	CFTR_310	CHIR	Real	CFTR	FALSE	FALSE	FALSE
0.292352	6.1146	1.02909	0.310372	0.94402	Not Significant	CFTR_311	CHIR	Real	CFTR	FALSE	FALSE	FALSE
0.066793	7.20723	0.0845874	0.771174	0.994612	Not Significant	CGA_7453	CHIR	Real	CGA	FALSE	FALSE	FALSE
0.358	7.03331	2.30209	0.1292	0.86768	Not Significant	CHD4_9290	CHIR	Real	CHD4	FALSE	FALSE	FALSE
0.0105717	6.28372	0.00141499	0.969994	0.99842	Not Significant	CHD4_9293	CHIR	Real	CHD4	FALSE	FALSE	FALSE
-0.264912	7.48138	1.41809	0.233718	0.918694	Not Significant	CHD4_9294	CHIR	Real	CHD4	FALSE	FALSE	FALSE
0.277944	7.67906	1.63675	0.200773	0.907924	Not Significant	CHEK1_1989	CHIR	Real	CHEK1	FALSE	FALSE	FALSE
0.378668	6.60062	2.15414	0.142186	0.870093	Not Significant	CHEK1_1991	CHIR	Real	CHEK1	FALSE	FALSE	FALSE
0.26334	6.11509	0.828439	0.362724	0.952005	Not Significant	CHEK1_1992	CHIR	Real	CHEK1	FALSE	FALSE	FALSE
0.241749	6.70083	0.91511	0.338762	0.945285	Not Significant	CHEK1_1994	CHIR	Real	CHEK1	FALSE	FALSE	FALSE
0.0866613	6.89918	0.123267	0.725518	0.987913	Not Significant	CHEK2_1507	CHIR	Real	CHEK2	FALSE	FALSE	FALSE
-0.0718803	7.0947	0.0961138	0.756544	0.993173	Not Significant	CHEK2_1508	CHIR	Real	CHEK2	FALSE	FALSE	FALSE
0.246074	6.53053	0.756793	0.384334	0.95594	Not Significant	CHEK2_1509	CHIR	Real	CHEK2	FALSE	FALSE	FALSE
0.0110888	7.07926	0.00228078	0.96191	0.99842	Not Significant	CHEK2_1510	CHIR	Real	CHEK2	FALSE	FALSE	FALSE
-0.208179	6.32537	0.57611	0.447841	0.962771	Not Significant	CHGA_4676	CHIR	Real	CHGA	FALSE	FALSE	FALSE
-0.0503186	7.31619	0.0497037	0.82358	0.996328	Not Significant	CHGA_4677	CHIR	Real	CHGA	FALSE	FALSE	FALSE
0.0946864	6.31664	0.115549	0.733913	0.98952	Not Significant	CHGA_4678	CHIR	Real	CHGA	FALSE	FALSE	FALSE
-0.26995	6.72682	1.15071	0.2834	0.931759	Not Significant	CHGA_4680	CHIR	Real	CHGA	FALSE	FALSE	FALSE
0.0901615	6.89764	0.137582	0.710697	0.986771	Not Significant	CHI3L1_3584	CHIR	Real	CHI3L1	FALSE	FALSE	FALSE
-0.059406	7.5898	0.0733279	0.786552	0.996328	Not Significant	CHI3L1_3586	CHIR	Real	CHI3L1	FALSE	FALSE	FALSE
0.0869908	6.43808	0.105297	0.745564	0.993112	Not Significant	CHI3L1_3587	CHIR	Real	CHI3L1	FALSE	FALSE	FALSE
-0.414341	6.56437	2.34949	0.125324	0.866935	Not Significant	CHIT1_12185	CHIR	Real	CHIT1	FALSE	FALSE	FALSE
0.104162	7.01784	0.195689	0.658224	0.978262	Not Significant	CHIT1_12187	CHIR	Real	CHIT1	FALSE	FALSE	FALSE
0.154292	7.17089	0.459948	0.497648	0.966072	Not Significant	CHIT1_12188	CHIR	Real	CHIT1	FALSE	FALSE	FALSE
0.101049	6.71244	0.157674	0.691307	0.983107	Not Significant	CHIT1_12190	CHIR	Real	CHIT1	FALSE	FALSE	FALSE
-0.139721	6.75603	0.309381	0.578061	0.972948	Not Significant	CHRM1_10355	CHIR	Real	CHRM1	FALSE	FALSE	FALSE
0.170887	6.51719	0.43325	0.510398	0.966218	Not Significant	CHRM1_10356	CHIR	Real	CHRM1	FALSE	FALSE	FALSE
0.139699	7.70292	0.412651	0.520627	0.966218	Not Significant	CHRM1_10358	CHIR	Real	CHRM1	FALSE	FALSE	FALSE
-0.349214	6.59908	1.8396	0.174998	0.886157	Not Significant	CHRM1_10359	CHIR	Real	CHRM1	FALSE	FALSE	FALSE
0.270972	7.0657	1.35304	0.244748	0.920922	Not Significant	CHRM1_10360	CHIR	Real	CHRM1	FALSE	FALSE	FALSE
0.0648474	7.78411	0.0932767	0.760052	0.993299	Not Significant	CHRM2_8605	CHIR	Real	CHRM2	FALSE	FALSE	FALSE
0.0267588	6.29819	0.00939186	0.922797	0.99842	Not Significant	CHRM2_8606	CHIR	Real	CHRM2	FALSE	FALSE	FALSE
0.349689	7.71936	2.64255	0.104037	0.837554	Not Significant	CHRM2_8607	CHIR	Real	CHRM2	FALSE	FALSE	FALSE
-0.278069	6.13645	0.937086	0.333028	0.944926	Not Significant	CHRM2_8608	CHIR	Real	CHRM2	FALSE	FALSE	FALSE
0.0240189	6.00325	0.00674236	0.934558	0.99842	Not Significant	CHRM2_8609	CHIR	Real	CHRM2	FALSE	FALSE	FALSE
-0.257749	6.58126	0.967021	0.325424	0.944926	Not Significant	CHRM3_7622	CHIR	Real	CHRM3	FALSE	FALSE	FALSE
-0.107635	6.79048	0.185215	0.666929	0.978584	Not Significant	CHRM3_7623	CHIR	Real	CHRM3	FALSE	FALSE	FALSE
0.0796453	6.27392	0.0824403	0.774017	0.994612	Not Significant	CHRM3_7624	CHIR	Real	CHRM3	FALSE	FALSE	FALSE
0.18883	6.58258	0.538907	0.462886	0.962771	Not Significant	CHRNA3_5418	CHIR	Real	CHRNA3	FALSE	FALSE	FALSE
-0.0010393	6.96465	1.91661e-05	0.996507	0.999823	Not Significant	CHRNA3_5421	CHIR	Real	CHRNA3	FALSE	FALSE	FALSE
-0.3369	6.07934	1.34748	0.24572	0.920922	Not Significant	CHRNA4_6344	CHIR	Real	CHRNA4	FALSE	FALSE	FALSE
-0.156708	7.1773	0.467679	0.494057	0.966072	Not Significant	CHRNA4_6345	CHIR	Real	CHRNA4	FALSE	FALSE	FALSE
-0.135733	6.63607	0.277883	0.598092	0.972948	Not Significant	CHRNA4_6346	CHIR	Real	CHRNA4	FALSE	FALSE	FALSE
0.00829349	6.67925	0.00103498	0.974336	0.99895	Not Significant	CHRNA4_6348	CHIR	Real	CHRNA4	FALSE	FALSE	FALSE
0.0618209	7.75684	0.0814584	0.775331	0.994612	Not Significant	CHRNA5_5524	CHIR	Real	CHRNA5	FALSE	FALSE	FALSE
-0.0642276	6.56491	0.0608671	0.805131	0.996328	Not Significant	CHRNA5_5525	CHIR	Real	CHRNA5	FALSE	FALSE	FALSE
0.200358	6.67197	0.618486	0.43161	0.961499	Not Significant	CHRNA5_5527	CHIR	Real	CHRNA5	FALSE	FALSE	FALSE
0.471434	7.91521	4.96114	0.0259231	0.659655	Not Significant	CHRNA5_5528	CHIR	Real	CHRNA5	TRUE	FALSE	FALSE
0.116076	7.03265	0.245557	0.620221	0.972948	Not Significant	CHRNA7_4090	CHIR	Real	CHRNA7	FALSE	FALSE	FALSE
0.114778	7.04185	0.239201	0.624784	0.972948	Not Significant	CHRNA7_4092	CHIR	Real	CHRNA7	FALSE	FALSE	FALSE
0.153782	6.81537	0.37406	0.540799	0.967494	Not Significant	CHRNA7_4093	CHIR	Real	CHRNA7	FALSE	FALSE	FALSE
-0.197389	7.0686	0.720367	0.396024	0.958168	Not Significant	CHRNA7_4094	CHIR	Real	CHRNA7	FALSE	FALSE	FALSE
0.431291	7.5016	3.59826	0.05784	0.763558	Not Significant	CHRNA7_4095	CHIR	Real	CHRNA7	FALSE	FALSE	FALSE
0.1487	6.58258	0.332982	0.563908	0.972178	Not Significant	CHRNB2_11035	CHIR	Real	CHRNB2	FALSE	FALSE	FALSE
0.0594559	7.2535	0.0681325	0.794075	0.996328	Not Significant	CHRNB4_10114	CHIR	Real	CHRNB4	FALSE	FALSE	FALSE
0.0914293	7.83447	0.18481	0.667272	0.978584	Not Significant	CHRNB4_10118	CHIR	Real	CHRNB4	FALSE	FALSE	FALSE
-0.212329	7.24263	0.88394	0.347125	0.948638	Not Significant	CHUK_1806	CHIR	Real	CHUK	FALSE	FALSE	FALSE
-0.250859	6.29302	0.814408	0.36682	0.952005	Not Significant	CHUK_1807	CHIR	Real	CHUK	FALSE	FALSE	FALSE
0.189845	7.20268	0.709401	0.399643	0.958168	Not Significant	CHUK_1808	CHIR	Real	CHUK	FALSE	FALSE	FALSE
0.233741	6.66306	0.842793	0.358599	0.952005	Not Significant	CHUK_1810	CHIR	Real	CHUK	FALSE	FALSE	FALSE
-0.245156	7.29049	1.1577	0.281943	0.931607	Not Significant	CHUK_1811	CHIR	Real	CHUK	FALSE	FALSE	FALSE
0.100586	7.03894	0.184323	0.667684	0.978584	Not Significant	CIITA_5747	CHIR	Real	CIITA	FALSE	FALSE	FALSE
0.310106	6.68406	1.42158	0.233144	0.918694	Not Significant	CIITA_5750	CHIR	Real	CIITA	FALSE	FALSE	FALSE
-0.102775	7.69343	0.225166	0.635132	0.972948	Not Significant	CIITA_5751	CHIR	Real	CIITA	FALSE	FALSE	FALSE
-0.109582	7.09795	0.225955	0.634539	0.972948	Not Significant	CKB_11266	CHIR	Real	CKB	FALSE	FALSE	FALSE
0.149581	7.15571	0.43085	0.511572	0.966218	Not Significant	CKB_11267	CHIR	Real	CKB	FALSE	FALSE	FALSE
-4.02205e-05	6.37293	3.95929e-08	0.999841	0.999841	Not Significant	CKB_11269	CHIR	Real	CKB	FALSE	FALSE	FALSE
0.333188	6.44974	1.56014	0.211644	0.910039	Not Significant	CKB_11270	CHIR	Real	CKB	FALSE	FALSE	FALSE
-0.10503	6.35599	0.149151	0.699348	0.986266	Not Significant	CLCN1_10715	CHIR	Real	CLCN1	FALSE	FALSE	FALSE
0.205999	6.27519	0.54851	0.458927	0.962771	Not Significant	CLCN1_10716	CHIR	Real	CLCN1	FALSE	FALSE	FALSE
0.257568	7.79184	1.47312	0.224854	0.912871	Not Significant	CLCN1_10717	CHIR	Real	CLCN1	FALSE	FALSE	FALSE
0.211206	7.88227	1.0028	0.316634	0.944926	Not Significant	CLDN1_6005	CHIR	Real	CLDN1	FALSE	FALSE	FALSE
0.173513	7.33095	0.589365	0.442665	0.962764	Not Significant	CLDN1_6006	CHIR	Real	CLDN1	FALSE	FALSE	FALSE
-0.241158	7.25038	1.14019	0.285611	0.93453	Not Significant	CLDN1_6007	CHIR	Real	CLDN1	FALSE	FALSE	FALSE
-0.0323282	6.40973	0.0142385	0.905018	0.996328	Not Significant	CLDN4_9883	CHIR	Real	CLDN4	FALSE	FALSE	FALSE
0.0742373	7.98451	0.129504	0.718947	0.987194	Not Significant	CLDN4_9884	CHIR	Real	CLDN4	FALSE	FALSE	FALSE
0.20896	6.45599	0.627568	0.428249	0.961499	Not Significant	CLDN4_9885	CHIR	Real	CLDN4	FALSE	FALSE	FALSE
-0.333567	7.22109	2.18282	0.139558	0.870093	Not Significant	CLDN4_9886	CHIR	Real	CLDN4	FALSE	FALSE	FALSE
-0.285993	6.07651	0.960206	0.327135	0.944926	Not Significant	CLDN4_9888	CHIR	Real	CLDN4	FALSE	FALSE	FALSE
-0.193469	5.99169	0.430082	0.511949	0.966218	Not Significant	CLEC4M_11490	CHIR	Real	CLEC4M	FALSE	FALSE	FALSE
0.210287	6.82419	0.719041	0.396459	0.958168	Not Significant	CLEC4M_11491	CHIR	Real	CLEC4M	FALSE	FALSE	FALSE
-0.153251	7.94674	0.540396	0.462269	0.962771	Not Significant	CLOCK_5518	CHIR	Real	CLOCK	FALSE	FALSE	FALSE
0.11767	7.468	0.276578	0.598953	0.972948	Not Significant	CLOCK_5521	CHIR	Real	CLOCK	FALSE	FALSE	FALSE
-0.0413633	6.80758	0.0277163	0.867778	0.996328	Not Significant	CLOCK_5522	CHIR	Real	CLOCK	FALSE	FALSE	FALSE
0.0133618	5.90066	0.00200789	0.964259	0.99842	Not Significant	CLOCK_5523	CHIR	Real	CLOCK	FALSE	FALSE	FALSE
-0.0823807	7.23535	0.133893	0.714429	0.986771	Not Significant	CLTC_3905	CHIR	Real	CLTC	FALSE	FALSE	FALSE
-0.425271	6.54575	2.63998	0.104205	0.837554	Not Significant	CLTC_3906	CHIR	Real	CLTC	FALSE	FALSE	FALSE
0.536631	7.31002	5.60689	0.0178899	0.622723	Not Significant	CLTC_3908	CHIR	Real	CLTC	TRUE	FALSE	FALSE
0.086238	6.82661	0.12076	0.728211	0.988919	Not Significant	CLTC_3909	CHIR	Real	CLTC	FALSE	FALSE	FALSE
-0.352035	6.27843	1.60144	0.205699	0.907924	Not Significant	CLTC_3910	CHIR	Real	CLTC	FALSE	FALSE	FALSE
-0.445568	6.33715	2.58303	0.108014	0.844349	Not Significant	CLU_1968	CHIR	Real	CLU	FALSE	FALSE	FALSE
-0.0571432	6.54157	0.0488462	0.825083	0.996328	Not Significant	CLU_1969	CHIR	Real	CLU	FALSE	FALSE	FALSE
0.949605	7.3645	17.3297	3.14234e-05	0.0115548	Significant	CLU_1971	CHIR	Real	CLU	TRUE	TRUE	FALSE
0.367554	6.33264	1.79165	0.180725	0.890592	Not Significant	CMA1_10917	CHIR	Real	CMA1	FALSE	FALSE	FALSE
-0.0877072	6.92074	0.128005	0.72051	0.987194	Not Significant	CMA1_10918	CHIR	Real	CMA1	FALSE	FALSE	FALSE
-0.0144779	6.75762	0.00335047	0.953842	0.99842	Not Significant	CMA1_10919	CHIR	Real	CMA1	FALSE	FALSE	FALSE
0.0329981	7.13413	0.0207975	0.885332	0.996328	Not Significant	CNR1_2073	CHIR	Real	CNR1	FALSE	FALSE	FALSE
-0.449699	6.57159	3.01343	0.0825773	0.824919	Not Significant	CNR1_2074	CHIR	Real	CNR1	FALSE	FALSE	FALSE
0.115285	7.09378	0.247321	0.618968	0.972948	Not Significant	CNR1_2076	CHIR	Real	CNR1	FALSE	FALSE	FALSE
-0.144516	6.81085	0.337847	0.561075	0.972178	Not Significant	CNR1_2078	CHIR	Real	CNR1	FALSE	FALSE	FALSE
-0.26037	6.47013	0.981093	0.321929	0.944926	Not Significant	CNR2_6251	CHIR	Real	CNR2	FALSE	FALSE	FALSE
-0.104066	7.40213	0.213928	0.643706	0.975515	Not Significant	CNR2_6252	CHIR	Real	CNR2	FALSE	FALSE	FALSE
-0.207697	5.91861	0.471974	0.492081	0.966072	Not Significant	CNR2_6253	CHIR	Real	CNR2	FALSE	FALSE	FALSE
-0.112459	6.19292	0.153952	0.694787	0.98443	Not Significant	CNR2_6254	CHIR	Real	CNR2	FALSE	FALSE	FALSE
-0.336078	6.64018	1.65914	0.19772	0.907924	Not Significant	COL17A1_12350	CHIR	Real	COL17A1	FALSE	FALSE	FALSE
0.266194	7.53554	1.38922	0.238536	0.920002	Not Significant	COL17A1_12352	CHIR	Real	COL17A1	FALSE	FALSE	FALSE
-0.0888449	6.97196	0.139364	0.708915	0.986771	Not Significant	COL17A1_12353	CHIR	Real	COL17A1	FALSE	FALSE	FALSE
-0.00438975	7.57673	0.00040111	0.984021	0.999823	Not Significant	COL18A1_5582	CHIR	Real	COL18A1	FALSE	FALSE	FALSE
-0.150933	6.45009	0.322992	0.569815	0.972948	Not Significant	COL18A1_5584	CHIR	Real	COL18A1	FALSE	FALSE	FALSE
-0.196974	6.98984	0.654534	0.418496	0.961499	Not Significant	COL18A1_5586	CHIR	Real	COL18A1	FALSE	FALSE	FALSE
-0.209674	6.21335	0.553348	0.456953	0.962771	Not Significant	COL1A1_1149	CHIR	Real	COL1A1	FALSE	FALSE	FALSE
0.374042	6.21829	1.75814	0.184857	0.892676	Not Significant	COL1A1_1150	CHIR	Real	COL1A1	FALSE	FALSE	FALSE
0.0121655	6.27951	0.00192121	0.965039	0.99842	Not Significant	COL1A1_1152	CHIR	Real	COL1A1	FALSE	FALSE	FALSE
0.328902	7.03068	1.96686	0.160781	0.884321	Not Significant	COL1A1_1153	CHIR	Real	COL1A1	FALSE	FALSE	FALSE
-0.11961	6.20665	0.17962	0.6717	0.978963	Not Significant	COL1A2_3216	CHIR	Real	COL1A2	FALSE	FALSE	FALSE
0.2895	6.01907	0.968597	0.32503	0.944926	Not Significant	COL1A2_3217	CHIR	Real	COL1A2	FALSE	FALSE	FALSE
0.0950002	7.12278	0.166278	0.683441	0.981437	Not Significant	COL1A2_3219	CHIR	Real	COL1A2	FALSE	FALSE	FALSE
-0.466905	6.55201	3.21972	0.0727561	0.793974	Not Significant	COL1A2_3220	CHIR	Real	COL1A2	FALSE	FALSE	FALSE
-0.188709	6.97436	0.614293	0.433176	0.961499	Not Significant	COL1A2_3221	CHIR	Real	COL1A2	FALSE	FALSE	FALSE
-0.521882	6.10891	3.09818	0.0783801	0.815702	Not Significant	COL2A1_3090	CHIR	Real	COL2A1	FALSE	FALSE	FALSE
-0.116941	6.62101	0.201553	0.65347	0.978135	Not Significant	COL2A1_3091	CHIR	Real	COL2A1	FALSE	FALSE	FALSE
0.277794	6.90868	1.28018	0.257865	0.924005	Not Significant	COL2A1_3093	CHIR	Real	COL2A1	FALSE	FALSE	FALSE
-0.20586	7.03756	0.711258	0.399026	0.958168	Not Significant	COL3A1_4905	CHIR	Real	COL3A1	FALSE	FALSE	FALSE
0.00586955	7.57227	0.000717053	0.978637	0.999131	Not Significant	COL3A1_4907	CHIR	Real	COL3A1	FALSE	FALSE	FALSE
-0.304308	6.48013	1.33722	0.247525	0.920922	Not Significant	COL3A1_4908	CHIR	Real	COL3A1	FALSE	FALSE	FALSE
0.00846462	6.0365	0.000834574	0.976953	0.999007	Not Significant	COL4A1_6153	CHIR	Real	COL4A1	FALSE	FALSE	FALSE
0.0420949	6.89389	0.0298945	0.86273	0.996328	Not Significant	COL4A2_12344	CHIR	Real	COL4A2	FALSE	FALSE	FALSE
-0.0444658	6.99133	0.0349097	0.851785	0.996328	Not Significant	COL4A2_12345	CHIR	Real	COL4A2	FALSE	FALSE	FALSE
-0.113441	7.4094	0.256674	0.612415	0.972948	Not Significant	COL4A2_12346	CHIR	Real	COL4A2	FALSE	FALSE	FALSE
-0.288019	7.69718	1.78616	0.181394	0.891048	Not Significant	COL4A2_12347	CHIR	Real	COL4A2	FALSE	FALSE	FALSE
0.0550176	7.23041	0.0596783	0.807005	0.996328	Not Significant	COL4A3_9214	CHIR	Real	COL4A3	FALSE	FALSE	FALSE
-0.481701	6.56556	3.41307	0.0646818	0.776658	Not Significant	COL4A3_9215	CHIR	Real	COL4A3	FALSE	FALSE	FALSE
0.175354	7.6237	0.648964	0.420483	0.961499	Not Significant	COL4A3_9216	CHIR	Real	COL4A3	FALSE	FALSE	FALSE
0.102318	8.04106	0.248993	0.617785	0.972948	Not Significant	COL4A3_9217	CHIR	Real	COL4A3	FALSE	FALSE	FALSE
-0.342994	8.02669	2.7487	0.0973336	0.834379	Not Significant	COL4A5_8403	CHIR	Real	COL4A5	FALSE	FALSE	FALSE
0.229861	6.79113	0.837001	0.360256	0.952005	Not Significant	COL4A5_8404	CHIR	Real	COL4A5	FALSE	FALSE	FALSE
0.281154	6.42059	1.10891	0.292319	0.938275	Not Significant	COL4A5_8405	CHIR	Real	COL4A5	FALSE	FALSE	FALSE
0.236355	7.5733	1.15584	0.282331	0.931759	Not Significant	COL4A5_8406	CHIR	Real	COL4A5	FALSE	FALSE	FALSE
0.313906	6.8013	1.59407	0.206746	0.907924	Not Significant	COL5A1_9428	CHIR	Real	COL5A1	FALSE	FALSE	FALSE
0.116271	7.64786	0.276866	0.598762	0.972948	Not Significant	COL5A1_9429	CHIR	Real	COL5A1	FALSE	FALSE	FALSE
0.106277	7.73641	0.246899	0.619267	0.972948	Not Significant	COL5A1_9430	CHIR	Real	COL5A1	FALSE	FALSE	FALSE
-0.0514417	7.68214	0.0568821	0.811494	0.996328	Not Significant	COL5A1_9432	CHIR	Real	COL5A1	FALSE	FALSE	FALSE
-0.0745142	7.34352	0.109371	0.740861	0.991898	Not Significant	COL5A1_9433	CHIR	Real	COL5A1	FALSE	FALSE	FALSE
0.047269	6.19844	0.0238084	0.877373	0.996328	Not Significant	COL7A1_7291	CHIR	Real	COL7A1	FALSE	FALSE	FALSE
-0.394875	7.64749	3.23016	0.0722938	0.793974	Not Significant	COL7A1_7295	CHIR	Real	COL7A1	FALSE	FALSE	FALSE
-0.0154562	6.54931	0.00357518	0.952321	0.99842	Not Significant	COMP_9677	CHIR	Real	COMP	FALSE	FALSE	FALSE
-0.137455	7.40482	0.377145	0.539135	0.966909	Not Significant	COMT_238	CHIR	Real	COMT	FALSE	FALSE	FALSE
0.111229	6.85201	0.198702	0.655771	0.978135	Not Significant	COMT_239	CHIR	Real	COMT	FALSE	FALSE	FALSE
0.711813	6.56297	7.48743	0.00621313	0.417198	Not Significant	COMT_241	CHIR	Real	COMT	TRUE	TRUE	FALSE
0.0277409	7.67024	0.0154497	0.90108	0.996328	Not Significant	COMT_242	CHIR	Real	COMT	FALSE	FALSE	FALSE
-0.281587	6.62359	1.20957	0.271417	0.92825	Not Significant	COPS5_5147	CHIR	Real	COPS5	FALSE	FALSE	FALSE
0.61432	6.48012	5.43503	0.0197368	0.633326	Not Significant	COPS5_5148	CHIR	Real	COPS5	TRUE	TRUE	FALSE
0.152648	6.2362	0.294283	0.587489	0.972948	Not Significant	COPS5_5149	CHIR	Real	COPS5	FALSE	FALSE	FALSE
0.0607595	7.1222	0.0696628	0.791828	0.996328	Not Significant	COPS5_5150	CHIR	Real	COPS5	FALSE	FALSE	FALSE
0.0584075	7.74056	0.0737727	0.785921	0.996328	Not Significant	COPS5_5151	CHIR	Real	COPS5	FALSE	FALSE	FALSE
-0.175075	6.68776	0.468512	0.493673	0.966072	Not Significant	CPB2_5244	CHIR	Real	CPB2	FALSE	FALSE	FALSE
0.459695	6.40111	2.87105	0.0901858	0.833231	Not Significant	CPB2_5245	CHIR	Real	CPB2	FALSE	FALSE	FALSE
0.0483947	7.87514	0.0520068	0.819607	0.996328	Not Significant	CPB2_5246	CHIR	Real	CPB2	FALSE	FALSE	FALSE
0.122468	7.67759	0.310177	0.577572	0.972948	Not Significant	CP_6702	CHIR	Real	CP	FALSE	FALSE	FALSE
-0.167273	7.8847	0.615469	0.432736	0.961499	Not Significant	CP_6703	CHIR	Real	CP	FALSE	FALSE	FALSE
-0.444098	5.96301	2.20243	0.137793	0.870093	Not Significant	CR1_5101	CHIR	Real	CR1	FALSE	FALSE	FALSE
0.0865498	7.79326	0.165304	0.684319	0.981437	Not Significant	CR1_5102	CHIR	Real	CR1	FALSE	FALSE	FALSE
0.0795649	6.00703	0.0739373	0.785688	0.996328	Not Significant	CR2_9434	CHIR	Real	CR2	FALSE	FALSE	FALSE
-0.0753438	7.73738	0.123455	0.725317	0.987913	Not Significant	CR2_9436	CHIR	Real	CR2	FALSE	FALSE	FALSE
0.15097	7.01876	0.412558	0.520674	0.966218	Not Significant	CR2_9437	CHIR	Real	CR2	FALSE	FALSE	FALSE
-0.121396	7.39253	0.293156	0.588205	0.972948	Not Significant	CREB1_1496	CHIR	Real	CREB1	FALSE	FALSE	FALSE
0.23935	7.25489	1.12691	0.288434	0.936749	Not Significant	CREB1_1497	CHIR	Real	CREB1	FALSE	FALSE	FALSE
0.139635	7.44359	0.392626	0.530922	0.966218	Not Significant	CREB1_1498	CHIR	Real	CREB1	FALSE	FALSE	FALSE
0.0265648	6.89937	0.0115685	0.914347	0.996328	Not Significant	CREB1_1499	CHIR	Real	CREB1	FALSE	FALSE	FALSE
0.0698941	6.96534	0.0857235	0.769686	0.994612	Not Significant	CREBBP_818	CHIR	Real	CREBBP	FALSE	FALSE	TRUE
0.197166	7.56617	0.805076	0.36958	0.952005	Not Significant	CREBBP_819	CHIR	Real	CREBBP	FALSE	FALSE	TRUE
-0.2769	6.59968	1.15893	0.281687	0.931557	Not Significant	CREBBP_820	CHIR	Real	CREBBP	FALSE	FALSE	TRUE
0.205906	7.13507	0.808605	0.368533	0.952005	Not Significant	CREBBP_821	CHIR	Real	CREBBP	FALSE	FALSE	TRUE
-0.52836	6.57784	4.1827	0.0408386	0.72426	Not Significant	CREBBP_822	CHIR	Real	CREBBP	TRUE	FALSE	TRUE
0.0959681	7.02541	0.16605	0.683647	0.981437	Not Significant	CREBBP_823	CHIR	Real	CREBBP	FALSE	FALSE	TRUE
0.0214927	6.77897	0.00740508	0.931424	0.99842	Not Significant	CREM_10458	CHIR	Real	CREM	FALSE	FALSE	FALSE
-0.350625	5.99114	1.42126	0.233197	0.918694	Not Significant	CREM_10459	CHIR	Real	CREM	FALSE	FALSE	FALSE
0.240471	6.17532	0.706519	0.400602	0.958317	Not Significant	CREM_10460	CHIR	Real	CREM	FALSE	FALSE	FALSE
0.138729	6.72474	0.303885	0.581457	0.972948	Not Significant	CREM_10461	CHIR	Real	CREM	FALSE	FALSE	FALSE
0.00187428	6.37817	4.72103e-05	0.994518	0.999823	Not Significant	CREM_10462	CHIR	Real	CREM	FALSE	FALSE	FALSE
0.240453	7.09377	1.08183	0.298288	0.939355	Not Significant	CRH_6052	CHIR	Real	CRH	FALSE	FALSE	FALSE
0.329877	6.79885	1.7179	0.189964	0.900812	Not Significant	CRH_6053	CHIR	Real	CRH	FALSE	FALSE	FALSE
0.0441282	7.0495	0.0356514	0.850237	0.996328	Not Significant	CRH_6054	CHIR	Real	CRH	FALSE	FALSE	FALSE
0.467026	6.0563	2.56839	0.109019	0.845799	Not Significant	CRH_6056	CHIR	Real	CRH	FALSE	FALSE	FALSE
-0.285588	7.18764	1.58078	0.208648	0.908872	Not Significant	CRH_6057	CHIR	Real	CRH	FALSE	FALSE	FALSE
0.21006	6.2923	0.572606	0.449225	0.962771	Not Significant	CRKL_5659	CHIR	Real	CRKL	FALSE	FALSE	FALSE
-0.339087	6.58018	1.63879	0.200492	0.907924	Not Significant	CRKL_5660	CHIR	Real	CRKL	FALSE	FALSE	FALSE
-0.0967202	6.01703	0.10962	0.740578	0.991898	Not Significant	CRK_3806	CHIR	Real	CRK	FALSE	FALSE	FALSE
0.0997591	7.06655	0.184083	0.667887	0.978584	Not Significant	CRK_3808	CHIR	Real	CRK	FALSE	FALSE	FALSE
-0.475963	8.03121	5.33065	0.0209536	0.633326	Not Significant	CRK_3810	CHIR	Real	CRK	TRUE	FALSE	FALSE
0.258287	6.94896	1.14897	0.283766	0.931759	Not Significant	CRP_208	CHIR	Real	CRP	FALSE	FALSE	FALSE
-0.0502721	6.77826	0.0402292	0.841033	0.996328	Not Significant	CRP_209	CHIR	Real	CRP	FALSE	FALSE	FALSE
-0.0340715	6.57603	0.0175105	0.894726	0.996328	Not Significant	CRP_210	CHIR	Real	CRP	FALSE	FALSE	FALSE
-0.469097	7.91854	5.06169	0.0244603	0.659655	Not Significant	CRP_211	CHIR	Real	CRP	TRUE	FALSE	FALSE
-0.0537085	7.87875	0.0648378	0.799007	0.996328	Not Significant	CRYAB_3258	CHIR	Real	CRYAB	FALSE	FALSE	FALSE
-0.017571	7.03108	0.00552698	0.940737	0.99842	Not Significant	CRYAB_3262	CHIR	Real	CRYAB	FALSE	FALSE	FALSE
0.0105282	6.29199	0.00141646	0.969978	0.99842	Not Significant	CRYAB_3263	CHIR	Real	CRYAB	FALSE	FALSE	FALSE
0.3046	7.56001	1.91802	0.166075	0.886157	Not Significant	CRYGD_12360	CHIR	Real	CRYGD	FALSE	FALSE	FALSE
0.423009	7.25439	3.31046	0.0688404	0.790097	Not Significant	CRYGD_12362	CHIR	Real	CRYGD	FALSE	FALSE	FALSE
-0.15144	5.92494	0.250318	0.616851	0.972948	Not Significant	CRYGD_12363	CHIR	Real	CRYGD	FALSE	FALSE	FALSE
0.346851	6.07849	1.42182	0.233105	0.918694	Not Significant	CSF1R_6440	CHIR	Real	CSF1R	FALSE	FALSE	FALSE
-0.0316072	6.38268	0.0136557	0.906973	0.996328	Not Significant	CSF1R_6442	CHIR	Real	CSF1R	FALSE	FALSE	FALSE
-0.184621	5.83153	0.370998	0.542461	0.968221	Not Significant	CSF1R_6443	CHIR	Real	CSF1R	FALSE	FALSE	FALSE
-0.279067	6.90208	1.31506	0.251481	0.922104	Not Significant	CSF1R_6444	CHIR	Real	CSF1R	FALSE	FALSE	FALSE
0.427115	7.28068	3.56949	0.0588502	0.768335	Not Significant	CSF1_5106	CHIR	Real	CSF1	FALSE	FALSE	FALSE
-0.50686	7.07377	4.72917	0.0296552	0.686482	Not Significant	CSF1_5109	CHIR	Real	CSF1	TRUE	FALSE	FALSE
-0.0890436	6.13087	0.0957147	0.757034	0.993173	Not Significant	CSF1_5111	CHIR	Real	CSF1	FALSE	FALSE	FALSE
-0.133631	6.17809	0.218245	0.64038	0.974915	Not Significant	CSF2RB_12365	CHIR	Real	CSF2RB	FALSE	FALSE	FALSE
-0.322831	7.41869	2.06042	0.151169	0.8744	Not Significant	CSF2RB_12366	CHIR	Real	CSF2RB	FALSE	FALSE	FALSE
0.827353	6.0816	7.87331	0.00501698	0.362067	Not Significant	CSF2RB_12367	CHIR	Real	CSF2RB	TRUE	TRUE	FALSE
0.22821	7.69662	1.11853	0.290235	0.93811	Not Significant	CSF2RB_12368	CHIR	Real	CSF2RB	FALSE	FALSE	FALSE
0.0702143	5.93663	0.0559004	0.813097	0.996328	Not Significant	CSF2RB_12369	CHIR	Real	CSF2RB	FALSE	FALSE	FALSE
0.189418	6.31024	0.473475	0.491393	0.966072	Not Significant	CSF2_3265	CHIR	Real	CSF2	FALSE	FALSE	FALSE
-0.357047	6.02847	1.48517	0.222967	0.912871	Not Significant	CSF2_3266	CHIR	Real	CSF2	FALSE	FALSE	FALSE
-0.138505	7.79755	0.420035	0.51692	0.966218	Not Significant	CSF2_3267	CHIR	Real	CSF2	FALSE	FALSE	FALSE
-0.610284	6.096	4.3279	0.0374924	0.719562	Not Significant	CSF2_3269	CHIR	Real	CSF2	TRUE	TRUE	FALSE
-0.112044	6.55597	0.188091	0.66451	0.978584	Not Significant	CSF3R_11044	CHIR	Real	CSF3R	FALSE	FALSE	FALSE
-0.0461624	7.58078	0.0408178	0.83989	0.996328	Not Significant	CSF3R_11047	CHIR	Real	CSF3R	FALSE	FALSE	FALSE
0.113875	7.16763	0.250281	0.616878	0.972948	Not Significant	CSF3R_11049	CHIR	Real	CSF3R	FALSE	FALSE	FALSE
-0.338732	6.10942	1.37835	0.240383	0.920002	Not Significant	CSF3_5914	CHIR	Real	CSF3	FALSE	FALSE	FALSE
0.0393221	6.40287	0.0214069	0.883676	0.996328	Not Significant	CSF3_5915	CHIR	Real	CSF3	FALSE	FALSE	FALSE
-0.186025	6.57189	0.516745	0.472233	0.963097	Not Significant	CSF3_5916	CHIR	Real	CSF3	FALSE	FALSE	FALSE
-0.162202	6.0653	0.309304	0.578107	0.972948	Not Significant	CSF3_5919	CHIR	Real	CSF3	FALSE	FALSE	FALSE
-0.0794913	7.70275	0.136881	0.711401	0.986771	Not Significant	CSK_4396	CHIR	Real	CSK	FALSE	FALSE	FALSE
-0.533719	6.36917	3.61106	0.0573967	0.762852	Not Significant	CSK_4401	CHIR	Real	CSK	FALSE	FALSE	FALSE
0.627823	6.62654	5.90446	0.0151026	0.59187	Not Significant	CSNK1A1_9295	CHIR	Real	CSNK1A1	TRUE	TRUE	TRUE
-0.540883	6.70553	4.27208	0.0387434	0.723729	Not Significant	CSNK1A1_9296	CHIR	Real	CSNK1A1	TRUE	FALSE	TRUE
-0.137935	6.08512	0.227704	0.633232	0.972948	Not Significant	CSNK1A1_9297	CHIR	Real	CSNK1A1	FALSE	FALSE	TRUE
0.213035	6.82154	0.684654	0.407989	0.959588	Not Significant	CSNK1A1_9298	CHIR	Real	CSNK1A1	FALSE	FALSE	TRUE
0.0365426	7.74263	0.0291921	0.864336	0.996328	Not Significant	CSNK1A1_9300	CHIR	Real	CSNK1A1	FALSE	FALSE	TRUE
-0.0270109	7.3468	0.0127885	0.909962	0.996328	Not Significant	CSNK1D_12192	CHIR	Real	CSNK1D	FALSE	FALSE	TRUE
-0.0928667	6.12166	0.101223	0.750367	0.993112	Not Significant	CSNK1D_12193	CHIR	Real	CSNK1D	FALSE	FALSE	TRUE
0.211938	5.84604	0.493282	0.482467	0.964895	Not Significant	CSNK1D_12194	CHIR	Real	CSNK1D	FALSE	FALSE	TRUE
0.137867	7.10506	0.355783	0.550858	0.971026	Not Significant	CSNK1D_12195	CHIR	Real	CSNK1D	FALSE	FALSE	TRUE
-0.126853	6.70759	0.248502	0.618132	0.972948	Not Significant	CSNK1D_12196	CHIR	Real	CSNK1D	FALSE	FALSE	TRUE
-0.0492837	6.85194	0.0396385	0.842189	0.996328	Not Significant	CSNK2A1_1013	CHIR	Real	CSNK2A1	FALSE	FALSE	TRUE
-0.456067	7.22272	4.05844	0.0439512	0.734862	Not Significant	CSNK2A1_1014	CHIR	Real	CSNK2A1	TRUE	FALSE	TRUE
0.32053	6.38483	1.40605	0.235713	0.918694	Not Significant	CSNK2A1_1015	CHIR	Real	CSNK2A1	FALSE	FALSE	TRUE
0.00984713	7.19832	0.00190743	0.965164	0.99842	Not Significant	CSNK2A1_1016	CHIR	Real	CSNK2A1	FALSE	FALSE	TRUE
-0.173502	5.78384	0.320205	0.571484	0.972948	Not Significant	CSNK2A2_4752	CHIR	Real	CSNK2A2	FALSE	FALSE	TRUE
0.114399	7.35307	0.254797	0.613717	0.972948	Not Significant	CSNK2A2_4753	CHIR	Real	CSNK2A2	FALSE	FALSE	TRUE
-0.255133	7.82614	1.42812	0.232071	0.918694	Not Significant	CSNK2A2_4755	CHIR	Real	CSNK2A2	FALSE	FALSE	TRUE
-0.5427	7.15033	5.58651	0.0180993	0.622723	Not Significant	CSNK2A2_4756	CHIR	Real	CSNK2A2	TRUE	FALSE	TRUE
0.28502	6.4379	1.14885	0.28379	0.931759	Not Significant	CSNK2A2_4757	CHIR	Real	CSNK2A2	FALSE	FALSE	TRUE
0.271071	7.87915	1.67636	0.195409	0.90542	Not Significant	CSNK2B_4022	CHIR	Real	CSNK2B	FALSE	FALSE	TRUE
-0.101065	5.97392	0.116013	0.7334	0.989415	Not Significant	CSNK2B_4025	CHIR	Real	CSNK2B	FALSE	FALSE	TRUE
0.0382941	6.8951	0.0243918	0.875892	0.996328	Not Significant	CST3_2014	CHIR	Real	CST3	FALSE	FALSE	FALSE
-0.0687097	6.7112	0.0742225	0.785285	0.996328	Not Significant	CST3_2016	CHIR	Real	CST3	FALSE	FALSE	FALSE
-0.0681384	7.15908	0.0897677	0.764473	0.994149	Not Significant	CST3_2017	CHIR	Real	CST3	FALSE	FALSE	FALSE
0.100246	6.32012	0.128996	0.719476	0.987194	Not Significant	CTBP1_6552	CHIR	Real	CTBP1	FALSE	FALSE	FALSE
-0.0125216	7.03787	0.00287226	0.957259	0.99842	Not Significant	CTBP1_6557	CHIR	Real	CTBP1	FALSE	FALSE	FALSE
0.191686	6.60967	0.549204	0.458643	0.962771	Not Significant	CTBP2_10920	CHIR	Real	CTBP2	FALSE	FALSE	FALSE
0.0754181	6.91546	0.0965385	0.756024	0.993137	Not Significant	CTBP2_10921	CHIR	Real	CTBP2	FALSE	FALSE	FALSE
-0.468641	7.55637	4.46815	0.0345323	0.714901	Not Significant	CTBP2_10922	CHIR	Real	CTBP2	TRUE	FALSE	FALSE
0.119942	7.73406	0.310127	0.577602	0.972948	Not Significant	CTBP2_10923	CHIR	Real	CTBP2	FALSE	FALSE	FALSE
0.171426	7.1266	0.559378	0.454511	0.962771	Not Significant	CTBP2_10924	CHIR	Real	CTBP2	FALSE	FALSE	FALSE
0.030251	6.52639	0.0136255	0.907075	0.996328	Not Significant	CTBP2_10925	CHIR	Real	CTBP2	FALSE	FALSE	FALSE
-0.0927364	6.97517	0.151572	0.697038	0.985089	Not Significant	CTCF_5837	CHIR	Real	CTCF	FALSE	FALSE	FALSE
0.027936	6.81575	0.0124125	0.91129	0.996328	Not Significant	CTCF_5840	CHIR	Real	CTCF	FALSE	FALSE	FALSE
0.364891	6.80831	2.13359	0.144103	0.870093	Not Significant	CTGF_1800	CHIR	Real	CTGF	FALSE	FALSE	FALSE
0.248303	6.49394	0.867639	0.35161	0.951997	Not Significant	CTGF_1803	CHIR	Real	CTGF	FALSE	FALSE	FALSE
0.161364	7.79017	0.554023	0.456678	0.962771	Not Significant	CTGF_1804	CHIR	Real	CTGF	FALSE	FALSE	FALSE
-0.0603745	6.07489	0.0433667	0.835036	0.996328	Not Significant	CTGF_1805	CHIR	Real	CTGF	FALSE	FALSE	FALSE
-0.104388	7.53699	0.223337	0.636509	0.972948	Not Significant	CTLA4_544	CHIR	Real	CTLA4	FALSE	FALSE	FALSE
0.0281222	7.06947	0.0146637	0.903617	0.996328	Not Significant	CTLA4_545	CHIR	Real	CTLA4	FALSE	FALSE	FALSE
0.0137972	7.16054	0.00364971	0.951827	0.99842	Not Significant	CTLA4_546	CHIR	Real	CTLA4	FALSE	FALSE	FALSE
-0.212872	7.07904	0.836083	0.36052	0.952005	Not Significant	CTLA4_547	CHIR	Real	CTLA4	FALSE	FALSE	FALSE
0.429127	6.64895	2.75767	0.0967888	0.834379	Not Significant	CTLA4_549	CHIR	Real	CTLA4	FALSE	FALSE	FALSE
-0.438063	6.50175	2.78787	0.0949802	0.834153	Not Significant	CTNNA1_7546	CHIR	Real	CTNNA1	FALSE	FALSE	FALSE
-0.0244727	7.26843	0.0118592	0.913282	0.996328	Not Significant	CTNNA1_7547	CHIR	Real	CTNNA1	FALSE	FALSE	FALSE
0.1125	7.66022	0.253657	0.614512	0.972948	Not Significant	CTNNA1_7548	CHIR	Real	CTNNA1	FALSE	FALSE	FALSE
-0.187825	7.26889	0.673842	0.411715	0.959878	Not Significant	CTNNA1_7549	CHIR	Real	CTNNA1	FALSE	FALSE	FALSE
0.108487	7.88514	0.268053	0.604641	0.972948	Not Significant	CTNNA1_7551	CHIR	Real	CTNNA1	FALSE	FALSE	FALSE
0.0515848	6.50707	0.0388256	0.843795	0.996328	Not Significant	CTNNB1_145	CHIR	Real	CTNNB1	FALSE	FALSE	TRUE
-0.0711916	6.56791	0.0764176	0.782212	0.996328	Not Significant	CTNNB1_146	CHIR	Real	CTNNB1	FALSE	FALSE	TRUE
0.0100917	7.16068	0.00196718	0.964623	0.99842	Not Significant	CTNNB1_147	CHIR	Real	CTNNB1	FALSE	FALSE	TRUE
-0.0106462	6.71892	0.00175259	0.966607	0.99842	Not Significant	CTSB_3094	CHIR	Real	CTSB	FALSE	FALSE	FALSE
-0.110945	7.10813	0.230819	0.630917	0.972948	Not Significant	CTSB_3095	CHIR	Real	CTSB	FALSE	FALSE	FALSE
0.685193	6.40387	6.36419	0.0116446	0.535238	Not Significant	CTSB_3097	CHIR	Real	CTSB	TRUE	TRUE	FALSE
-0.218443	7.55973	0.987213	0.320425	0.944926	Not Significant	CTSB_3099	CHIR	Real	CTSB	FALSE	FALSE	FALSE
0.128594	7.34026	0.325062	0.568582	0.972948	Not Significant	CTSD_3490	CHIR	Real	CTSD	FALSE	FALSE	FALSE
-1.08313	6.13091	13.3358	0.000260382	0.0515557	Not Significant	CTSD_3491	CHIR	Real	CTSD	TRUE	TRUE	FALSE
0.0450392	6.82763	0.0327591	0.856372	0.996328	Not Significant	CTSG_9770	CHIR	Real	CTSG	FALSE	FALSE	FALSE
-0.00676635	6.97009	0.000802347	0.977402	0.999007	Not Significant	CTSG_9772	CHIR	Real	CTSG	FALSE	FALSE	FALSE
-0.0720139	6.87068	0.0862089	0.769053	0.994612	Not Significant	CTSG_9773	CHIR	Real	CTSG	FALSE	FALSE	FALSE
0.199421	6.91037	0.671879	0.412397	0.959878	Not Significant	CTSG_9774	CHIR	Real	CTSG	FALSE	FALSE	FALSE
-0.167563	7.10447	0.525949	0.468315	0.962771	Not Significant	CTSK_7740	CHIR	Real	CTSK	FALSE	FALSE	FALSE
-0.341426	6.47106	1.64417	0.199754	0.907924	Not Significant	CTSK_7741	CHIR	Real	CTSK	FALSE	FALSE	FALSE
0.314818	7.05516	1.75016	0.185856	0.894194	Not Significant	CTSK_7742	CHIR	Real	CTSK	FALSE	FALSE	FALSE
0.0798165	6.43904	0.089166	0.76524	0.994426	Not Significant	CTSK_7743	CHIR	Real	CTSK	FALSE	FALSE	FALSE
0.702989	6.63664	7.43148	0.00640926	0.424791	Not Significant	CTSK_7744	CHIR	Real	CTSK	TRUE	TRUE	FALSE
-0.0654366	7.28469	0.081387	0.775427	0.994612	Not Significant	CTSK_7745	CHIR	Real	CTSK	FALSE	FALSE	FALSE
-0.374398	7.4547	2.7953	0.0945409	0.834153	Not Significant	CTSL_5458	CHIR	Real	CTSL	FALSE	FALSE	FALSE
0.190788	6.9377	0.623527	0.42974	0.961499	Not Significant	CTSL_5459	CHIR	Real	CTSL	FALSE	FALSE	FALSE
-0.294997	5.96639	0.956131	0.328164	0.944926	Not Significant	CTSL_5460	CHIR	Real	CTSL	FALSE	FALSE	FALSE
-0.200831	7.23742	0.775353	0.378566	0.954857	Not Significant	CTSS_8500	CHIR	Real	CTSS	FALSE	FALSE	FALSE
-0.405099	7.44105	3.291	0.0696605	0.790097	Not Significant	CTSS_8501	CHIR	Real	CTSS	FALSE	FALSE	FALSE
-0.102798	7.12608	0.200265	0.654507	0.978135	Not Significant	CTSS_8502	CHIR	Real	CTSS	FALSE	FALSE	FALSE
0.360663	6.90993	2.20397	0.137656	0.870093	Not Significant	CTSS_8503	CHIR	Real	CTSS	FALSE	FALSE	FALSE
0.575566	6.83049	5.35128	0.0207071	0.633326	Not Significant	CTSS_8504	CHIR	Real	CTSS	TRUE	FALSE	FALSE
0.189896	7.32011	0.711485	0.398951	0.958168	Not Significant	CTTN_4192	CHIR	Real	CTTN	FALSE	FALSE	FALSE
-0.285378	7.3558	1.61583	0.203675	0.907924	Not Significant	CTTN_4195	CHIR	Real	CTTN	FALSE	FALSE	FALSE
-0.158708	7.07516	0.463782	0.495862	0.966072	Not Significant	CTTN_4196	CHIR	Real	CTTN	FALSE	FALSE	FALSE
0.142042	7.01648	0.363444	0.5466	0.970756	Not Significant	CTTN_4197	CHIR	Real	CTTN	FALSE	FALSE	FALSE
-0.0561509	6.01941	0.0364697	0.848549	0.996328	Not Significant	CUL1_2465	CHIR	Real	CUL1	FALSE	FALSE	FALSE
-0.213344	6.36605	0.615054	0.432891	0.961499	Not Significant	CUL1_2466	CHIR	Real	CUL1	FALSE	FALSE	FALSE
0.227508	6.0561	0.591687	0.441768	0.962764	Not Significant	CUL1_2468	CHIR	Real	CUL1	FALSE	FALSE	FALSE
-0.0769423	6.42839	0.0830883	0.773155	0.994612	Not Significant	CUL1_2469	CHIR	Real	CUL1	FALSE	FALSE	FALSE
-0.0818322	7.35652	0.133132	0.715206	0.986771	Not Significant	CUL2_7723	CHIR	Real	CUL2	FALSE	FALSE	FALSE
0.239829	6.50036	0.828172	0.362802	0.952005	Not Significant	CUL2_7724	CHIR	Real	CUL2	FALSE	FALSE	FALSE
0.129501	7.138	0.318135	0.572731	0.972948	Not Significant	CUL2_7725	CHIR	Real	CUL2	FALSE	FALSE	FALSE
0.0524644	6.47819	0.0380269	0.845389	0.996328	Not Significant	CUL2_7726	CHIR	Real	CUL2	FALSE	FALSE	FALSE
0.144828	6.59616	0.315724	0.574189	0.972948	Not Significant	CUL3_5819	CHIR	Real	CUL3	FALSE	FALSE	FALSE
0.349108	6.64674	1.8623	0.17236	0.886157	Not Significant	CUL3_5822	CHIR	Real	CUL3	FALSE	FALSE	FALSE
-0.270912	6.12986	0.85883	0.354066	0.952005	Not Significant	CUL4A_5135	CHIR	Real	CUL4A	FALSE	FALSE	FALSE
-0.338861	6.72311	1.79573	0.18023	0.889287	Not Significant	CUL4A_5136	CHIR	Real	CUL4A	FALSE	FALSE	FALSE
-0.100813	6.76816	0.160761	0.688457	0.982492	Not Significant	CUL4A_5139	CHIR	Real	CUL4A	FALSE	FALSE	FALSE
0.338237	7.42283	2.28321	0.130781	0.868404	Not Significant	CUL4A_5140	CHIR	Real	CUL4A	FALSE	FALSE	FALSE
-0.0936962	7.60639	0.181005	0.670511	0.978584	Not Significant	CUL4B_11139	CHIR	Real	CUL4B	FALSE	FALSE	FALSE
-0.518242	7.39078	5.27071	0.0216872	0.638804	Not Significant	CUL4B_11140	CHIR	Real	CUL4B	TRUE	FALSE	FALSE
0.229928	6.45458	0.753987	0.385217	0.95594	Not Significant	CUL4B_11143	CHIR	Real	CUL4B	FALSE	FALSE	FALSE
-0.0311842	7.22666	0.018745	0.8911	0.996328	Not Significant	CUL5_7410	CHIR	Real	CUL5	FALSE	FALSE	FALSE
0.00126994	7.7139	3.44956e-05	0.995314	0.999823	Not Significant	CUL5_7413	CHIR	Real	CUL5	FALSE	FALSE	FALSE
-0.2505	6.4802	0.911972	0.339592	0.945285	Not Significant	CUL5_7414	CHIR	Real	CUL5	FALSE	FALSE	FALSE
-0.407385	6.03816	1.94136	0.163521	0.884321	Not Significant	CUL5_7415	CHIR	Real	CUL5	FALSE	FALSE	FALSE
-0.07275	6.12166	0.0638205	0.800556	0.996328	Not Significant	CUX1_12049	CHIR	Real	CUX1	FALSE	FALSE	FALSE
-0.206	6.52661	0.631976	0.426631	0.961499	Not Significant	CUX1_12050	CHIR	Real	CUX1	FALSE	FALSE	FALSE
0.105105	6.33865	0.145844	0.702539	0.986771	Not Significant	CUX1_12051	CHIR	Real	CUX1	FALSE	FALSE	FALSE
-0.0682298	5.9776	0.0534848	0.817107	0.996328	Not Significant	CX3CL1_4507	CHIR	Real	CX3CL1	FALSE	FALSE	FALSE
-0.15581	6.4109	0.333601	0.563546	0.972178	Not Significant	CX3CL1_4509	CHIR	Real	CX3CL1	FALSE	FALSE	FALSE
-0.470534	6.15347	2.67239	0.102102	0.836276	Not Significant	CX3CL1_4510	CHIR	Real	CX3CL1	FALSE	FALSE	FALSE
-0.0276814	7.32748	0.0145346	0.90404	0.996328	Not Significant	CX3CL1_4511	CHIR	Real	CX3CL1	FALSE	FALSE	FALSE
-0.175706	6.29551	0.398649	0.527788	0.966218	Not Significant	CX3CR1_3643	CHIR	Real	CX3CR1	FALSE	FALSE	FALSE
-0.286908	7.32403	1.62487	0.202415	0.907924	Not Significant	CX3CR1_3644	CHIR	Real	CX3CR1	FALSE	FALSE	FALSE
-0.384603	7.18861	2.88354	0.0894892	0.833231	Not Significant	CX3CR1_3645	CHIR	Real	CX3CR1	FALSE	FALSE	FALSE
-0.113589	6.95167	0.223493	0.636391	0.972948	Not Significant	CX3CR1_3646	CHIR	Real	CX3CR1	FALSE	FALSE	FALSE
0.166883	6.95373	0.482871	0.487125	0.966072	Not Significant	CX3CR1_3647	CHIR	Real	CX3CR1	FALSE	FALSE	FALSE
-0.123268	7.23479	0.300904	0.583316	0.972948	Not Significant	CXADR_9218	CHIR	Real	CXADR	FALSE	FALSE	FALSE
-0.239253	6.66912	0.880283	0.348124	0.948893	Not Significant	CXADR_9219	CHIR	Real	CXADR	FALSE	FALSE	FALSE
0.00142295	7.24383	3.95678e-05	0.994981	0.999823	Not Significant	CXADR_9222	CHIR	Real	CXADR	FALSE	FALSE	FALSE
-0.48257	7.00461	4.12315	0.0423002	0.726334	Not Significant	CXADR_9223	CHIR	Real	CXADR	TRUE	FALSE	FALSE
0.0928118	7.03344	0.144279	0.704064	0.986771	Not Significant	CXCL10_1676	CHIR	Real	CXCL10	FALSE	FALSE	FALSE
0.316379	7.20171	1.96208	0.161291	0.884321	Not Significant	CXCL10_1677	CHIR	Real	CXCL10	FALSE	FALSE	FALSE
-0.191098	7.67591	0.779476	0.377301	0.953846	Not Significant	CXCL10_1679	CHIR	Real	CXCL10	FALSE	FALSE	FALSE
0.00936997	6.61432	0.00134199	0.970778	0.99842	Not Significant	CXCL12_454	CHIR	Real	CXCL12	FALSE	FALSE	FALSE
0.339063	6.98528	1.93493	0.16422	0.885551	Not Significant	CXCL12_455	CHIR	Real	CXCL12	FALSE	FALSE	FALSE
-0.196313	6.58185	0.568368	0.450908	0.962771	Not Significant	CXCL12_456	CHIR	Real	CXCL12	FALSE	FALSE	FALSE
-0.00256315	7.38478	0.000130012	0.990902	0.999823	Not Significant	CXCL13_8488	CHIR	Real	CXCL13	FALSE	FALSE	FALSE
0.23128	6.6445	0.823801	0.364071	0.952005	Not Significant	CXCL13_8490	CHIR	Real	CXCL13	FALSE	FALSE	FALSE
-0.0470648	7.40036	0.0434655	0.834851	0.996328	Not Significant	CXCL13_8491	CHIR	Real	CXCL13	FALSE	FALSE	FALSE
0.403838	6.73046	2.52007	0.112406	0.849556	Not Significant	CXCL13_8492	CHIR	Real	CXCL13	FALSE	FALSE	FALSE
-0.418801	7.0994	3.26643	0.0707115	0.790097	Not Significant	CXCL16_10048	CHIR	Real	CXCL16	FALSE	FALSE	FALSE
-0.157136	6.35443	0.332843	0.56399	0.972178	Not Significant	CXCL16_10050	CHIR	Real	CXCL16	FALSE	FALSE	FALSE
0.209469	6.68828	0.626815	0.428526	0.961499	Not Significant	CXCL16_10051	CHIR	Real	CXCL16	FALSE	FALSE	FALSE
-0.0461255	7.34455	0.0406631	0.84019	0.996328	Not Significant	CXCL1_6023	CHIR	Real	CXCL1	FALSE	FALSE	FALSE
0.0350268	6.96002	0.0211503	0.88437	0.996328	Not Significant	CXCL1_6024	CHIR	Real	CXCL1	FALSE	FALSE	FALSE
0.198582	6.36146	0.528652	0.467174	0.962771	Not Significant	CXCL1_6027	CHIR	Real	CXCL1	FALSE	FALSE	FALSE
-0.454666	7.20894	3.96926	0.0463382	0.744137	Not Significant	CXCL1_6028	CHIR	Real	CXCL1	TRUE	FALSE	FALSE
0.140181	7.50382	0.4007	0.526728	0.966218	Not Significant	CXCL5_11993	CHIR	Real	CXCL5	FALSE	FALSE	FALSE
-0.0276468	6.42095	0.010298	0.91917	0.998252	Not Significant	CXCL5_11994	CHIR	Real	CXCL5	FALSE	FALSE	FALSE
-0.0845062	7.22675	0.14064	0.707645	0.986771	Not Significant	CXCL5_11998	CHIR	Real	CXCL5	FALSE	FALSE	FALSE
-0.446885	7.17109	3.83937	0.0500624	0.750644	Not Significant	CXCL8_168	CHIR	Real	CXCL8	FALSE	FALSE	FALSE
-0.0874924	6.91151	0.129377	0.719079	0.987194	Not Significant	CXCL8_170	CHIR	Real	CXCL8	FALSE	FALSE	FALSE
0.401831	7.10609	2.96191	0.0852471	0.82735	Not Significant	CXCL8_171	CHIR	Real	CXCL8	FALSE	FALSE	FALSE
-0.0026656	7.88446	0.000162375	0.989833	0.999823	Not Significant	CXCL9_7699	CHIR	Real	CXCL9	FALSE	FALSE	FALSE
-0.14909	7.36191	0.440263	0.506995	0.966218	Not Significant	CXCL9_7700	CHIR	Real	CXCL9	FALSE	FALSE	FALSE
-0.427625	6.58219	2.74964	0.0972764	0.834379	Not Significant	CXCL9_7702	CHIR	Real	CXCL9	FALSE	FALSE	FALSE
0.244078	7.86498	1.35325	0.244711	0.920922	Not Significant	CXCL9_7703	CHIR	Real	CXCL9	FALSE	FALSE	FALSE
-0.067753	7.85644	0.0989614	0.75308	0.993137	Not Significant	CXCL9_7704	CHIR	Real	CXCL9	FALSE	FALSE	FALSE
-0.784478	5.8541	6.60983	0.0101417	0.498818	Not Significant	CXCR1_5552	CHIR	Real	CXCR1	TRUE	TRUE	FALSE
-0.202902	7.43029	0.819985	0.365184	0.952005	Not Significant	CXCR1_5557	CHIR	Real	CXCR1	FALSE	FALSE	FALSE
0.278155	6.19194	0.955379	0.328354	0.944926	Not Significant	CXCR2_3196	CHIR	Real	CXCR2	FALSE	FALSE	FALSE
-0.284688	7.38171	1.60268	0.205524	0.907924	Not Significant	CXCR2_3199	CHIR	Real	CXCR2	FALSE	FALSE	FALSE
-0.274965	7.36437	1.49836	0.220923	0.912871	Not Significant	CXCR2_3200	CHIR	Real	CXCR2	FALSE	FALSE	FALSE
0.185203	7.69278	0.731752	0.392316	0.957042	Not Significant	CXCR2_3201	CHIR	Real	CXCR2	FALSE	FALSE	FALSE
0.213779	7.84393	1.03323	0.309401	0.94402	Not Significant	CXCR3_4402	CHIR	Real	CXCR3	FALSE	FALSE	FALSE
0.507576	7.43477	5.14237	0.0233488	0.64953	Not Significant	CXCR3_4403	CHIR	Real	CXCR3	TRUE	FALSE	FALSE
-0.42051	7.64325	3.74186	0.0530653	0.753873	Not Significant	CXCR3_4405	CHIR	Real	CXCR3	FALSE	FALSE	FALSE
0.0181125	7.3617	0.00650184	0.935733	0.99842	Not Significant	CXCR3_4406	CHIR	Real	CXCR3	FALSE	FALSE	FALSE
-0.22604	6.50167	0.755048	0.384883	0.95594	Not Significant	CXCR3_4407	CHIR	Real	CXCR3	FALSE	FALSE	FALSE
-0.114118	6.71844	0.19998	0.654737	0.978135	Not Significant	CXCR4_233	CHIR	Real	CXCR4	FALSE	FALSE	FALSE
0.207806	6.72725	0.667579	0.413897	0.960084	Not Significant	CXCR4_234	CHIR	Real	CXCR4	FALSE	FALSE	FALSE
-0.238723	6.57438	0.837014	0.360252	0.952005	Not Significant	CXCR4_235	CHIR	Real	CXCR4	FALSE	FALSE	FALSE
0.428402	6.68745	2.84374	0.0917304	0.833231	Not Significant	CXCR4_237	CHIR	Real	CXCR4	FALSE	FALSE	FALSE
0.0779222	7.67564	0.127553	0.720982	0.987194	Not Significant	CYBA_3176	CHIR	Real	CYBA	FALSE	FALSE	FALSE
-0.0328562	8.19304	0.0265297	0.870613	0.996328	Not Significant	CYBA_3177	CHIR	Real	CYBA	FALSE	FALSE	FALSE
-0.0476739	6.16774	0.0276503	0.867934	0.996328	Not Significant	CYBA_3179	CHIR	Real	CYBA	FALSE	FALSE	FALSE
0.851063	7.16786	13.5681	0.000230067	0.046752	Significant	CYBA_3180	CHIR	Real	CYBA	TRUE	TRUE	FALSE
-0.256855	6.46486	0.954582	0.328556	0.944926	Not Significant	CYBB_4026	CHIR	Real	CYBB	FALSE	FALSE	FALSE
0.48323	6.22945	2.90999	0.0880322	0.833231	Not Significant	CYBB_4027	CHIR	Real	CYBB	FALSE	FALSE	FALSE
-0.0343131	7.03343	0.02118	0.88429	0.996328	Not Significant	CYBB_4028	CHIR	Real	CYBB	FALSE	FALSE	FALSE
0.44683	6.46644	2.86995	0.0902479	0.833231	Not Significant	CYBB_4030	CHIR	Real	CYBB	FALSE	FALSE	FALSE
-0.468567	7.26084	4.21798	0.0399977	0.723729	Not Significant	CYBB_4031	CHIR	Real	CYBB	TRUE	FALSE	FALSE
-0.676314	7.52281	8.95301	0.00277012	0.267386	Not Significant	CYCS_8178	CHIR	Real	CYCS	TRUE	TRUE	FALSE
-0.278486	7.31946	1.52973	0.216153	0.9111	Not Significant	CYCS_8180	CHIR	Real	CYCS	FALSE	FALSE	FALSE
-0.140378	7.71046	0.404303	0.524875	0.966218	Not Significant	CYCS_8181	CHIR	Real	CYCS	FALSE	FALSE	FALSE
0.0217127	7.28373	0.00931538	0.923111	0.99842	Not Significant	CYCS_8182	CHIR	Real	CYCS	FALSE	FALSE	FALSE
0.265821	7.78553	1.56289	0.211242	0.910039	Not Significant	CYCS_8183	CHIR	Real	CYCS	FALSE	FALSE	FALSE
-0.342189	7.55732	2.39266	0.121906	0.862102	Not Significant	CYLD_7090	CHIR	Real	CYLD	FALSE	FALSE	FALSE
-0.151114	6.46282	0.323176	0.569705	0.972948	Not Significant	CYLD_7091	CHIR	Real	CYLD	FALSE	FALSE	FALSE
-0.196854	7.62863	0.808105	0.368681	0.952005	Not Significant	CYLD_7093	CHIR	Real	CYLD	FALSE	FALSE	FALSE
0.0271563	7.28849	0.0140133	0.905768	0.996328	Not Significant	CYLD_7094	CHIR	Real	CYLD	FALSE	FALSE	FALSE
-0.0347893	7.07527	0.0224881	0.880796	0.996328	Not Significant	CYP11A1_8408	CHIR	Real	CYP11A1	FALSE	FALSE	FALSE
-0.259118	7.15785	1.29438	0.255242	0.922742	Not Significant	CYP11A1_8409	CHIR	Real	CYP11A1	FALSE	FALSE	FALSE
0.235001	7.06856	0.954015	0.3287	0.944926	Not Significant	CYP11A1_8410	CHIR	Real	CYP11A1	FALSE	FALSE	FALSE
0.110842	8.09389	0.294144	0.587577	0.972948	Not Significant	CYP11B1_12197	CHIR	Real	CYP11B1	FALSE	FALSE	FALSE
0.136378	7.2614	0.364576	0.545976	0.970756	Not Significant	CYP11B1_12201	CHIR	Real	CYP11B1	FALSE	FALSE	FALSE
0.137975	8.08525	0.450108	0.502284	0.966218	Not Significant	CYP11B1_12202	CHIR	Real	CYP11B1	FALSE	FALSE	FALSE
-0.311336	7.25155	1.87449	0.170961	0.886157	Not Significant	CYP11B2_2865	CHIR	Real	CYP11B2	FALSE	FALSE	FALSE
-0.0713421	6.08917	0.0605178	0.805679	0.996328	Not Significant	CYP11B2_2867	CHIR	Real	CYP11B2	FALSE	FALSE	FALSE
-0.152196	7.84686	0.522741	0.469675	0.962771	Not Significant	CYP11B2_2868	CHIR	Real	CYP11B2	FALSE	FALSE	FALSE
0.183063	6.05514	0.395778	0.529278	0.966218	Not Significant	CYP17A1_1514	CHIR	Real	CYP17A1	FALSE	FALSE	FALSE
0.0547202	7.21137	0.0584641	0.80894	0.996328	Not Significant	CYP17A1_1515	CHIR	Real	CYP17A1	FALSE	FALSE	FALSE
-0.0255714	7.23192	0.0128904	0.909606	0.996328	Not Significant	CYP17A1_1518	CHIR	Real	CYP17A1	FALSE	FALSE	FALSE
-0.0881375	7.06368	0.141266	0.707025	0.986771	Not Significant	CYP19A1_984	CHIR	Real	CYP19A1	FALSE	FALSE	FALSE
0.17404	7.43145	0.605154	0.436618	0.961499	Not Significant	CYP19A1_985	CHIR	Real	CYP19A1	FALSE	FALSE	FALSE
0.00087082	6.64719	1.20458e-05	0.997231	0.999823	Not Significant	CYP19A1_986	CHIR	Real	CYP19A1	FALSE	FALSE	FALSE
0.189389	8.0975	0.847032	0.357393	0.952005	Not Significant	CYP19A1_987	CHIR	Real	CYP19A1	FALSE	FALSE	FALSE
0.137424	7.21228	0.372847	0.541457	0.967974	Not Significant	CYP19A1_988	CHIR	Real	CYP19A1	FALSE	FALSE	FALSE
0.067897	6.09438	0.0554332	0.813865	0.996328	Not Significant	CYP1A1_520	CHIR	Real	CYP1A1	FALSE	FALSE	FALSE
-0.125678	6.13769	0.189023	0.663731	0.978584	Not Significant	CYP1A1_521	CHIR	Real	CYP1A1	FALSE	FALSE	FALSE
-0.0620415	7.03866	0.0656566	0.797769	0.996328	Not Significant	CYP1A1_522	CHIR	Real	CYP1A1	FALSE	FALSE	FALSE
-0.0959955	6.62304	0.141034	0.707256	0.986771	Not Significant	CYP1A1_523	CHIR	Real	CYP1A1	FALSE	FALSE	FALSE
0.103909	7.35691	0.210949	0.646025	0.975515	Not Significant	CYP1A2_1826	CHIR	Real	CYP1A2	FALSE	FALSE	FALSE
-0.160439	7.02895	0.465813	0.49492	0.966072	Not Significant	CYP1A2_1827	CHIR	Real	CYP1A2	FALSE	FALSE	FALSE
-0.0944447	6.26649	0.115331	0.734154	0.98952	Not Significant	CYP1A2_1828	CHIR	Real	CYP1A2	FALSE	FALSE	FALSE
0.107918	6.89186	0.19274	0.660646	0.978425	Not Significant	CYP1B1_1600	CHIR	Real	CYP1B1	FALSE	FALSE	FALSE
0.0533639	7.22868	0.0542927	0.815755	0.996328	Not Significant	CYP1B1_1601	CHIR	Real	CYP1B1	FALSE	FALSE	FALSE
0.767322	7.48529	11.454	0.00071339	0.110176	Not Significant	CYP1B1_1602	CHIR	Real	CYP1B1	TRUE	TRUE	FALSE
-0.218467	5.95965	0.531128	0.466133	0.962771	Not Significant	CYP1B1_1603	CHIR	Real	CYP1B1	FALSE	FALSE	FALSE
0.171612	7.15671	0.564983	0.45226	0.962771	Not Significant	CYP24A1_7351	CHIR	Real	CYP24A1	FALSE	FALSE	FALSE
-0.0282307	6.38388	0.0110156	0.916411	0.996834	Not Significant	CYP24A1_7352	CHIR	Real	CYP24A1	FALSE	FALSE	FALSE
0.0266757	6.89585	0.0118152	0.913442	0.996328	Not Significant	CYP24A1_7353	CHIR	Real	CYP24A1	FALSE	FALSE	FALSE
0.139363	7.17897	0.350947	0.553577	0.971026	Not Significant	CYP24A1_7354	CHIR	Real	CYP24A1	FALSE	FALSE	FALSE
-0.197803	6.04071	0.414298	0.519796	0.966218	Not Significant	CYP27B1_7153	CHIR	Real	CYP27B1	FALSE	FALSE	FALSE
0.0443195	6.49011	0.0288884	0.865037	0.996328	Not Significant	CYP27B1_7157	CHIR	Real	CYP27B1	FALSE	FALSE	FALSE
0.327257	5.80519	1.16526	0.280376	0.930285	Not Significant	CYP27B1_7158	CHIR	Real	CYP27B1	FALSE	FALSE	FALSE
-0.186739	7.30459	0.679116	0.409891	0.959588	Not Significant	CYP2A6_3673	CHIR	Real	CYP2A6	FALSE	FALSE	FALSE
0.326679	7.87117	2.28273	0.130822	0.868404	Not Significant	CYP2A6_3676	CHIR	Real	CYP2A6	FALSE	FALSE	FALSE
-0.0598024	7.34766	0.070636	0.790413	0.996328	Not Significant	CYP2B6_3470	CHIR	Real	CYP2B6	FALSE	FALSE	FALSE
0.428834	6.04847	2.15746	0.141879	0.870093	Not Significant	CYP2B6_3471	CHIR	Real	CYP2B6	FALSE	FALSE	FALSE
-0.145445	8.00461	0.499762	0.479605	0.964227	Not Significant	CYP2C19_729	CHIR	Real	CYP2C19	FALSE	FALSE	FALSE
0.0940058	6.72504	0.139575	0.708704	0.986771	Not Significant	CYP2C19_730	CHIR	Real	CYP2C19	FALSE	FALSE	FALSE
0.607626	6.47217	5.22709	0.0222377	0.646282	Not Significant	CYP2C19_731	CHIR	Real	CYP2C19	TRUE	TRUE	FALSE
-0.199945	7.14633	0.737669	0.390409	0.957042	Not Significant	CYP2C19_732	CHIR	Real	CYP2C19	FALSE	FALSE	FALSE
0.222445	6.30449	0.643921	0.422294	0.961499	Not Significant	CYP2C19_733	CHIR	Real	CYP2C19	FALSE	FALSE	FALSE
-0.00989137	7.14889	0.00188267	0.965391	0.99842	Not Significant	CYP2C8_5373	CHIR	Real	CYP2C8	FALSE	FALSE	FALSE
-0.0694702	6.60419	0.0733928	0.786459	0.996328	Not Significant	CYP2C8_5374	CHIR	Real	CYP2C8	FALSE	FALSE	FALSE
0.414825	7.06488	3.16916	0.075041	0.802031	Not Significant	CYP2C8_5376	CHIR	Real	CYP2C8	FALSE	FALSE	FALSE
-0.0218004	7.81935	0.0103828	0.918839	0.99807	Not Significant	CYP2C9_700	CHIR	Real	CYP2C9	FALSE	FALSE	FALSE
0.00583098	6.31018	0.000441398	0.983238	0.999823	Not Significant	CYP2C9_702	CHIR	Real	CYP2C9	FALSE	FALSE	FALSE
-0.0437243	6.44803	0.0273803	0.868574	0.996328	Not Significant	CYP2C9_703	CHIR	Real	CYP2C9	FALSE	FALSE	FALSE
-0.00773381	7.37904	0.00114602	0.972994	0.9986	Not Significant	CYP2E1_1168	CHIR	Real	CYP2E1	FALSE	FALSE	FALSE
0.388907	6.11951	1.81787	0.177567	0.886157	Not Significant	CYP2E1_1169	CHIR	Real	CYP2E1	FALSE	FALSE	FALSE
0.189681	7.3486	0.707905	0.40014	0.958168	Not Significant	CYP3A4_884	CHIR	Real	CYP3A4	FALSE	FALSE	FALSE
0.277536	6.99038	1.3703	0.24176	0.920549	Not Significant	CYP3A4_885	CHIR	Real	CYP3A4	FALSE	FALSE	FALSE
0.423914	6.5876	2.6783	0.101725	0.83598	Not Significant	CYP3A4_887	CHIR	Real	CYP3A4	FALSE	FALSE	FALSE
0.0197545	6.86196	0.00643114	0.936083	0.99842	Not Significant	CYP3A5_1207	CHIR	Real	CYP3A5	FALSE	FALSE	FALSE
0.060487	6.20154	0.0459564	0.830255	0.996328	Not Significant	CYP3A5_1208	CHIR	Real	CYP3A5	FALSE	FALSE	FALSE
0.167192	7.29991	0.55148	0.457713	0.962771	Not Significant	CYP3A5_1209	CHIR	Real	CYP3A5	FALSE	FALSE	FALSE
-0.1689	7.73982	0.624424	0.429408	0.961499	Not Significant	CYP3A5_1210	CHIR	Real	CYP3A5	FALSE	FALSE	FALSE
0.221598	7.44282	0.941236	0.33196	0.944926	Not Significant	CYP4F2_11144	CHIR	Real	CYP4F2	FALSE	FALSE	FALSE
-0.27933	6.99881	1.34805	0.24562	0.920922	Not Significant	CYP4F2_11145	CHIR	Real	CYP4F2	FALSE	FALSE	FALSE
-0.0756388	6.59254	0.0856208	0.76982	0.994612	Not Significant	CYP4F2_11146	CHIR	Real	CYP4F2	FALSE	FALSE	FALSE
0.135458	8.05815	0.437965	0.508106	0.966218	Not Significant	CYP7A1_10719	CHIR	Real	CYP7A1	FALSE	FALSE	FALSE
0.178026	6.07582	0.376927	0.539252	0.966909	Not Significant	CYP7A1_10720	CHIR	Real	CYP7A1	FALSE	FALSE	FALSE
0.147562	7.73677	0.475753	0.490353	0.966072	Not Significant	CYP7A1_10721	CHIR	Real	CYP7A1	FALSE	FALSE	FALSE
0.0101939	7.36789	0.00195719	0.964713	0.99842	Not Significant	CYP7A1_10723	CHIR	Real	CYP7A1	FALSE	FALSE	FALSE
0.0221228	7.70774	0.0104269	0.918668	0.99807	Not Significant	CYR61_5661	CHIR	Real	CYR61	FALSE	FALSE	FALSE
-0.058106	6.88041	0.0564607	0.81218	0.996328	Not Significant	CYR61_5663	CHIR	Real	CYR61	FALSE	FALSE	FALSE
-0.0430081	7.5874	0.0368364	0.847798	0.996328	Not Significant	CYR61_5664	CHIR	Real	CYR61	FALSE	FALSE	FALSE
0.605567	7.25952	6.97529	0.0082643	0.469022	Not Significant	CYR61_5665	CHIR	Real	CYR61	TRUE	TRUE	FALSE
-0.041833	7.98603	0.0409892	0.839559	0.996328	Not Significant	CYR61_5666	CHIR	Real	CYR61	FALSE	FALSE	FALSE
-0.0452953	6.66224	0.0317101	0.858665	0.996328	Not Significant	DAB2_10362	CHIR	Real	DAB2	FALSE	FALSE	FALSE
0.284074	7.16855	1.55879	0.211842	0.910039	Not Significant	DAB2_10366	CHIR	Real	DAB2	FALSE	FALSE	FALSE
-0.0481715	6.32809	0.030956	0.860339	0.996328	Not Significant	DAG1_9304	CHIR	Real	DAG1	FALSE	FALSE	FALSE
0.524877	6.30461	3.44523	0.0634346	0.775462	Not Significant	DAG1_9305	CHIR	Real	DAG1	FALSE	FALSE	FALSE
0.148259	7.20822	0.415864	0.519008	0.966218	Not Significant	DAOA_9236	CHIR	Real	DAOA	FALSE	FALSE	FALSE
-0.224944	6.73387	0.790897	0.373829	0.9524	Not Significant	DAOA_9240	CHIR	Real	DAOA	FALSE	FALSE	FALSE
-0.299709	7.51408	1.83739	0.175257	0.886157	Not Significant	DAOA_9241	CHIR	Real	DAOA	FALSE	FALSE	FALSE
-0.00679651	6.92894	0.000788748	0.977595	0.999072	Not Significant	DAPK1_5312	CHIR	Real	DAPK1	FALSE	FALSE	FALSE
0.109277	6.07666	0.126187	0.722418	0.987194	Not Significant	DAPK1_5313	CHIR	Real	DAPK1	FALSE	FALSE	FALSE
0.0424665	6.99672	0.0321368	0.857728	0.996328	Not Significant	DAPK1_5316	CHIR	Real	DAPK1	FALSE	FALSE	FALSE
-0.647846	5.92511	4.69609	0.0302313	0.68831	Not Significant	DAPK1_5317	CHIR	Real	DAPK1	TRUE	TRUE	FALSE
-0.304102	6.01098	1.06275	0.302589	0.939355	Not Significant	DAXX_4232	CHIR	Real	DAXX	FALSE	FALSE	FALSE
0.253614	7.44009	1.24902	0.26374	0.925667	Not Significant	DAXX_4233	CHIR	Real	DAXX	FALSE	FALSE	FALSE
0.275955	7.16188	1.46455	0.226207	0.912871	Not Significant	DAXX_4234	CHIR	Real	DAXX	FALSE	FALSE	FALSE
-0.123261	7.13264	0.288273	0.591329	0.972948	Not Significant	DAXX_4235	CHIR	Real	DAXX	FALSE	FALSE	FALSE
0.239032	6.71675	0.891243	0.345141	0.948638	Not Significant	DAXX_4236	CHIR	Real	DAXX	FALSE	FALSE	FALSE
0.408213	6.04075	1.8525	0.173493	0.886157	Not Significant	DAXX_4237	CHIR	Real	DAXX	FALSE	FALSE	FALSE
-0.152753	7.72908	0.488586	0.484559	0.966038	Not Significant	DBH_5843	CHIR	Real	DBH	FALSE	FALSE	FALSE
0.356537	7.34086	2.48019	0.115288	0.854132	Not Significant	DBH_5845	CHIR	Real	DBH	FALSE	FALSE	FALSE
-0.301632	6.15871	1.10345	0.293511	0.938896	Not Significant	DBH_5846	CHIR	Real	DBH	FALSE	FALSE	FALSE
0.074433	7.30904	0.107675	0.742807	0.992247	Not Significant	DBH_5847	CHIR	Real	DBH	FALSE	FALSE	FALSE
0.0104169	6.62533	0.00161273	0.967967	0.99842	Not Significant	DCC_10801	CHIR	Real	DCC	FALSE	FALSE	FALSE
-0.014447	6.39447	0.0028501	0.957424	0.99842	Not Significant	DCC_10803	CHIR	Real	DCC	FALSE	FALSE	FALSE
0.0717238	7.5736	0.106522	0.744139	0.992785	Not Significant	DCC_10804	CHIR	Real	DCC	FALSE	FALSE	FALSE
-0.266796	6.82404	1.16021	0.281423	0.931083	Not Significant	DCC_10805	CHIR	Real	DCC	FALSE	FALSE	FALSE
-0.131793	7.7954	0.384467	0.535222	0.96646	Not Significant	DCC_10806	CHIR	Real	DCC	FALSE	FALSE	FALSE
0.0632425	7.6246	0.0846228	0.771128	0.994612	Not Significant	DCN_5319	CHIR	Real	DCN	FALSE	FALSE	FALSE
-0.115008	7.10202	0.241505	0.623121	0.972948	Not Significant	DCN_5320	CHIR	Real	DCN	FALSE	FALSE	FALSE
-0.0842579	8.11082	0.169624	0.680446	0.981097	Not Significant	DCN_5321	CHIR	Real	DCN	FALSE	FALSE	FALSE
-0.0354215	8.09432	0.0299288	0.862652	0.996328	Not Significant	DCN_5323	CHIR	Real	DCN	FALSE	FALSE	FALSE
0.0339811	7.49732	0.0230869	0.879231	0.996328	Not Significant	DCTN1_7298	CHIR	Real	DCTN1	FALSE	FALSE	FALSE
0.13428	6.26537	0.231907	0.630113	0.972948	Not Significant	DCTN1_7301	CHIR	Real	DCTN1	FALSE	FALSE	FALSE
0.114785	6.76434	0.211283	0.645764	0.975515	Not Significant	DDB1_3536	CHIR	Real	DDB1	FALSE	FALSE	FALSE
-0.696809	7.31386	9.28265	0.00231334	0.244707	Not Significant	DDB1_3538	CHIR	Real	DDB1	TRUE	TRUE	FALSE
0.373187	7.52097	2.83154	0.0924296	0.833231	Not Significant	DDB1_3539	CHIR	Real	DDB1	FALSE	FALSE	FALSE
0.251128	6.71639	0.987735	0.320297	0.944926	Not Significant	DDB1_3540	CHIR	Real	DDB1	FALSE	FALSE	FALSE
-0.0568937	7.09793	0.060492	0.80572	0.996328	Not Significant	DDB1_3541	CHIR	Real	DDB1	FALSE	FALSE	FALSE
0.323759	6.8768	1.73172	0.188192	0.897048	Not Significant	DDB2_9308	CHIR	Real	DDB2	FALSE	FALSE	FALSE
0.000431244	6.48962	2.74442e-06	0.998678	0.999823	Not Significant	DDC_11628	CHIR	Real	DDC	FALSE	FALSE	FALSE
0.112675	6.66149	0.195781	0.658148	0.978262	Not Significant	DDC_11631	CHIR	Real	DDC	FALSE	FALSE	FALSE
0.359711	6.12739	1.53788	0.214933	0.9111	Not Significant	DDIT3_5219	CHIR	Real	DDIT3	FALSE	FALSE	FALSE
0.161507	6.85536	0.426868	0.51353	0.966218	Not Significant	DDIT3_5221	CHIR	Real	DDIT3	FALSE	FALSE	FALSE
0.433986	6.16832	2.30683	0.128807	0.86768	Not Significant	DDIT3_5222	CHIR	Real	DDIT3	FALSE	FALSE	FALSE
0.331389	7.19521	2.12305	0.145098	0.870093	Not Significant	DDR1_8858	CHIR	Real	DDR1	FALSE	FALSE	FALSE
0.0612459	6.26428	0.0485677	0.825575	0.996328	Not Significant	DDR1_8860	CHIR	Real	DDR1	FALSE	FALSE	FALSE
-0.085351	6.5729	0.109891	0.740268	0.991898	Not Significant	DDR1_8861	CHIR	Real	DDR1	FALSE	FALSE	FALSE
0.484702	6.50722	3.42561	0.0641926	0.776658	Not Significant	DDX17_8977	CHIR	Real	DDX17	FALSE	FALSE	FALSE
0.23622	7.47885	1.12967	0.287846	0.936419	Not Significant	DDX17_8978	CHIR	Real	DDX17	FALSE	FALSE	FALSE
-0.54587	6.53027	4.34689	0.0370767	0.719562	Not Significant	DDX17_8979	CHIR	Real	DDX17	TRUE	FALSE	FALSE
0.299926	7.70263	1.92593	0.165204	0.885787	Not Significant	DDX17_8982	CHIR	Real	DDX17	FALSE	FALSE	FALSE
-0.0494511	7.64599	0.0520874	0.81947	0.996328	Not Significant	DDX3X_6398	CHIR	Real	DDX3X	FALSE	FALSE	FALSE
0.153805	6.32816	0.311023	0.577053	0.972948	Not Significant	DDX3X_6399	CHIR	Real	DDX3X	FALSE	FALSE	FALSE
-0.400379	6.99461	2.84661	0.091567	0.833231	Not Significant	DDX3X_6401	CHIR	Real	DDX3X	FALSE	FALSE	FALSE
-0.169768	7.265	0.570804	0.44994	0.962771	Not Significant	DDX3X_6402	CHIR	Real	DDX3X	FALSE	FALSE	FALSE
0.226935	6.41561	0.712858	0.398497	0.958168	Not Significant	DDX58_3143	CHIR	Real	DDX58	FALSE	FALSE	FALSE
-0.0430454	6.21436	0.023169	0.879018	0.996328	Not Significant	DDX58_3144	CHIR	Real	DDX58	FALSE	FALSE	FALSE
-0.224515	7.10826	0.880744	0.347998	0.948893	Not Significant	DDX58_3145	CHIR	Real	DDX58	FALSE	FALSE	FALSE
0.0965942	6.73364	0.148104	0.700354	0.986525	Not Significant	DDX58_3146	CHIR	Real	DDX58	FALSE	FALSE	FALSE
-0.294112	6.37419	1.16452	0.280531	0.930285	Not Significant	DDX58_3147	CHIR	Real	DDX58	FALSE	FALSE	FALSE
0.0284516	7.68888	0.0174135	0.895016	0.996328	Not Significant	DDX5_6155	CHIR	Real	DDX5	FALSE	FALSE	FALSE
0.0436689	7.09466	0.0345916	0.852454	0.996328	Not Significant	DDX5_6156	CHIR	Real	DDX5	FALSE	FALSE	FALSE
-0.587628	6.23798	4.31378	0.0378049	0.719562	Not Significant	DDX5_6157	CHIR	Real	DDX5	TRUE	FALSE	FALSE
-0.231678	7.21342	1.05895	0.303454	0.941074	Not Significant	DDX5_6160	CHIR	Real	DDX5	FALSE	FALSE	FALSE
-0.030531	6.29266	0.0121979	0.912057	0.996328	Not Significant	DEFB1_6351	CHIR	Real	DEFB1	FALSE	FALSE	FALSE
-0.323895	6.69427	1.62256	0.202735	0.907924	Not Significant	DEFB1_6353	CHIR	Real	DEFB1	FALSE	FALSE	FALSE
0.102683	7.18536	0.198512	0.655924	0.978135	Not Significant	DEFB1_6354	CHIR	Real	DEFB1	FALSE	FALSE	FALSE
-0.521641	7.22988	5.33639	0.0208847	0.633326	Not Significant	DEFB4A_4238	CHIR	Real	DEFB4A	TRUE	FALSE	FALSE
0.0615746	6.56471	0.0568492	0.811547	0.996328	Not Significant	DEK_9950	CHIR	Real	DEK	FALSE	FALSE	FALSE
0.0435944	7.36318	0.0375989	0.846251	0.996328	Not Significant	DEK_9951	CHIR	Real	DEK	FALSE	FALSE	FALSE
-0.0368519	7.61936	0.0283599	0.866265	0.996328	Not Significant	DEK_9952	CHIR	Real	DEK	FALSE	FALSE	FALSE
0.128132	6.44428	0.231919	0.630105	0.972948	Not Significant	DEK_9953	CHIR	Real	DEK	FALSE	FALSE	FALSE
0.193948	7.03319	0.67981	0.409652	0.959588	Not Significant	DES_8871	CHIR	Real	DES	FALSE	FALSE	FALSE
-0.127798	6.98982	0.284577	0.593717	0.972948	Not Significant	DES_8872	CHIR	Real	DES	FALSE	FALSE	FALSE
0.213944	7.32226	0.907235	0.340849	0.945285	Not Significant	DHFR_7553	CHIR	Real	DHFR	FALSE	FALSE	FALSE
0.131197	7.94849	0.398045	0.5281	0.966218	Not Significant	DHFR_7554	CHIR	Real	DHFR	FALSE	FALSE	FALSE
0.0961056	7.6322	0.187379	0.665107	0.978584	Not Significant	DHFR_7555	CHIR	Real	DHFR	FALSE	FALSE	FALSE
-0.167994	7.84199	0.632078	0.426594	0.961499	Not Significant	DHFR_7556	CHIR	Real	DHFR	FALSE	FALSE	FALSE
-0.13695	6.87587	0.312862	0.575929	0.972948	Not Significant	DHX9_5529	CHIR	Real	DHX9	FALSE	FALSE	FALSE
-0.456089	7.28261	3.71936	0.053785	0.753873	Not Significant	DHX9_5530	CHIR	Real	DHX9	FALSE	FALSE	FALSE
0.194756	7.56809	0.74041	0.38953	0.957042	Not Significant	DHX9_5532	CHIR	Real	DHX9	FALSE	FALSE	FALSE
-0.277415	6.4766	1.11385	0.291247	0.938275	Not Significant	DHX9_5533	CHIR	Real	DHX9	FALSE	FALSE	FALSE
-0.285416	7.37192	1.60414	0.205318	0.907924	Not Significant	DIABLO_5065	CHIR	Real	DIABLO	FALSE	FALSE	FALSE
0.128414	6.5548	0.245566	0.620215	0.972948	Not Significant	DIABLO_5066	CHIR	Real	DIABLO	FALSE	FALSE	FALSE
-0.310653	5.95785	1.09155	0.296127	0.939355	Not Significant	DIABLO_5068	CHIR	Real	DIABLO	FALSE	FALSE	FALSE
-0.0307098	6.33679	0.0126411	0.91048	0.996328	Not Significant	DIABLO_5069	CHIR	Real	DIABLO	FALSE	FALSE	FALSE
0.197117	7.5929	0.807916	0.368737	0.952005	Not Significant	DICER1_2991	CHIR	Real	DICER1	FALSE	FALSE	FALSE
-0.143561	7.30652	0.401731	0.526196	0.966218	Not Significant	DIO2_11058	CHIR	Real	DIO2	FALSE	FALSE	FALSE
-0.242333	6.6546	0.889103	0.34572	0.948638	Not Significant	DIO2_11059	CHIR	Real	DIO2	FALSE	FALSE	FALSE
-0.0481809	8.19657	0.057249	0.810898	0.996328	Not Significant	DIO2_11060	CHIR	Real	DIO2	FALSE	FALSE	FALSE
0.383172	6.81214	2.3485	0.125404	0.866935	Not Significant	DKC1_9079	CHIR	Real	DKC1	FALSE	FALSE	FALSE
0.440756	6.34439	2.59013	0.107531	0.843868	Not Significant	DKC1_9080	CHIR	Real	DKC1	FALSE	FALSE	FALSE
-0.0338896	7.3421	0.0222256	0.881489	0.996328	Not Significant	DKC1_9081	CHIR	Real	DKC1	FALSE	FALSE	FALSE
-0.322829	6.7007	1.61197	0.204216	0.907924	Not Significant	DKC1_9082	CHIR	Real	DKC1	FALSE	FALSE	FALSE
-0.322371	6.9959	1.85268	0.173472	0.886157	Not Significant	DKC1_9084	CHIR	Real	DKC1	FALSE	FALSE	FALSE
0.221585	8.11774	1.17973	0.277411	0.930285	Not Significant	DKK1_3112	CHIR	Real	DKK1	FALSE	FALSE	TRUE
0.194253	6.16963	0.465874	0.494892	0.966072	Not Significant	DKK1_3113	CHIR	Real	DKK1	FALSE	FALSE	TRUE
0.572787	7.00347	5.73283	0.0166506	0.607391	Not Significant	DKK1_3114	CHIR	Real	DKK1	TRUE	FALSE	TRUE
0.104473	7.51571	0.217698	0.6408	0.974915	Not Significant	DKK1_3115	CHIR	Real	DKK1	FALSE	FALSE	TRUE
0.0392867	6.83685	0.0251116	0.874089	0.996328	Not Significant	DKK1_3116	CHIR	Real	DKK1	FALSE	FALSE	TRUE
-0.624757	7.1405	7.3331	0.00676962	0.43206	Not Significant	DKK1_3117	CHIR	Real	DKK1	TRUE	TRUE	TRUE
0.171214	7.02747	0.533036	0.465333	0.962771	Not Significant	DKK3_12073	CHIR	Real	DKK3	FALSE	FALSE	TRUE
-0.117208	7.24596	0.268696	0.604208	0.972948	Not Significant	DKK3_12075	CHIR	Real	DKK3	FALSE	FALSE	TRUE
-0.170349	6.51361	0.424305	0.514797	0.966218	Not Significant	DLC1_9416	CHIR	Real	DLC1	FALSE	FALSE	FALSE
0.154669	7.43524	0.463066	0.496194	0.966072	Not Significant	DLC1_9419	CHIR	Real	DLC1	FALSE	FALSE	FALSE
0.137313	7.62475	0.398475	0.527878	0.966218	Not Significant	DLC1_9421	CHIR	Real	DLC1	FALSE	FALSE	FALSE
0.804156	7.30993	12.3939	0.00043074	0.0755948	Not Significant	DLG1_6058	CHIR	Real	DLG1	TRUE	TRUE	FALSE
-0.0838054	6.48829	0.10266	0.74866	0.993112	Not Significant	DLG1_6059	CHIR	Real	DLG1	FALSE	FALSE	FALSE
-0.251281	7.34083	1.23778	0.265899	0.925667	Not Significant	DLG1_6061	CHIR	Real	DLG1	FALSE	FALSE	FALSE
0.325492	7.21983	2.08076	0.149166	0.870093	Not Significant	DLG1_6062	CHIR	Real	DLG1	FALSE	FALSE	FALSE
-0.484198	5.89151	2.61643	0.105762	0.840223	Not Significant	DLG1_6063	CHIR	Real	DLG1	FALSE	FALSE	FALSE
-0.113884	6.98181	0.228652	0.632525	0.972948	Not Significant	DLG4_5535	CHIR	Real	DLG4	FALSE	FALSE	FALSE
-0.0909331	6.55625	0.124065	0.724666	0.987913	Not Significant	DLG4_5537	CHIR	Real	DLG4	FALSE	FALSE	FALSE
-0.0442005	6.32414	0.0258786	0.872197	0.996328	Not Significant	DLG4_5539	CHIR	Real	DLG4	FALSE	FALSE	FALSE
-0.0543675	7.08579	0.0551953	0.814258	0.996328	Not Significant	DLG4_5540	CHIR	Real	DLG4	FALSE	FALSE	FALSE
-0.199454	5.97802	0.443233	0.505566	0.966218	Not Significant	DLK1_9632	CHIR	Real	DLK1	FALSE	FALSE	FALSE
0.31866	7.6478	2.15325	0.142268	0.870093	Not Significant	DLK1_9634	CHIR	Real	DLK1	FALSE	FALSE	FALSE
0.0250317	6.16547	0.00771485	0.930008	0.99842	Not Significant	DLK1_9635	CHIR	Real	DLK1	FALSE	FALSE	FALSE
0.359975	7.51689	2.60905	0.106255	0.840503	Not Significant	DLK1_9637	CHIR	Real	DLK1	FALSE	FALSE	FALSE
0.152084	6.9016	0.389569	0.532526	0.966218	Not Significant	DMD_2079	CHIR	Real	DMD	FALSE	FALSE	FALSE
-0.234234	7.04314	1.0028	0.316635	0.944926	Not Significant	DMD_2080	CHIR	Real	DMD	FALSE	FALSE	FALSE
-0.00651502	6.57553	0.000642508	0.979778	0.999131	Not Significant	DMD_2081	CHIR	Real	DMD	FALSE	FALSE	FALSE
-0.166359	6.34011	0.36693	0.544683	0.970251	Not Significant	DMD_2083	CHIR	Real	DMD	FALSE	FALSE	FALSE
0.116508	7.83202	0.302818	0.582121	0.972948	Not Significant	DMD_2084	CHIR	Real	DMD	FALSE	FALSE	FALSE
-0.19274	7.94391	0.861899	0.353208	0.951997	Not Significant	DMPK_8209	CHIR	Real	DMPK	FALSE	FALSE	FALSE
0.297412	6.41523	1.21279	0.270781	0.927905	Not Significant	DNAJA1_9691	CHIR	Real	DNAJA1	FALSE	FALSE	FALSE
0.368368	6.36295	1.8257	0.176636	0.886157	Not Significant	DNAJA1_9693	CHIR	Real	DNAJA1	FALSE	FALSE	FALSE
-0.492606	6.68188	3.71294	0.0539921	0.753873	Not Significant	DNAJA1_9694	CHIR	Real	DNAJA1	FALSE	FALSE	FALSE
-0.168068	6.89423	0.461458	0.496943	0.966072	Not Significant	DNAJA1_9695	CHIR	Real	DNAJA1	FALSE	FALSE	FALSE
-0.415969	7.10549	3.23812	0.0719434	0.792506	Not Significant	DNAJA1_9696	CHIR	Real	DNAJA1	FALSE	FALSE	FALSE
-0.308002	7.59087	1.96029	0.161483	0.884321	Not Significant	DNAJB1_9445	CHIR	Real	DNAJB1	FALSE	FALSE	FALSE
-0.157391	7.24995	0.487875	0.484877	0.966072	Not Significant	DNAJB1_9448	CHIR	Real	DNAJB1	FALSE	FALSE	FALSE
-0.224437	6.62176	0.770799	0.37997	0.95576	Not Significant	DNAJB1_9449	CHIR	Real	DNAJB1	FALSE	FALSE	FALSE
0.349646	6.77621	1.77371	0.182923	0.892676	Not Significant	DNM1L_7137	CHIR	Real	DNM1L	FALSE	FALSE	FALSE
0.130991	8.17606	0.402719	0.525688	0.966218	Not Significant	DNM1L_7138	CHIR	Real	DNM1L	FALSE	FALSE	FALSE
0.241434	7.16579	1.10545	0.293074	0.938664	Not Significant	DNM1_7469	CHIR	Real	DNM1	FALSE	FALSE	FALSE
-0.255871	7.67156	1.38265	0.239651	0.920002	Not Significant	DNM2_5849	CHIR	Real	DNM2	FALSE	FALSE	FALSE
0.0123113	6.7362	0.00236734	0.961194	0.99842	Not Significant	DNM2_5852	CHIR	Real	DNM2	FALSE	FALSE	FALSE
-0.23805	6.07239	0.674004	0.411659	0.959878	Not Significant	DNMT1_2035	CHIR	Real	DNMT1	FALSE	FALSE	FALSE
-0.197964	6.07927	0.468381	0.493733	0.966072	Not Significant	DNMT1_2036	CHIR	Real	DNMT1	FALSE	FALSE	FALSE
0.534541	7.2943	5.53842	0.0186033	0.626255	Not Significant	DNMT3A_4062	CHIR	Real	DNMT3A	TRUE	FALSE	FALSE
-0.0148737	6.68802	0.0033532	0.953823	0.99842	Not Significant	DNMT3A_4063	CHIR	Real	DNMT3A	FALSE	FALSE	FALSE
0.155509	7.29836	0.474933	0.490726	0.966072	Not Significant	DNMT3A_4065	CHIR	Real	DNMT3A	FALSE	FALSE	FALSE
-0.521867	6.2793	3.51177	0.0609343	0.774472	Not Significant	DNMT3A_4066	CHIR	Real	DNMT3A	FALSE	FALSE	FALSE
-0.147094	7.48334	0.428537	0.512708	0.966218	Not Significant	DNMT3A_4067	CHIR	Real	DNMT3A	FALSE	FALSE	FALSE
0.45077	6.44646	2.80251	0.0941171	0.834153	Not Significant	DNMT3B_3270	CHIR	Real	DNMT3B	FALSE	FALSE	FALSE
0.221118	6.6287	0.745623	0.387866	0.956288	Not Significant	DNMT3B_3274	CHIR	Real	DNMT3B	FALSE	FALSE	FALSE
0.103296	7.15461	0.204051	0.651471	0.977759	Not Significant	DNMT3B_3275	CHIR	Real	DNMT3B	FALSE	FALSE	FALSE
-0.277016	6.54776	1.14881	0.283799	0.931759	Not Significant	DPP4_2423	CHIR	Real	DPP4	FALSE	FALSE	FALSE
-0.522953	8.29725	6.22423	0.0126014	0.549762	Not Significant	DPP4_2424	CHIR	Real	DPP4	TRUE	FALSE	FALSE
-0.0397111	7.26382	0.0310272	0.86018	0.996328	Not Significant	DPP4_2428	CHIR	Real	DPP4	FALSE	FALSE	FALSE
0.033658	6.14878	0.0137461	0.906667	0.996328	Not Significant	DPYD_5595	CHIR	Real	DPYD	FALSE	FALSE	FALSE
-0.128525	8.34332	0.417177	0.518349	0.966218	Not Significant	DPYD_5598	CHIR	Real	DPYD	FALSE	FALSE	FALSE
-0.0387591	6.39243	0.0197333	0.888285	0.996328	Not Significant	DPYSL2_12055	CHIR	Real	DPYSL2	FALSE	FALSE	FALSE
0.0848764	6.20342	0.0906249	0.763384	0.994149	Not Significant	DPYSL2_12057	CHIR	Real	DPYSL2	FALSE	FALSE	FALSE
-0.124147	6.93265	0.262377	0.608492	0.972948	Not Significant	DPYSL2_12058	CHIR	Real	DPYSL2	FALSE	FALSE	FALSE
0.111623	7.35837	0.246741	0.619379	0.972948	Not Significant	DRD1_3987	CHIR	Real	DRD1	FALSE	FALSE	FALSE
0.173165	7.29728	0.551464	0.45772	0.962771	Not Significant	DRD1_3988	CHIR	Real	DRD1	FALSE	FALSE	FALSE
0.40466	7.89015	3.67082	0.0553729	0.754126	Not Significant	DRD2_502	CHIR	Real	DRD2	FALSE	FALSE	FALSE
-0.298656	7.74908	1.91909	0.165958	0.886157	Not Significant	DRD2_503	CHIR	Real	DRD2	FALSE	FALSE	FALSE
-0.0175682	6.46827	0.00448662	0.946596	0.99842	Not Significant	DRD2_505	CHIR	Real	DRD2	FALSE	FALSE	FALSE
0.243112	6.517	0.843358	0.358438	0.952005	Not Significant	DRD2_506	CHIR	Real	DRD2	FALSE	FALSE	FALSE
-0.291535	8.01784	2.00701	0.156574	0.88399	Not Significant	DRD3_2476	CHIR	Real	DRD3	FALSE	FALSE	FALSE
0.0610088	7.0286	0.0677142	0.794694	0.996328	Not Significant	DRD3_2480	CHIR	Real	DRD3	FALSE	FALSE	FALSE
-0.47103	6.98141	3.89337	0.0484771	0.750181	Not Significant	DRD3_2481	CHIR	Real	DRD3	TRUE	FALSE	FALSE
0.258169	6.42603	0.942085	0.331742	0.944926	Not Significant	DRD4_1171	CHIR	Real	DRD4	FALSE	FALSE	FALSE
0.47513	6.47921	3.25268	0.0713069	0.791172	Not Significant	DRD4_1173	CHIR	Real	DRD4	FALSE	FALSE	FALSE
-0.421209	6.92401	2.96286	0.0851971	0.82735	Not Significant	DRD4_1174	CHIR	Real	DRD4	FALSE	FALSE	FALSE
0.220646	6.61541	0.732983	0.391918	0.957042	Not Significant	DRD5_10809	CHIR	Real	DRD5	FALSE	FALSE	FALSE
-0.0276676	6.77438	0.0121963	0.912063	0.996328	Not Significant	DRD5_10811	CHIR	Real	DRD5	FALSE	FALSE	FALSE
-0.311238	6.78913	1.53637	0.21516	0.9111	Not Significant	DRD5_10812	CHIR	Real	DRD5	FALSE	FALSE	FALSE
0.217362	6.51389	0.698444	0.403307	0.95916	Not Significant	DROSHA_10137	CHIR	Real	DROSHA	FALSE	FALSE	FALSE
-0.00139167	7.76232	4.20028e-05	0.994829	0.999823	Not Significant	DROSHA_10138	CHIR	Real	DROSHA	FALSE	FALSE	FALSE
0.205098	7.08556	0.782708	0.376314	0.953826	Not Significant	DROSHA_10140	CHIR	Real	DROSHA	FALSE	FALSE	FALSE
-0.304337	6.16805	1.13235	0.287275	0.936078	Not Significant	DROSHA_10141	CHIR	Real	DROSHA	FALSE	FALSE	FALSE
-0.152487	6.4399	0.327928	0.566882	0.972769	Not Significant	DSG2_12059	CHIR	Real	DSG2	FALSE	FALSE	FALSE
-0.131437	6.02391	0.200611	0.654228	0.978135	Not Significant	DSG2_12063	CHIR	Real	DSG2	FALSE	FALSE	FALSE
0.483073	7.93942	5.38469	0.0203142	0.633326	Not Significant	DSG2_12064	CHIR	Real	DSG2	TRUE	FALSE	FALSE
0.267544	7.63145	1.41578	0.2341	0.918694	Not Significant	DSP_7557	CHIR	Real	DSP	FALSE	FALSE	FALSE
0.031426	6.69404	0.014921	0.902779	0.996328	Not Significant	DSP_7558	CHIR	Real	DSP	FALSE	FALSE	FALSE
0.251227	6.96568	1.10546	0.29307	0.938664	Not Significant	DSP_7559	CHIR	Real	DSP	FALSE	FALSE	FALSE
-0.106777	6.94811	0.197606	0.65666	0.978135	Not Significant	DSP_7560	CHIR	Real	DSP	FALSE	FALSE	FALSE
-0.222465	6.97623	0.865811	0.352118	0.951997	Not Significant	DSP_7561	CHIR	Real	DSP	FALSE	FALSE	FALSE
0.0101944	7.61832	0.00216374	0.962899	0.99842	Not Significant	DTNBP1_6075	CHIR	Real	DTNBP1	FALSE	FALSE	FALSE
-0.42134	7.66673	3.75797	0.0525562	0.753873	Not Significant	DTNBP1_6076	CHIR	Real	DTNBP1	FALSE	FALSE	FALSE
-0.16448	6.70889	0.422536	0.515674	0.966218	Not Significant	DUSP1_6445	CHIR	Real	DUSP1	FALSE	FALSE	FALSE
-0.106067	6.9373	0.191684	0.661519	0.978584	Not Significant	DUSP1_6448	CHIR	Real	DUSP1	FALSE	FALSE	FALSE
0.494187	7.85949	5.26612	0.0217445	0.638804	Not Significant	DUSP1_6450	CHIR	Real	DUSP1	TRUE	FALSE	FALSE
-0.0472353	7.06262	0.0412805	0.838997	0.996328	Not Significant	DVL1_12065	CHIR	Real	DVL1	FALSE	FALSE	TRUE
-0.037712	5.89962	0.0159897	0.899376	0.996328	Not Significant	DVL1_12066	CHIR	Real	DVL1	FALSE	FALSE	TRUE
0.204538	7.35993	0.792094	0.373468	0.9524	Not Significant	DVL1_12067	CHIR	Real	DVL1	FALSE	FALSE	TRUE
0.422143	6.47581	2.56921	0.108962	0.845799	Not Significant	DYNC1H1_8505	CHIR	Real	DYNC1H1	FALSE	FALSE	FALSE
0.19432	6.61717	0.576925	0.44752	0.962771	Not Significant	DYNC1H1_8509	CHIR	Real	DYNC1H1	FALSE	FALSE	FALSE
-0.297399	6.56392	1.31198	0.252036	0.922104	Not Significant	DYNLL1_9627	CHIR	Real	DYNLL1	FALSE	FALSE	FALSE
0.143901	8.16984	0.503771	0.477848	0.964227	Not Significant	DYNLL1_9628	CHIR	Real	DYNLL1	FALSE	FALSE	FALSE
-0.0283351	6.62398	0.0114644	0.914732	0.996328	Not Significant	DYNLL1_9629	CHIR	Real	DYNLL1	FALSE	FALSE	FALSE
0.419605	6.73155	2.77283	0.0958762	0.834379	Not Significant	DYNLL1_9631	CHIR	Real	DYNLL1	FALSE	FALSE	FALSE
-0.104938	7.58113	0.2291	0.632192	0.972948	Not Significant	DYRK1A_8611	CHIR	Real	DYRK1A	FALSE	FALSE	FALSE
0.271906	6.39439	0.973915	0.323706	0.944926	Not Significant	DYRK1A_8614	CHIR	Real	DYRK1A	FALSE	FALSE	FALSE
0.143849	6.55796	0.308207	0.578782	0.972948	Not Significant	DYSF_8682	CHIR	Real	DYSF	FALSE	FALSE	FALSE
0.0179708	6.64202	0.00497819	0.943751	0.99842	Not Significant	DYSF_8683	CHIR	Real	DYSF	FALSE	FALSE	FALSE
-0.0425795	8.19251	0.0446576	0.832635	0.996328	Not Significant	DYSF_8686	CHIR	Real	DYSF	FALSE	FALSE	FALSE
0.087809	6.97034	0.135716	0.712578	0.986771	Not Significant	E2F1_1142	CHIR	Real	E2F1	FALSE	FALSE	FALSE
-0.101319	7.63863	0.214713	0.643098	0.975515	Not Significant	E2F1_1143	CHIR	Real	E2F1	FALSE	FALSE	FALSE
0.26129	7.09499	1.2776	0.258345	0.924011	Not Significant	E2F1_1144	CHIR	Real	E2F1	FALSE	FALSE	FALSE
-0.131633	6.76547	0.276288	0.599145	0.972948	Not Significant	E2F1_1145	CHIR	Real	E2F1	FALSE	FALSE	FALSE
-0.0105011	6.72384	0.00172897	0.966833	0.99842	Not Significant	E2F1_1146	CHIR	Real	E2F1	FALSE	FALSE	FALSE
0.606524	6.87997	6.04606	0.0139373	0.587985	Not Significant	E2F1_1147	CHIR	Real	E2F1	TRUE	TRUE	FALSE
0.547206	7.10576	5.53516	0.0186381	0.626255	Not Significant	E2F3_9781	CHIR	Real	E2F3	TRUE	FALSE	FALSE
0.0052378	6.87237	0.000456937	0.982946	0.999823	Not Significant	E2F3_9782	CHIR	Real	E2F3	FALSE	FALSE	FALSE
-0.184101	7.5276	0.68955	0.406318	0.959588	Not Significant	E2F3_9783	CHIR	Real	E2F3	FALSE	FALSE	FALSE
-0.0158503	6.90013	0.00416761	0.948527	0.99842	Not Significant	E2F3_9786	CHIR	Real	E2F3	FALSE	FALSE	FALSE
-0.0569581	7.62509	0.0667629	0.79611	0.996328	Not Significant	E2F4_9984	CHIR	Real	E2F4	FALSE	FALSE	FALSE
-0.338955	7.51293	2.32236	0.127527	0.86768	Not Significant	E2F4_9985	CHIR	Real	E2F4	FALSE	FALSE	FALSE
0.121204	7.1093	0.276702	0.598871	0.972948	Not Significant	E2F4_9986	CHIR	Real	E2F4	FALSE	FALSE	FALSE
-0.160478	6.81015	0.40457	0.524739	0.966218	Not Significant	E2F4_9987	CHIR	Real	E2F4	FALSE	FALSE	FALSE
-0.187662	7.43082	0.707331	0.400331	0.958168	Not Significant	E2F4_9988	CHIR	Real	E2F4	FALSE	FALSE	FALSE
0.202018	6.24435	0.520521	0.470619	0.962771	Not Significant	ECE1_9889	CHIR	Real	ECE1	FALSE	FALSE	FALSE
0.163862	6.77479	0.431929	0.511044	0.966218	Not Significant	ECE1_9890	CHIR	Real	ECE1	FALSE	FALSE	FALSE
-0.210809	6.64263	0.671349	0.412582	0.959878	Not Significant	ECE1_9891	CHIR	Real	ECE1	FALSE	FALSE	FALSE
-0.215168	7.01794	0.832358	0.361592	0.952005	Not Significant	ECE1_9893	CHIR	Real	ECE1	FALSE	FALSE	FALSE
0.0790618	6.00168	0.070458	0.790671	0.996328	Not Significant	EDN1_852	CHIR	Real	EDN1	FALSE	FALSE	FALSE
-0.195342	7.17072	0.730796	0.392625	0.957042	Not Significant	EDN1_853	CHIR	Real	EDN1	FALSE	FALSE	FALSE
-0.437022	5.86759	2.1163	0.145738	0.870093	Not Significant	EDNRA_5691	CHIR	Real	EDNRA	FALSE	FALSE	FALSE
-0.079095	7.86004	0.142255	0.70605	0.986771	Not Significant	EDNRA_5692	CHIR	Real	EDNRA	FALSE	FALSE	FALSE
0.186766	8.0151	0.824303	0.363925	0.952005	Not Significant	EDNRA_5693	CHIR	Real	EDNRA	FALSE	FALSE	FALSE
-0.47572	7.44067	4.52353	0.0334319	0.709233	Not Significant	EDNRA_5695	CHIR	Real	EDNRA	TRUE	FALSE	FALSE
0.01538	6.12526	0.00282043	0.957646	0.99842	Not Significant	EDNRB_5153	CHIR	Real	EDNRB	FALSE	FALSE	FALSE
-0.157348	8.25312	0.61676	0.432254	0.961499	Not Significant	EDNRB_5154	CHIR	Real	EDNRB	FALSE	FALSE	FALSE
0.0210023	6.40896	0.00610421	0.937725	0.99842	Not Significant	EDNRB_5155	CHIR	Real	EDNRB	FALSE	FALSE	FALSE
-0.352709	6.11084	1.44934	0.228634	0.916673	Not Significant	EDNRB_5156	CHIR	Real	EDNRB	FALSE	FALSE	FALSE
0.0394091	6.76237	0.0246857	0.875153	0.996328	Not Significant	EDNRB_5158	CHIR	Real	EDNRB	FALSE	FALSE	FALSE
-0.274564	6.79003	1.20829	0.271671	0.92825	Not Significant	EEF1A1_4116	CHIR	Real	EEF1A1	FALSE	FALSE	FALSE
0.0129996	7.81197	0.00378051	0.950972	0.99842	Not Significant	EEF1A1_4117	CHIR	Real	EEF1A1	FALSE	FALSE	FALSE
-0.303994	6.63208	1.41041	0.234988	0.918694	Not Significant	EEF1A1_4118	CHIR	Real	EEF1A1	FALSE	FALSE	FALSE
0.422069	7.10409	3.27838	0.0701981	0.790097	Not Significant	EEF2_9313	CHIR	Real	EEF2	FALSE	FALSE	FALSE
-0.239691	5.962	0.660488	0.416388	0.960952	Not Significant	EEF2_9314	CHIR	Real	EEF2	FALSE	FALSE	FALSE
-0.155843	6.19305	0.294572	0.587306	0.972948	Not Significant	EEF2_9315	CHIR	Real	EEF2	FALSE	FALSE	FALSE
0.291862	7.04099	1.55064	0.213042	0.910039	Not Significant	EEF2_9316	CHIR	Real	EEF2	FALSE	FALSE	FALSE
0.222336	6.8755	0.821292	0.364803	0.952005	Not Significant	EFEMP1_11068	CHIR	Real	EFEMP1	FALSE	FALSE	FALSE
-0.210614	6.2953	0.565512	0.452048	0.962771	Not Significant	EFEMP1_11073	CHIR	Real	EFEMP1	FALSE	FALSE	FALSE
-0.0831329	6.03429	0.081296	0.775549	0.994612	Not Significant	EFNB2_11063	CHIR	Real	EFNB2	FALSE	FALSE	FALSE
-0.0653698	6.32417	0.0564378	0.812217	0.996328	Not Significant	EFNB2_11066	CHIR	Real	EFNB2	FALSE	FALSE	FALSE
-0.182221	7.69978	0.71203	0.398771	0.958168	Not Significant	EFNB2_11067	CHIR	Real	EFNB2	FALSE	FALSE	FALSE
-0.119859	7.00346	0.255509	0.613223	0.972948	Not Significant	EGFR_13	CHIR	Real	EGFR	FALSE	FALSE	FALSE
0.236413	6.54013	0.827737	0.362928	0.952005	Not Significant	EGFR_15	CHIR	Real	EGFR	FALSE	FALSE	FALSE
-0.0061271	6.23977	0.00047485	0.982615	0.999823	Not Significant	EGFR_16	CHIR	Real	EGFR	FALSE	FALSE	FALSE
0.0926717	7.97027	0.201559	0.653465	0.978135	Not Significant	EGF_1182	CHIR	Real	EGF	FALSE	FALSE	FALSE
-0.234525	6.6777	0.846016	0.357682	0.952005	Not Significant	EGF_1184	CHIR	Real	EGF	FALSE	FALSE	FALSE
0.0338274	6.63826	0.0174917	0.894782	0.996328	Not Significant	EGF_1186	CHIR	Real	EGF	FALSE	FALSE	FALSE
0.149821	7.42331	0.450435	0.502128	0.966218	Not Significant	EGF_1187	CHIR	Real	EGF	FALSE	FALSE	FALSE
-0.036239	7.62465	0.02701	0.869458	0.996328	Not Significant	EGLN1_8264	CHIR	Real	EGLN1	FALSE	FALSE	FALSE
0.2059	7.10333	0.777777	0.377822	0.954693	Not Significant	EGLN1_8265	CHIR	Real	EGLN1	FALSE	FALSE	FALSE
-0.0300709	6.43185	0.0120838	0.912468	0.996328	Not Significant	EGLN1_8267	CHIR	Real	EGLN1	FALSE	FALSE	FALSE
0.158191	7.72203	0.540308	0.462305	0.962771	Not Significant	EGR1_2272	CHIR	Real	EGR1	FALSE	FALSE	FALSE
0.55413	5.86606	3.37034	0.0663803	0.78416	Not Significant	EGR1_2274	CHIR	Real	EGR1	FALSE	FALSE	FALSE
-0.0403444	6.19416	0.0202718	0.886781	0.996328	Not Significant	EHMT2_8299	CHIR	Real	EHMT2	FALSE	FALSE	FALSE
0.23722	6.59857	0.855447	0.355016	0.952005	Not Significant	EHMT2_8301	CHIR	Real	EHMT2	FALSE	FALSE	FALSE
-0.267688	7.45334	1.39646	0.237317	0.920002	Not Significant	EHMT2_8302	CHIR	Real	EHMT2	FALSE	FALSE	FALSE
-0.220738	7.91346	1.12529	0.288783	0.936749	Not Significant	EIF2AK2_2793	CHIR	Real	EIF2AK2	FALSE	FALSE	FALSE
0.0151547	5.79349	0.0024938	0.960172	0.99842	Not Significant	EIF2AK2_2795	CHIR	Real	EIF2AK2	FALSE	FALSE	FALSE
0.0662751	6.42035	0.0618322	0.803623	0.996328	Not Significant	EIF2AK3_9966	CHIR	Real	EIF2AK3	FALSE	FALSE	FALSE
-0.640914	6.17019	4.90207	0.0268246	0.659655	Not Significant	EIF2AK3_9968	CHIR	Real	EIF2AK3	TRUE	TRUE	FALSE
0.00571973	6.22511	0.000414487	0.983757	0.999823	Not Significant	EIF2AK3_9970	CHIR	Real	EIF2AK3	FALSE	FALSE	FALSE
0.10134	8.06908	0.241007	0.62348	0.972948	Not Significant	EIF2AK3_9971	CHIR	Real	EIF2AK3	FALSE	FALSE	FALSE
-0.0265935	6.96577	0.0124446	0.911176	0.996328	Not Significant	EIF2S1_7030	CHIR	Real	EIF2S1	FALSE	FALSE	FALSE
0.290027	6.42021	1.17174	0.279043	0.930285	Not Significant	EIF2S1_7031	CHIR	Real	EIF2S1	FALSE	FALSE	FALSE
0.295655	6.47992	1.23864	0.265733	0.925667	Not Significant	EIF2S1_7032	CHIR	Real	EIF2S1	FALSE	FALSE	FALSE
0.157935	6.71752	0.389998	0.5323	0.966218	Not Significant	EIF3A_10101	CHIR	Real	EIF3A	FALSE	FALSE	FALSE
-0.655851	6.73835	6.64137	0.00996371	0.496385	Not Significant	EIF3A_10102	CHIR	Real	EIF3A	TRUE	TRUE	FALSE
-0.309644	6.50788	1.35979	0.243573	0.920922	Not Significant	EIF3A_10103	CHIR	Real	EIF3A	FALSE	FALSE	FALSE
-0.59349	7.28236	6.89791	0.00862968	0.469022	Not Significant	EIF3A_10105	CHIR	Real	EIF3A	TRUE	FALSE	FALSE
-0.0821971	6.83286	0.110523	0.739549	0.991803	Not Significant	EIF4EBP1_4315	CHIR	Real	EIF4EBP1	FALSE	FALSE	FALSE
-0.463807	6.96252	3.71789	0.0538324	0.753873	Not Significant	EIF4EBP1_4316	CHIR	Real	EIF4EBP1	FALSE	FALSE	FALSE
-0.0668728	6.47717	0.0632208	0.801476	0.996328	Not Significant	EIF4EBP1_4319	CHIR	Real	EIF4EBP1	FALSE	FALSE	FALSE
-0.0286089	8.2604	0.0197607	0.888207	0.996328	Not Significant	EIF4E_2962	CHIR	Real	EIF4E	FALSE	FALSE	FALSE
0.110142	8.21506	0.300042	0.583856	0.972948	Not Significant	EIF4E_2963	CHIR	Real	EIF4E	FALSE	FALSE	FALSE
0.297598	6.62365	1.34976	0.24532	0.920922	Not Significant	EIF4E_2964	CHIR	Real	EIF4E	FALSE	FALSE	FALSE
-0.167795	6.01093	0.324373	0.568992	0.972948	Not Significant	EIF4E_2965	CHIR	Real	EIF4E	FALSE	FALSE	FALSE
-0.00898893	6.68713	0.00125958	0.971689	0.99842	Not Significant	EIF4E_2966	CHIR	Real	EIF4E	FALSE	FALSE	FALSE
0.30044	6.02883	1.026	0.3111	0.944073	Not Significant	EIF4G1_5047	CHIR	Real	EIF4G1	FALSE	FALSE	FALSE
0.233628	6.82539	0.885818	0.346613	0.948638	Not Significant	EIF4G1_5050	CHIR	Real	EIF4G1	FALSE	FALSE	FALSE
0.0821684	7.46702	0.131665	0.716712	0.986771	Not Significant	EIF4G1_5052	CHIR	Real	EIF4G1	FALSE	FALSE	FALSE
0.0271238	6.16507	0.00906761	0.924137	0.99842	Not Significant	ELANE_4032	CHIR	Real	ELANE	FALSE	FALSE	FALSE
0.168288	6.24727	0.362961	0.546867	0.970949	Not Significant	ELANE_4035	CHIR	Real	ELANE	FALSE	FALSE	FALSE
-0.653883	6.18105	5.1945	0.0226585	0.648261	Not Significant	ELANE_4036	CHIR	Real	ELANE	TRUE	TRUE	FALSE
-0.312958	6.03731	1.12218	0.289451	0.937951	Not Significant	ELANE_4037	CHIR	Real	ELANE	FALSE	FALSE	FALSE
0.805404	6.65307	9.76246	0.00178112	0.20801	Not Significant	ELAVL1_2582	CHIR	Real	ELAVL1	TRUE	TRUE	FALSE
-0.651271	6.12207	5.01463	0.025134	0.659655	Not Significant	ELAVL1_2584	CHIR	Real	ELAVL1	TRUE	TRUE	FALSE
-0.423673	6.77738	2.83813	0.0920511	0.833231	Not Significant	ELK1_6706	CHIR	Real	ELK1	FALSE	FALSE	FALSE
-0.077002	6.93342	0.0963659	0.756235	0.993137	Not Significant	ELK1_6707	CHIR	Real	ELK1	FALSE	FALSE	FALSE
0.164627	7.28861	0.52012	0.470791	0.962777	Not Significant	ELK1_6708	CHIR	Real	ELK1	FALSE	FALSE	FALSE
0.362029	7.06949	2.41419	0.12024	0.860514	Not Significant	ELK1_6710	CHIR	Real	ELK1	FALSE	FALSE	FALSE
-0.508686	6.7199	4.02856	0.0447361	0.741313	Not Significant	ELN_4187	CHIR	Real	ELN	TRUE	FALSE	FALSE
0.349761	6.92009	2.08221	0.149025	0.870093	Not Significant	ELN_4189	CHIR	Real	ELN	FALSE	FALSE	FALSE
0.0312789	7.37574	0.0193163	0.889464	0.996328	Not Significant	ELN_4190	CHIR	Real	ELN	FALSE	FALSE	FALSE
-0.133499	6.75592	0.277198	0.598544	0.972948	Not Significant	ELN_4191	CHIR	Real	ELN	FALSE	FALSE	FALSE
-0.150316	6.99571	0.398911	0.527652	0.966218	Not Significant	EMD_7794	CHIR	Real	EMD	FALSE	FALSE	FALSE
-0.120952	6.14542	0.178675	0.672514	0.978963	Not Significant	EMD_7796	CHIR	Real	EMD	FALSE	FALSE	FALSE
-0.238523	8.42061	1.46002	0.226926	0.912871	Not Significant	ENG_2282	CHIR	Real	ENG	FALSE	FALSE	FALSE
-0.206936	6.59502	0.645685	0.42166	0.961499	Not Significant	ENG_2283	CHIR	Real	ENG	FALSE	FALSE	FALSE
-0.102278	6.41319	0.144457	0.703889	0.986771	Not Significant	ENG_2284	CHIR	Real	ENG	FALSE	FALSE	FALSE
-0.170356	6.70954	0.448386	0.503102	0.966218	Not Significant	ENG_2285	CHIR	Real	ENG	FALSE	FALSE	FALSE
-0.0592401	7.22019	0.066411	0.796636	0.996328	Not Significant	ENO1_5696	CHIR	Real	ENO1	FALSE	FALSE	FALSE
-0.201661	7.11672	0.765443	0.38163	0.955929	Not Significant	ENO1_5697	CHIR	Real	ENO1	FALSE	FALSE	FALSE
0.015839	6.43242	0.00356942	0.952359	0.99842	Not Significant	ENO1_5698	CHIR	Real	ENO1	FALSE	FALSE	FALSE
-0.248136	7.51592	1.2453	0.264451	0.925667	Not Significant	ENO2_8706	CHIR	Real	ENO2	FALSE	FALSE	FALSE
0.180466	7.1266	0.614243	0.433195	0.961499	Not Significant	ENO2_8707	CHIR	Real	ENO2	FALSE	FALSE	FALSE
-0.228179	6.96633	0.872275	0.350326	0.951202	Not Significant	ENO2_8708	CHIR	Real	ENO2	FALSE	FALSE	FALSE
0.484516	7.91366	5.36177	0.0205829	0.633326	Not Significant	ENO2_8709	CHIR	Real	ENO2	TRUE	FALSE	FALSE
0.658003	5.99202	4.94943	0.0260993	0.659655	Not Significant	ENPP1_5204	CHIR	Real	ENPP1	TRUE	TRUE	FALSE
-0.159606	6.29497	0.330297	0.565484	0.972649	Not Significant	ENPP2_10042	CHIR	Real	ENPP2	FALSE	FALSE	FALSE
-0.189363	7.3905	0.711457	0.398961	0.958168	Not Significant	ENPP2_10045	CHIR	Real	ENPP2	FALSE	FALSE	FALSE
0.128152	6.26324	0.211039	0.645954	0.975515	Not Significant	ENPP2_10046	CHIR	Real	ENPP2	FALSE	FALSE	FALSE
-0.166108	6.25981	0.334196	0.563199	0.972178	Not Significant	EP300_527	CHIR	Real	EP300	FALSE	FALSE	TRUE
0.0385102	8.21937	0.0363655	0.848763	0.996328	Not Significant	EP300_528	CHIR	Real	EP300	FALSE	FALSE	TRUE
-0.170229	6.59552	0.440649	0.50681	0.966218	Not Significant	EP300_529	CHIR	Real	EP300	FALSE	FALSE	TRUE
0.465197	6.75062	3.41442	0.0646291	0.776658	Not Significant	EP300_530	CHIR	Real	EP300	FALSE	FALSE	TRUE
0.197792	8.14457	0.950142	0.329683	0.944926	Not Significant	EP300_531	CHIR	Real	EP300	FALSE	FALSE	TRUE
-0.0679491	7.38348	0.0893969	0.764945	0.994426	Not Significant	EPAS1_2403	CHIR	Real	EPAS1	FALSE	FALSE	FALSE
0.112433	7.65415	0.269749	0.6035	0.972948	Not Significant	EPB41_10119	CHIR	Real	EPB41	FALSE	FALSE	FALSE
-0.120944	6.31802	0.192232	0.661066	0.978584	Not Significant	EPB41_10120	CHIR	Real	EPB41	FALSE	FALSE	FALSE
0.0340371	7.92777	0.0248781	0.874671	0.996328	Not Significant	EPB41_10121	CHIR	Real	EPB41	FALSE	FALSE	FALSE
-0.0787416	6.13535	0.0752054	0.783903	0.996328	Not Significant	EPB41_10122	CHIR	Real	EPB41	FALSE	FALSE	FALSE
-0.251804	7.16265	1.19132	0.275063	0.929711	Not Significant	EPB41_10124	CHIR	Real	EPB41	FALSE	FALSE	FALSE
-0.0431059	7.12607	0.0335252	0.85472	0.996328	Not Significant	EPCAM_4871	CHIR	Real	EPCAM	FALSE	FALSE	FALSE
0.118437	6.77696	0.224373	0.635728	0.972948	Not Significant	EPCAM_4872	CHIR	Real	EPCAM	FALSE	FALSE	FALSE
-0.28227	6.93905	1.3704	0.241743	0.920549	Not Significant	EPCAM_4875	CHIR	Real	EPCAM	FALSE	FALSE	FALSE
0.196294	6.07321	0.45449	0.50021	0.966218	Not Significant	EPHA2_4525	CHIR	Real	EPHA2	FALSE	FALSE	FALSE
0.296703	7.44897	1.77001	0.183381	0.892676	Not Significant	EPHA2_4526	CHIR	Real	EPHA2	FALSE	FALSE	FALSE
-0.498537	5.95038	2.81845	0.0931865	0.834153	Not Significant	EPHA2_4528	CHIR	Real	EPHA2	FALSE	FALSE	FALSE
-0.116081	7.13499	0.256	0.612881	0.972948	Not Significant	EPHA2_4529	CHIR	Real	EPHA2	FALSE	FALSE	FALSE
0.171267	7.55062	0.606577	0.436079	0.961499	Not Significant	EPHB2_7987	CHIR	Real	EPHB2	FALSE	FALSE	FALSE
-0.294464	6.76335	1.34819	0.245595	0.920922	Not Significant	EPHB2_7990	CHIR	Real	EPHB2	FALSE	FALSE	FALSE
0.108212	7.89234	0.269076	0.603952	0.972948	Not Significant	EPHB2_7991	CHIR	Real	EPHB2	FALSE	FALSE	FALSE
-0.151072	6.53364	0.334519	0.56301	0.972178	Not Significant	EPHB4_10927	CHIR	Real	EPHB4	FALSE	FALSE	FALSE
0.0568886	6.81866	0.0504074	0.822356	0.996328	Not Significant	EPHB4_10930	CHIR	Real	EPHB4	FALSE	FALSE	FALSE
-0.134537	7.06908	0.336107	0.562085	0.972178	Not Significant	EPHB4_10931	CHIR	Real	EPHB4	FALSE	FALSE	FALSE
-0.0307877	6.16481	0.0115612	0.914374	0.996328	Not Significant	EPHX1_2328	CHIR	Real	EPHX1	FALSE	FALSE	FALSE
-0.140675	6.4073	0.2762	0.599203	0.972948	Not Significant	EPHX1_2330	CHIR	Real	EPHX1	FALSE	FALSE	FALSE
-0.117899	6.05103	0.164705	0.684861	0.981437	Not Significant	EPHX1_2331	CHIR	Real	EPHX1	FALSE	FALSE	FALSE
0.0116511	6.77986	0.00209567	0.963487	0.99842	Not Significant	EPHX2_10231	CHIR	Real	EPHX2	FALSE	FALSE	FALSE
-0.209538	5.8385	0.461467	0.496939	0.966072	Not Significant	EPHX2_10232	CHIR	Real	EPHX2	FALSE	FALSE	FALSE
0.160082	7.24284	0.493719	0.482273	0.964895	Not Significant	EPHX2_10233	CHIR	Real	EPHX2	FALSE	FALSE	FALSE
-0.162552	6.33396	0.346841	0.555907	0.971026	Not Significant	EPOR_4569	CHIR	Real	EPOR	FALSE	FALSE	FALSE
0.258955	7.67843	1.41527	0.234183	0.918694	Not Significant	EPOR_4570	CHIR	Real	EPOR	FALSE	FALSE	FALSE
0.106045	6.19949	0.134345	0.713969	0.986771	Not Significant	EPO_2483	CHIR	Real	EPO	FALSE	FALSE	FALSE
-0.160926	7.4523	0.505182	0.477232	0.964227	Not Significant	EPO_2485	CHIR	Real	EPO	FALSE	FALSE	FALSE
-0.298794	6.40992	1.23936	0.265595	0.925667	Not Significant	EPO_2486	CHIR	Real	EPO	FALSE	FALSE	FALSE
-0.260888	5.94582	0.772669	0.379393	0.955255	Not Significant	EPS15_8990	CHIR	Real	EPS15	FALSE	FALSE	FALSE
-0.143305	7.56288	0.404497	0.524776	0.966218	Not Significant	EPS15_8991	CHIR	Real	EPS15	FALSE	FALSE	FALSE
0.0434191	8.26163	0.0470676	0.828247	0.996328	Not Significant	EPS15_8993	CHIR	Real	EPS15	FALSE	FALSE	FALSE
-0.0913567	5.9233	0.0943013	0.758779	0.993276	Not Significant	ERAP1_9142	CHIR	Real	ERAP1	FALSE	FALSE	FALSE
0.246482	6.6099	0.925991	0.335907	0.94504	Not Significant	ERAP1_9144	CHIR	Real	ERAP1	FALSE	FALSE	FALSE
0.146885	6.23725	0.272766	0.601483	0.972948	Not Significant	ERAP1_9145	CHIR	Real	ERAP1	FALSE	FALSE	FALSE
0.468756	7.71494	4.53656	0.0331781	0.708378	Not Significant	ERAP1_9146	CHIR	Real	ERAP1	TRUE	FALSE	FALSE
0.628625	6.22294	4.76938	0.0289702	0.682641	Not Significant	ERAP1_9147	CHIR	Real	ERAP1	TRUE	TRUE	FALSE
-0.0399147	6.77621	0.0253658	0.873459	0.996328	Not Significant	ERBB2_111	CHIR	Real	ERBB2	FALSE	FALSE	FALSE
0.145368	7.5798	0.427581	0.513179	0.966218	Not Significant	ERBB2_112	CHIR	Real	ERBB2	FALSE	FALSE	FALSE
0.224462	6.92574	0.864363	0.352521	0.951997	Not Significant	ERBB2_114	CHIR	Real	ERBB2	FALSE	FALSE	FALSE
0.426812	6.37539	2.3754	0.12326	0.864497	Not Significant	ERBB2_116	CHIR	Real	ERBB2	FALSE	FALSE	FALSE
-0.153904	6.21176	0.298605	0.584759	0.972948	Not Significant	ERBB3_2371	CHIR	Real	ERBB3	FALSE	FALSE	FALSE
0.410384	6.79899	2.569	0.108976	0.845799	Not Significant	ERBB3_2373	CHIR	Real	ERBB3	FALSE	FALSE	FALSE
-0.415912	6.13546	2.06813	0.150406	0.872602	Not Significant	ERBB3_2374	CHIR	Real	ERBB3	FALSE	FALSE	FALSE
0.154632	6.09105	0.285675	0.593006	0.972948	Not Significant	ERBB3_2375	CHIR	Real	ERBB3	FALSE	FALSE	FALSE
-0.446426	7.48726	4.00283	0.045424	0.74282	Not Significant	ERBB3_2376	CHIR	Real	ERBB3	TRUE	FALSE	FALSE
-0.0493014	7.4477	0.0487802	0.8252	0.996328	Not Significant	ERBB4_3609	CHIR	Real	ERBB4	FALSE	FALSE	FALSE
-0.0560531	6.10309	0.0378883	0.845668	0.996328	Not Significant	ERBB4_3610	CHIR	Real	ERBB4	FALSE	FALSE	FALSE
0.0349334	6.20695	0.0146667	0.903607	0.996328	Not Significant	ERBB4_3612	CHIR	Real	ERBB4	FALSE	FALSE	FALSE
0.304674	8.07954	2.19151	0.138773	0.870093	Not Significant	ERBB4_3613	CHIR	Real	ERBB4	FALSE	FALSE	FALSE
-0.107954	7.1719	0.226708	0.633976	0.972948	Not Significant	ERCC1_1260	CHIR	Real	ERCC1	FALSE	FALSE	FALSE
-0.161511	7.69013	0.558239	0.454971	0.962771	Not Significant	ERCC1_1261	CHIR	Real	ERCC1	FALSE	FALSE	FALSE
-0.227038	7.02592	0.909197	0.340328	0.945285	Not Significant	ERCC2_782	CHIR	Real	ERCC2	FALSE	FALSE	FALSE
-0.293012	7.26135	1.6584	0.197819	0.907924	Not Significant	ERCC2_783	CHIR	Real	ERCC2	FALSE	FALSE	FALSE
0.0717362	5.88605	0.0576678	0.810221	0.996328	Not Significant	ERCC2_784	CHIR	Real	ERCC2	FALSE	FALSE	FALSE
0.0435319	7.97911	0.0445718	0.832793	0.996328	Not Significant	ERCC2_785	CHIR	Real	ERCC2	FALSE	FALSE	FALSE
-0.13852	7.29124	0.378578	0.538365	0.966909	Not Significant	ERCC3_7159	CHIR	Real	ERCC3	FALSE	FALSE	FALSE
-0.29725	6.68857	1.37423	0.241087	0.920549	Not Significant	ERCC3_7161	CHIR	Real	ERCC3	FALSE	FALSE	FALSE
-0.293898	6.5797	1.29744	0.254681	0.922104	Not Significant	ERCC3_7164	CHIR	Real	ERCC3	FALSE	FALSE	FALSE
-0.0962502	7.48482	0.187308	0.665167	0.978584	Not Significant	ERCC4_5422	CHIR	Real	ERCC4	FALSE	FALSE	FALSE
0.252263	6.58905	0.961838	0.326724	0.944926	Not Significant	ERCC4_5424	CHIR	Real	ERCC4	FALSE	FALSE	FALSE
-0.314923	6.99633	1.6985	0.192484	0.903805	Not Significant	ERCC4_5425	CHIR	Real	ERCC4	FALSE	FALSE	FALSE
-0.0293199	6.67848	0.0133793	0.907915	0.996328	Not Significant	ERCC4_5426	CHIR	Real	ERCC4	FALSE	FALSE	FALSE
0.223004	7.08039	0.915307	0.33871	0.945285	Not Significant	ERCC6_6452	CHIR	Real	ERCC6	FALSE	FALSE	FALSE
0.213358	7.66996	0.969824	0.324724	0.944926	Not Significant	ERCC6_6455	CHIR	Real	ERCC6	FALSE	FALSE	FALSE
-0.255538	6.63846	0.943283	0.331435	0.944926	Not Significant	ERCC6_6456	CHIR	Real	ERCC6	FALSE	FALSE	FALSE
-0.0351325	7.85406	0.026673	0.870267	0.996328	Not Significant	ERG_3188	CHIR	Real	ERG	FALSE	FALSE	FALSE
0.0315456	6.71589	0.0157094	0.900257	0.996328	Not Significant	ERG_3192	CHIR	Real	ERG	FALSE	FALSE	FALSE
0.145507	7.47414	0.416966	0.518455	0.966218	Not Significant	ERG_3193	CHIR	Real	ERG	FALSE	FALSE	FALSE
-0.365707	7.40792	2.6574	0.103069	0.836512	Not Significant	ERN1_10234	CHIR	Real	ERN1	FALSE	FALSE	FALSE
0.362816	6.35552	1.73846	0.187334	0.896345	Not Significant	ERN1_10235	CHIR	Real	ERN1	FALSE	FALSE	FALSE
-0.24732	6.342	0.81647	0.366214	0.952005	Not Significant	ERN1_10237	CHIR	Real	ERN1	FALSE	FALSE	FALSE
0.235789	6.5311	0.816883	0.366093	0.952005	Not Significant	ERN1_10238	CHIR	Real	ERN1	FALSE	FALSE	FALSE
0.156748	6.13457	0.294242	0.587515	0.972948	Not Significant	ERN1_10239	CHIR	Real	ERN1	FALSE	FALSE	FALSE
-0.473238	7.17228	4.29646	0.0381918	0.722835	Not Significant	ESR1_49	CHIR	Real	ESR1	TRUE	FALSE	FALSE
-0.123184	7.09681	0.281095	0.595984	0.972948	Not Significant	ESR1_50	CHIR	Real	ESR1	FALSE	FALSE	FALSE
0.101532	6.52899	0.150321	0.698229	0.98605	Not Significant	ESR1_52	CHIR	Real	ESR1	FALSE	FALSE	FALSE
0.23497	6.35681	0.744859	0.388109	0.956288	Not Significant	ESR2_515	CHIR	Real	ESR2	FALSE	FALSE	FALSE
-0.550532	6.0089	3.4744	0.0623252	0.775462	Not Significant	ESR2_517	CHIR	Real	ESR2	FALSE	FALSE	FALSE
0.20943	6.31851	0.579352	0.446566	0.962771	Not Significant	ESR2_519	CHIR	Real	ESR2	FALSE	FALSE	FALSE
0.39395	6.71635	2.35923	0.124544	0.8654	Not Significant	ESRRA_8118	CHIR	Real	ESRRA	FALSE	FALSE	FALSE
-0.00879585	7.90003	0.00176675	0.966473	0.99842	Not Significant	ESRRA_8119	CHIR	Real	ESRRA	FALSE	FALSE	FALSE
0.00459592	7.07508	0.000383301	0.98438	0.999823	Not Significant	ESRRA_8123	CHIR	Real	ESRRA	FALSE	FALSE	FALSE
0.553499	8.07967	7.29823	0.00690224	0.433326	Not Significant	ETS1_2970	CHIR	Real	ETS1	TRUE	FALSE	FALSE
0.00133904	7.44815	3.62166e-05	0.995198	0.999823	Not Significant	ETS2_12204	CHIR	Real	ETS2	FALSE	FALSE	FALSE
0.215691	6.68005	0.707078	0.400416	0.958168	Not Significant	ETS2_12207	CHIR	Real	ETS2	FALSE	FALSE	FALSE
-0.316686	6.10049	1.17897	0.277566	0.930285	Not Significant	ETS2_12208	CHIR	Real	ETS2	FALSE	FALSE	FALSE
0.0282236	6.75684	0.0127517	0.910091	0.996328	Not Significant	ETV6_4836	CHIR	Real	ETV6	FALSE	FALSE	FALSE
-0.0973109	6.00504	0.110591	0.739472	0.991803	Not Significant	ETV6_4837	CHIR	Real	ETV6	FALSE	FALSE	FALSE
-0.117271	6.15833	0.169081	0.68093	0.981179	Not Significant	ETV6_4838	CHIR	Real	ETV6	FALSE	FALSE	FALSE
-0.0442377	7.10281	0.0367768	0.84792	0.996328	Not Significant	ETV6_4839	CHIR	Real	ETV6	FALSE	FALSE	FALSE
0.318891	6.61356	1.54837	0.213376	0.910039	Not Significant	EWSR1_4175	CHIR	Real	EWSR1	FALSE	FALSE	FALSE
0.101664	5.99405	0.120198	0.72882	0.988919	Not Significant	EWSR1_4176	CHIR	Real	EWSR1	FALSE	FALSE	FALSE
-0.272258	7.42848	1.47612	0.224383	0.912871	Not Significant	EWSR1_4177	CHIR	Real	EWSR1	FALSE	FALSE	FALSE
0.293298	6.56064	1.26396	0.260903	0.925667	Not Significant	EWSR1_4178	CHIR	Real	EWSR1	FALSE	FALSE	FALSE
0.50664	6.58771	3.83112	0.0503093	0.752417	Not Significant	EXT2_12209	CHIR	Real	EXT2	FALSE	FALSE	FALSE
-0.0709125	5.94702	0.0574901	0.810508	0.996328	Not Significant	EXT2_12210	CHIR	Real	EXT2	FALSE	FALSE	FALSE
-0.0695973	5.96565	0.0554004	0.813919	0.996328	Not Significant	EXT2_12211	CHIR	Real	EXT2	FALSE	FALSE	FALSE
-0.113178	8.31053	0.314871	0.574706	0.972948	Not Significant	EXT2_12213	CHIR	Real	EXT2	FALSE	FALSE	FALSE
-0.146451	7.81586	0.467473	0.494152	0.966072	Not Significant	EXT2_12214	CHIR	Real	EXT2	FALSE	FALSE	FALSE
0.0951443	7.63925	0.189997	0.662919	0.978584	Not Significant	EZH2_1347	CHIR	Real	EZH2	FALSE	FALSE	FALSE
-0.233924	7.52324	1.0962	0.295102	0.939355	Not Significant	EZH2_1349	CHIR	Real	EZH2	FALSE	FALSE	FALSE
-0.291257	7.3886	1.68183	0.194682	0.905143	Not Significant	EZH2_1350	CHIR	Real	EZH2	FALSE	FALSE	FALSE
0.0185745	8.41304	0.00874648	0.925488	0.99842	Not Significant	EZH2_1351	CHIR	Real	EZH2	FALSE	FALSE	FALSE
0.337048	7.10119	2.11089	0.146254	0.870093	Not Significant	EZH2_1352	CHIR	Real	EZH2	FALSE	FALSE	FALSE
0.381148	5.89553	1.54091	0.214482	0.9111	Not Significant	EZR_1874	CHIR	Real	EZR	FALSE	FALSE	FALSE
-0.427429	6.14244	2.20875	0.13723	0.870093	Not Significant	EZR_1875	CHIR	Real	EZR	FALSE	FALSE	FALSE
-0.261681	5.85843	0.751041	0.386147	0.95594	Not Significant	F10_3322	CHIR	Real	F10	FALSE	FALSE	FALSE
0.0705896	6.19285	0.0619285	0.803473	0.996328	Not Significant	F10_3325	CHIR	Real	F10	FALSE	FALSE	FALSE
-0.155461	7.32844	0.475556	0.490442	0.966072	Not Significant	F10_3326	CHIR	Real	F10	FALSE	FALSE	FALSE
0.283394	6.15809	0.906875	0.340945	0.945285	Not Significant	F10_3327	CHIR	Real	F10	FALSE	FALSE	FALSE
-0.0940318	5.86129	0.0986224	0.753489	0.993137	Not Significant	F11R_10159	CHIR	Real	F11R	FALSE	FALSE	FALSE
-0.0376767	6.65979	0.0219204	0.882299	0.996328	Not Significant	F11R_10161	CHIR	Real	F11R	FALSE	FALSE	FALSE
0.325175	7.60222	2.19208	0.138722	0.870093	Not Significant	F11R_10162	CHIR	Real	F11R	FALSE	FALSE	FALSE
0.295208	6.83468	1.42298	0.232913	0.918694	Not Significant	F11R_10163	CHIR	Real	F11R	FALSE	FALSE	FALSE
0.0328628	6.47208	0.0147416	0.903362	0.996328	Not Significant	F11R_10164	CHIR	Real	F11R	FALSE	FALSE	FALSE
0.25134	6.07172	0.742442	0.38888	0.957042	Not Significant	F11_6761	CHIR	Real	F11	FALSE	FALSE	FALSE
-0.0318313	7.26361	0.0197475	0.888245	0.996328	Not Significant	F11_6762	CHIR	Real	F11	FALSE	FALSE	FALSE
0.232887	6.56225	0.804487	0.369755	0.952005	Not Significant	F11_6763	CHIR	Real	F11	FALSE	FALSE	FALSE
0.172081	7.71339	0.632899	0.426294	0.961499	Not Significant	F11_6765	CHIR	Real	F11	FALSE	FALSE	FALSE
-0.219664	7.24471	0.939875	0.33231	0.944926	Not Significant	F12_6525	CHIR	Real	F12	FALSE	FALSE	FALSE
-0.460796	7.32078	4.14186	0.0418351	0.726334	Not Significant	F12_6527	CHIR	Real	F12	TRUE	FALSE	FALSE
0.392145	7.65646	3.26192	0.0709062	0.790097	Not Significant	F13A1_2973	CHIR	Real	F13A1	FALSE	FALSE	FALSE
-0.0859944	7.15817	0.142809	0.705504	0.986771	Not Significant	F13A1_2976	CHIR	Real	F13A1	FALSE	FALSE	FALSE
-0.273479	6.94912	1.29007	0.256034	0.923032	Not Significant	F13A1_2978	CHIR	Real	F13A1	FALSE	FALSE	FALSE
0.15871	6.10987	0.300561	0.583531	0.972948	Not Significant	F2RL1_3035	CHIR	Real	F2RL1	FALSE	FALSE	FALSE
0.235162	7.22012	1.05591	0.30415	0.941584	Not Significant	F2RL1_3036	CHIR	Real	F2RL1	FALSE	FALSE	FALSE
-0.216698	6.67393	0.721781	0.39556	0.957881	Not Significant	F2RL1_3037	CHIR	Real	F2RL1	FALSE	FALSE	FALSE
0.024705	7.15803	0.011773	0.913596	0.996328	Not Significant	F2RL1_3039	CHIR	Real	F2RL1	FALSE	FALSE	FALSE
0.357358	8.13432	3.08817	0.0788634	0.81785	Not Significant	F2RL1_3040	CHIR	Real	F2RL1	FALSE	FALSE	FALSE
0.0117796	6.35775	0.00188684	0.965353	0.99842	Not Significant	F2R_2407	CHIR	Real	F2R	FALSE	FALSE	FALSE
-0.433659	7.08053	3.1965	0.0737959	0.798512	Not Significant	F2R_2408	CHIR	Real	F2R	FALSE	FALSE	FALSE
0.265416	7.96747	1.64596	0.19951	0.907924	Not Significant	F2R_2409	CHIR	Real	F2R	FALSE	FALSE	FALSE
-0.214371	7.29963	0.909102	0.340353	0.945285	Not Significant	F2R_2410	CHIR	Real	F2R	FALSE	FALSE	FALSE
0.844004	6.55741	10.3922	0.00126549	0.168485	Not Significant	F2_339	CHIR	Real	F2	TRUE	TRUE	FALSE
-0.14164	6.37829	0.274036	0.600637	0.972948	Not Significant	F2_340	CHIR	Real	F2	FALSE	FALSE	FALSE
0.33596	6.7183	1.77556	0.182696	0.892676	Not Significant	F3_1395	CHIR	Real	F3	FALSE	FALSE	FALSE
-0.113057	6.49468	0.185555	0.666643	0.978584	Not Significant	F3_1398	CHIR	Real	F3	FALSE	FALSE	FALSE
-0.316815	6.63633	1.52438	0.216959	0.912502	Not Significant	F3_1399	CHIR	Real	F3	FALSE	FALSE	FALSE
-0.17264	7.21151	0.58938	0.442659	0.962764	Not Significant	F3_1400	CHIR	Real	F3	FALSE	FALSE	FALSE
-0.438256	7.42629	3.71255	0.0540049	0.753873	Not Significant	F5_360	CHIR	Real	F5	FALSE	FALSE	FALSE
-0.00972952	6.50464	0.00140124	0.97014	0.99842	Not Significant	F5_362	CHIR	Real	F5	FALSE	FALSE	FALSE
-0.14788	6.10807	0.261457	0.609121	0.972948	Not Significant	F5_363	CHIR	Real	F5	FALSE	FALSE	FALSE
0.0221128	6.28516	0.00636621	0.936405	0.99842	Not Significant	F7_1780	CHIR	Real	F7	FALSE	FALSE	FALSE
0.665996	5.86591	4.84849	0.0276703	0.665223	Not Significant	F7_1781	CHIR	Real	F7	TRUE	TRUE	FALSE
-0.13082	7.31041	0.330042	0.565634	0.972649	Not Significant	F7_1782	CHIR	Real	F7	FALSE	FALSE	FALSE
-0.0768862	7.62043	0.124493	0.724212	0.987913	Not Significant	F7_1783	CHIR	Real	F7	FALSE	FALSE	FALSE
-0.202888	7.21711	0.813483	0.367092	0.952005	Not Significant	F7_1785	CHIR	Real	F7	FALSE	FALSE	FALSE
0.0604556	7.60704	0.0732542	0.786656	0.996328	Not Significant	F8_1288	CHIR	Real	F8	FALSE	FALSE	FALSE
0.221218	6.39069	0.658976	0.416922	0.96125	Not Significant	F8_1289	CHIR	Real	F8	FALSE	FALSE	FALSE
-0.464681	6.13606	2.59734	0.107043	0.841738	Not Significant	F8_1290	CHIR	Real	F8	FALSE	FALSE	FALSE
-0.19071	7.38451	0.722146	0.395441	0.957881	Not Significant	F8_1291	CHIR	Real	F8	FALSE	FALSE	FALSE
0.133717	7.83301	0.40005	0.527064	0.966218	Not Significant	F8_1292	CHIR	Real	F8	FALSE	FALSE	FALSE
0.422329	7.47251	3.58961	0.058142	0.763558	Not Significant	F8_1293	CHIR	Real	F8	FALSE	FALSE	FALSE
0.295465	6.35226	1.1635	0.28074	0.930285	Not Significant	F9_4205	CHIR	Real	F9	FALSE	FALSE	FALSE
-0.021665	6.55167	0.00668635	0.93483	0.99842	Not Significant	F9_4206	CHIR	Real	F9	FALSE	FALSE	FALSE
-0.335182	6.99162	1.99173	0.15816	0.884321	Not Significant	F9_4208	CHIR	Real	F9	FALSE	FALSE	FALSE
0.115241	6.42464	0.185483	0.666703	0.978584	Not Significant	F9_4209	CHIR	Real	F9	FALSE	FALSE	FALSE
-0.0928078	6.63133	0.124258	0.724461	0.987913	Not Significant	FAAH_9544	CHIR	Real	FAAH	FALSE	FALSE	FALSE
0.297707	6.90764	1.49802	0.220976	0.912871	Not Significant	FAAH_9545	CHIR	Real	FAAH	FALSE	FALSE	FALSE
-0.390477	6.0642	1.75637	0.185078	0.892676	Not Significant	FAAH_9546	CHIR	Real	FAAH	FALSE	FALSE	FALSE
-0.00554879	7.61994	0.000649754	0.979664	0.999131	Not Significant	FAAH_9547	CHIR	Real	FAAH	FALSE	FALSE	FALSE
-0.130826	6.56686	0.255661	0.613117	0.972948	Not Significant	FABP1_11879	CHIR	Real	FABP1	FALSE	FALSE	FALSE
-0.174681	6.78823	0.46451	0.495524	0.966072	Not Significant	FABP1_11881	CHIR	Real	FABP1	FALSE	FALSE	FALSE
-0.150076	7.74808	0.483883	0.486669	0.966072	Not Significant	FABP2_6356	CHIR	Real	FABP2	FALSE	FALSE	FALSE
0.05894	7.31837	0.0686579	0.793301	0.996328	Not Significant	FABP2_6357	CHIR	Real	FABP2	FALSE	FALSE	FALSE
0.121026	6.76715	0.233649	0.628832	0.972948	Not Significant	FABP2_6359	CHIR	Real	FABP2	FALSE	FALSE	FALSE
-0.0763415	7.35576	0.11431	0.73529	0.989942	Not Significant	FABP3_10464	CHIR	Real	FABP3	FALSE	FALSE	FALSE
0.175022	5.88904	0.333942	0.563347	0.972178	Not Significant	FABP3_10467	CHIR	Real	FABP3	FALSE	FALSE	FALSE
-0.12458	7.31388	0.292153	0.588844	0.972948	Not Significant	FABP3_10468	CHIR	Real	FABP3	FALSE	FALSE	FALSE
0.154936	6.3222	0.319099	0.57215	0.972948	Not Significant	FABP4_6767	CHIR	Real	FABP4	FALSE	FALSE	FALSE
0.122377	6.95151	0.260348	0.609881	0.972948	Not Significant	FABP4_6768	CHIR	Real	FABP4	FALSE	FALSE	FALSE
0.115811	6.49246	0.196455	0.657597	0.978262	Not Significant	FADD_3574	CHIR	Real	FADD	FALSE	FALSE	FALSE
-0.265529	6.30062	0.924544	0.336285	0.94504	Not Significant	FADS1_8237	CHIR	Real	FADS1	FALSE	FALSE	FALSE
-0.0313188	7.43901	0.0196467	0.888528	0.996328	Not Significant	FADS1_8239	CHIR	Real	FADS1	FALSE	FALSE	FALSE
-0.0745328	7.12994	0.105338	0.745515	0.993112	Not Significant	FADS1_8240	CHIR	Real	FADS1	FALSE	FALSE	FALSE
0.0882554	6.84554	0.12776	0.720766	0.987194	Not Significant	FADS2_9074	CHIR	Real	FADS2	FALSE	FALSE	FALSE
0.184876	7.12503	0.649473	0.420301	0.961499	Not Significant	FADS2_9075	CHIR	Real	FADS2	FALSE	FALSE	FALSE
0.316101	7.31549	1.97566	0.159848	0.884321	Not Significant	FADS2_9076	CHIR	Real	FADS2	FALSE	FALSE	FALSE
0.0542534	7.12874	0.0561294	0.812722	0.996328	Not Significant	FADS2_9077	CHIR	Real	FADS2	FALSE	FALSE	FALSE
0.693249	6.70124	7.12323	0.00760914	0.455487	Not Significant	FADS2_9078	CHIR	Real	FADS2	TRUE	TRUE	FALSE
0.0935762	6.77442	0.140752	0.707534	0.986771	Not Significant	FANCA_6558	CHIR	Real	FANCA	FALSE	FALSE	FALSE
-0.133203	7.1066	0.332451	0.56422	0.972178	Not Significant	FANCA_6560	CHIR	Real	FANCA	FALSE	FALSE	FALSE
0.151043	8.05437	0.538127	0.46321	0.962771	Not Significant	FANCA_6561	CHIR	Real	FANCA	FALSE	FALSE	FALSE
-0.185534	6.09556	0.413715	0.52009	0.966218	Not Significant	FANCA_6563	CHIR	Real	FANCA	FALSE	FALSE	FALSE
-0.105148	7.1382	0.210773	0.646162	0.975515	Not Significant	FANCC_9086	CHIR	Real	FANCC	FALSE	FALSE	FALSE
-0.263853	7.6631	1.48689	0.222699	0.912871	Not Significant	FANCC_9089	CHIR	Real	FANCC	FALSE	FALSE	FALSE
0.094724	6.41733	0.125045	0.723626	0.987913	Not Significant	FANCC_9090	CHIR	Real	FANCC	FALSE	FALSE	FALSE
-0.39001	6.22938	1.92614	0.165181	0.885787	Not Significant	FANCD2_6652	CHIR	Real	FANCD2	FALSE	FALSE	FALSE
-0.0995604	6.11613	0.11976	0.729295	0.988919	Not Significant	FANCD2_6653	CHIR	Real	FANCD2	FALSE	FALSE	FALSE
-0.16607	7.6476	0.583816	0.44482	0.962771	Not Significant	FANCD2_6655	CHIR	Real	FANCD2	FALSE	FALSE	FALSE
0.171667	7.22092	0.574554	0.448455	0.962771	Not Significant	FANCD2_6656	CHIR	Real	FANCD2	FALSE	FALSE	FALSE
-0.258262	7.14053	1.11028	0.292022	0.938275	Not Significant	FANCD2_6657	CHIR	Real	FANCD2	FALSE	FALSE	FALSE
-0.725757	6.06836	5.9783	0.014483	0.587985	Not Significant	FANCG_10579	CHIR	Real	FANCG	TRUE	TRUE	FALSE
0.282461	6.86928	1.28699	0.256603	0.923032	Not Significant	FANCG_10582	CHIR	Real	FANCG	FALSE	FALSE	FALSE
0.441805	6.55108	2.66444	0.102614	0.836512	Not Significant	FANCG_10583	CHIR	Real	FANCG	FALSE	FALSE	FALSE
0.0496135	6.2794	0.0309025	0.860458	0.996328	Not Significant	FASLG_1131	CHIR	Real	FASLG	FALSE	FALSE	FALSE
-0.036673	6.85296	0.0216401	0.883049	0.996328	Not Significant	FASLG_1132	CHIR	Real	FASLG	FALSE	FALSE	FALSE
0.00744512	7.56034	0.00114717	0.972981	0.9986	Not Significant	FASLG_1133	CHIR	Real	FASLG	FALSE	FALSE	FALSE
0.0403303	7.16663	0.0309664	0.860315	0.996328	Not Significant	FASLG_1135	CHIR	Real	FASLG	FALSE	FALSE	FALSE
0.337019	6.4974	1.66548	0.196865	0.907396	Not Significant	FASN_4126	CHIR	Real	FASN	FALSE	FALSE	FALSE
0.0421096	7.29325	0.0349485	0.851704	0.996328	Not Significant	FASN_4129	CHIR	Real	FASN	FALSE	FALSE	FALSE
-0.00699506	7.76292	0.00107166	0.973885	0.99895	Not Significant	FASN_4130	CHIR	Real	FASN	FALSE	FALSE	FALSE
0.209937	6.65897	0.682248	0.408814	0.959588	Not Significant	FAS_431	CHIR	Real	FAS	FALSE	FALSE	FALSE
0.273956	7.24261	1.48306	0.223297	0.912871	Not Significant	FAS_432	CHIR	Real	FAS	FALSE	FALSE	FALSE
-0.185129	7.344	0.6689	0.413435	0.959878	Not Significant	FAS_433	CHIR	Real	FAS	FALSE	FALSE	FALSE
-0.0219046	5.94648	0.00548529	0.94096	0.99842	Not Significant	FAS_435	CHIR	Real	FAS	FALSE	FALSE	FALSE
0.262387	7.12814	1.29941	0.254321	0.922104	Not Significant	FBL_11492	CHIR	Real	FBL	FALSE	FALSE	FALSE
0.239508	6.4437	0.818749	0.365546	0.952005	Not Significant	FBL_11494	CHIR	Real	FBL	FALSE	FALSE	FALSE
-0.129949	6.75667	0.270076	0.603281	0.972948	Not Significant	FBL_11495	CHIR	Real	FBL	FALSE	FALSE	FALSE
-0.124245	6.56715	0.231735	0.630241	0.972948	Not Significant	FBL_11497	CHIR	Real	FBL	FALSE	FALSE	FALSE
-0.103428	6.71066	0.164515	0.685033	0.981437	Not Significant	FBN1_2712	CHIR	Real	FBN1	FALSE	FALSE	FALSE
-0.420752	6.8147	2.83042	0.0924941	0.833231	Not Significant	FBN1_2713	CHIR	Real	FBN1	FALSE	FALSE	FALSE
0.0587658	6.38398	0.0467715	0.828779	0.996328	Not Significant	FBN1_2714	CHIR	Real	FBN1	FALSE	FALSE	FALSE
0.041068	7.22353	0.0315965	0.858916	0.996328	Not Significant	FBXW7_3972	CHIR	Real	FBXW7	FALSE	FALSE	FALSE
0.00644113	5.97591	0.0004603	0.982883	0.999823	Not Significant	FBXW7_3973	CHIR	Real	FBXW7	FALSE	FALSE	FALSE
0.725754	7.3421	9.73817	0.0018048	0.20801	Not Significant	FBXW7_3975	CHIR	Real	FBXW7	TRUE	TRUE	FALSE
0.0476979	7.35835	0.044445	0.833028	0.996328	Not Significant	FBXW7_3976	CHIR	Real	FBXW7	FALSE	FALSE	FALSE
0.128015	8.14803	0.398922	0.527647	0.966218	Not Significant	FCER1A_8995	CHIR	Real	FCER1A	FALSE	FALSE	FALSE
0.561649	7.49152	5.8959	0.0151762	0.59187	Not Significant	FCER1A_8996	CHIR	Real	FCER1A	TRUE	FALSE	FALSE
0.127337	7.52065	0.329281	0.566083	0.972649	Not Significant	FCER1A_9000	CHIR	Real	FCER1A	FALSE	FALSE	FALSE
0.0851073	7.31369	0.143445	0.70488	0.986771	Not Significant	FCER2_8874	CHIR	Real	FCER2	FALSE	FALSE	FALSE
-0.215277	7.55336	0.945584	0.330846	0.944926	Not Significant	FCER2_8876	CHIR	Real	FCER2	FALSE	FALSE	FALSE
-0.210805	6.32046	0.549341	0.458587	0.962771	Not Significant	FCER2_8879	CHIR	Real	FCER2	FALSE	FALSE	FALSE
-0.112862	6.00846	0.148978	0.699514	0.986266	Not Significant	FCGR2A_1852	CHIR	Real	FCGR2A	FALSE	FALSE	FALSE
-0.212165	7.25719	0.882061	0.347638	0.948638	Not Significant	FCGR2B_6165	CHIR	Real	FCGR2B	FALSE	FALSE	FALSE
-0.181945	7.20829	0.651602	0.419541	0.961499	Not Significant	FCGR2B_6166	CHIR	Real	FCGR2B	FALSE	FALSE	FALSE
0.0248629	7.16068	0.0118744	0.913226	0.996328	Not Significant	FCGR3A_2435	CHIR	Real	FCGR3A	FALSE	FALSE	FALSE
-0.106835	6.77736	0.182861	0.668926	0.978584	Not Significant	FCGR3B_6065	CHIR	Real	FCGR3B	FALSE	FALSE	FALSE
-0.562259	7.08639	5.76681	0.0163316	0.606758	Not Significant	FECH_12216	CHIR	Real	FECH	TRUE	FALSE	FALSE
-0.21314	6.72648	0.716576	0.397269	0.958168	Not Significant	FECH_12217	CHIR	Real	FECH	FALSE	FALSE	FALSE
0.305413	6.94017	1.60514	0.205177	0.907924	Not Significant	FECH_12218	CHIR	Real	FECH	FALSE	FALSE	FALSE
-0.00918582	6.20007	0.00105765	0.974056	0.99895	Not Significant	FECH_12219	CHIR	Real	FECH	FALSE	FALSE	FALSE
-0.286789	7.52418	1.66652	0.196726	0.907396	Not Significant	FEN1_6599	CHIR	Real	FEN1	FALSE	FALSE	FALSE
0.534622	6.21298	3.54796	0.0596188	0.768335	Not Significant	FEN1_6600	CHIR	Real	FEN1	FALSE	FALSE	FALSE
0.0490682	6.35417	0.0325291	0.856871	0.996328	Not Significant	FEN1_6602	CHIR	Real	FEN1	FALSE	FALSE	FALSE
-0.030157	6.51978	0.013426	0.907755	0.996328	Not Significant	FEN1_6603	CHIR	Real	FEN1	FALSE	FALSE	FALSE
-0.119006	7.80733	0.309763	0.577826	0.972948	Not Significant	FGA_2800	CHIR	Real	FGA	FALSE	FALSE	FALSE
0.0602289	6.04417	0.0429269	0.835863	0.996328	Not Significant	FGA_2801	CHIR	Real	FGA	FALSE	FALSE	FALSE
0.115982	6.00527	0.155884	0.692975	0.983131	Not Significant	FGA_2802	CHIR	Real	FGA	FALSE	FALSE	FALSE
-0.496498	6.82619	3.98316	0.0459574	0.743989	Not Significant	FGA_2803	CHIR	Real	FGA	TRUE	FALSE	FALSE
-0.335722	7.28185	2.21659	0.136534	0.870093	Not Significant	FGA_2804	CHIR	Real	FGA	FALSE	FALSE	FALSE
0.0161539	7.00349	0.00466336	0.945556	0.99842	Not Significant	FGB_2164	CHIR	Real	FGB	FALSE	FALSE	FALSE
0.0481698	6.58399	0.0350001	0.851595	0.996328	Not Significant	FGB_2166	CHIR	Real	FGB	FALSE	FALSE	FALSE
0.0901785	6.70898	0.127407	0.721136	0.987194	Not Significant	FGB_2167	CHIR	Real	FGB	FALSE	FALSE	FALSE
-0.179768	5.84601	0.358365	0.549416	0.971026	Not Significant	FGB_2168	CHIR	Real	FGB	FALSE	FALSE	FALSE
0.102074	7.5364	0.209449	0.6472	0.975822	Not Significant	FGF10_12220	CHIR	Real	FGF10	FALSE	FALSE	FALSE
-0.143568	7.55691	0.42417	0.514864	0.966218	Not Significant	FGF10_12223	CHIR	Real	FGF10	FALSE	FALSE	FALSE
0.014129	7.89	0.00452255	0.946383	0.99842	Not Significant	FGF10_12224	CHIR	Real	FGF10	FALSE	FALSE	FALSE
0.054467	7.63238	0.0626465	0.802361	0.996328	Not Significant	FGF10_12225	CHIR	Real	FGF10	FALSE	FALSE	FALSE
-0.0817145	6.61148	0.100177	0.751617	0.993137	Not Significant	FGF1_5463	CHIR	Real	FGF1	FALSE	FALSE	FALSE
0.375137	8.4911	3.59181	0.0580648	0.763558	Not Significant	FGF1_5465	CHIR	Real	FGF1	FALSE	FALSE	FALSE
0.388713	6.76115	2.36884	0.123779	0.8654	Not Significant	FGF21_7992	CHIR	Real	FGF21	FALSE	FALSE	FALSE
-0.0817603	7.0079	0.120076	0.728952	0.988919	Not Significant	FGF21_7994	CHIR	Real	FGF21	FALSE	FALSE	FALSE
0.215661	6.94252	0.806249	0.369232	0.952005	Not Significant	FGF21_7996	CHIR	Real	FGF21	FALSE	FALSE	FALSE
-0.0194022	7.26531	0.00746324	0.931156	0.99842	Not Significant	FGF21_7997	CHIR	Real	FGF21	FALSE	FALSE	FALSE
-0.189413	8.26861	0.887524	0.346149	0.948638	Not Significant	FGF23_2783	CHIR	Real	FGF23	FALSE	FALSE	FALSE
-0.403601	6.75071	2.55812	0.109729	0.848804	Not Significant	FGF23_2784	CHIR	Real	FGF23	FALSE	FALSE	FALSE
0.507129	7.13144	4.69099	0.0303212	0.68831	Not Significant	FGF23_2785	CHIR	Real	FGF23	TRUE	FALSE	FALSE
-0.023492	7.77356	0.0122257	0.911957	0.996328	Not Significant	FGF23_2787	CHIR	Real	FGF23	FALSE	FALSE	FALSE
-0.354427	6.23308	1.59081	0.207211	0.907924	Not Significant	FGF2_1040	CHIR	Real	FGF2	FALSE	FALSE	FALSE
0.031457	6.28968	0.012944	0.909419	0.996328	Not Significant	FGF2_1041	CHIR	Real	FGF2	FALSE	FALSE	FALSE
-0.27952	7.09179	1.46167	0.226665	0.912871	Not Significant	FGF2_1042	CHIR	Real	FGF2	FALSE	FALSE	FALSE
-0.117846	7.36476	0.27588	0.599414	0.972948	Not Significant	FGF2_1043	CHIR	Real	FGF2	FALSE	FALSE	FALSE
-0.0495251	7.15223	0.0465733	0.829137	0.996328	Not Significant	FGF2_1044	CHIR	Real	FGF2	FALSE	FALSE	FALSE
0.0703204	7.13552	0.092938	0.760475	0.993299	Not Significant	FGF7_8125	CHIR	Real	FGF7	FALSE	FALSE	FALSE
-0.457286	6.48048	2.95409	0.0856608	0.82735	Not Significant	FGF7_8126	CHIR	Real	FGF7	FALSE	FALSE	FALSE
0.155983	6.84033	0.394188	0.530106	0.966218	Not Significant	FGF7_8127	CHIR	Real	FGF7	FALSE	FALSE	FALSE
-0.159562	6.07492	0.298573	0.584778	0.972948	Not Significant	FGF7_8129	CHIR	Real	FGF7	FALSE	FALSE	FALSE
-0.222591	7.53952	1.00875	0.315203	0.944926	Not Significant	FGFR1_1907	CHIR	Real	FGFR1	FALSE	FALSE	FALSE
0.399875	6.51021	2.30021	0.129356	0.86768	Not Significant	FGFR1_1910	CHIR	Real	FGFR1	FALSE	FALSE	FALSE
-0.0720628	6.4616	0.0737793	0.785912	0.996328	Not Significant	FGFR1_1911	CHIR	Real	FGFR1	FALSE	FALSE	FALSE
0.0622931	6.93393	0.0664323	0.796604	0.996328	Not Significant	FGFR2_1560	CHIR	Real	FGFR2	FALSE	FALSE	FALSE
-0.121637	6.73824	0.234578	0.62815	0.972948	Not Significant	FGFR2_1561	CHIR	Real	FGFR2	FALSE	FALSE	FALSE
0.210717	6.36108	0.604099	0.437018	0.961499	Not Significant	FGFR2_1563	CHIR	Real	FGFR2	FALSE	FALSE	FALSE
0.280459	6.87958	1.31279	0.25189	0.922104	Not Significant	FGFR2_1564	CHIR	Real	FGFR2	FALSE	FALSE	FALSE
0.171343	6.82297	0.461007	0.497154	0.966072	Not Significant	FGFR3_1814	CHIR	Real	FGFR3	FALSE	FALSE	FALSE
0.399642	6.51006	2.32422	0.127374	0.86768	Not Significant	FGFR3_1815	CHIR	Real	FGFR3	FALSE	FALSE	FALSE
0.44931	7.13897	3.82281	0.0505595	0.752417	Not Significant	FGFR4_5921	CHIR	Real	FGFR4	FALSE	FALSE	FALSE
-0.133323	6.51358	0.263388	0.607802	0.972948	Not Significant	FGFR4_5922	CHIR	Real	FGFR4	FALSE	FALSE	FALSE
0.102592	6.69288	0.161712	0.687585	0.982383	Not Significant	FGFR4_5923	CHIR	Real	FGFR4	FALSE	FALSE	FALSE
0.128673	6.59202	0.25092	0.616428	0.972948	Not Significant	FGFR4_5924	CHIR	Real	FGFR4	FALSE	FALSE	FALSE
-0.00445853	6.64115	0.000302111	0.986132	0.999823	Not Significant	FGFR4_5925	CHIR	Real	FGFR4	FALSE	FALSE	FALSE
-0.0689679	6.04084	0.0562192	0.812575	0.996328	Not Significant	FGG_3423	CHIR	Real	FGG	FALSE	FALSE	FALSE
-0.0979585	6.85875	0.158679	0.690376	0.983107	Not Significant	FGG_3425	CHIR	Real	FGG	FALSE	FALSE	FALSE
-0.0347691	7.03189	0.021947	0.882228	0.996328	Not Significant	FGG_3427	CHIR	Real	FGG	FALSE	FALSE	FALSE
0.11389	7.74925	0.282162	0.595288	0.972948	Not Significant	FGG_3428	CHIR	Real	FGG	FALSE	FALSE	FALSE
0.0832415	6.14285	0.0840072	0.771939	0.994612	Not Significant	FHIT_3106	CHIR	Real	FHIT	FALSE	FALSE	FALSE
0.142661	7.67808	0.429428	0.51227	0.966218	Not Significant	FHIT_3107	CHIR	Real	FHIT	FALSE	FALSE	FALSE
0.21622	6.5921	0.669311	0.413292	0.959878	Not Significant	FHIT_3109	CHIR	Real	FHIT	FALSE	FALSE	FALSE
-0.375055	7.31802	2.77955	0.0954752	0.834153	Not Significant	FHIT_3111	CHIR	Real	FHIT	FALSE	FALSE	FALSE
0.0717308	6.87353	0.0847711	0.770933	0.994612	Not Significant	FHL2_9092	CHIR	Real	FHL2	FALSE	FALSE	FALSE
-0.708401	7.72682	10.5386	0.00116908	0.16367	Not Significant	FHL2_9093	CHIR	Real	FHL2	TRUE	TRUE	FALSE
0.095365	6.11235	0.109158	0.741105	0.991898	Not Significant	FHL2_9094	CHIR	Real	FHL2	FALSE	FALSE	FALSE
-0.507307	6.95692	4.43893	0.0351282	0.71688	Not Significant	FHL2_9095	CHIR	Real	FHL2	TRUE	FALSE	FALSE
-0.142738	6.31701	0.267486	0.605023	0.972948	Not Significant	FKBP1A_9099	CHIR	Real	FKBP1A	FALSE	FALSE	FALSE
0.180799	7.9184	0.741263	0.389256	0.957042	Not Significant	FKBP1A_9102	CHIR	Real	FKBP1A	FALSE	FALSE	FALSE
0.197346	7.05465	0.711504	0.398945	0.958168	Not Significant	FKBP4_11074	CHIR	Real	FKBP4	FALSE	FALSE	FALSE
-0.405425	6.09507	1.93916	0.163759	0.884321	Not Significant	FKBP4_11075	CHIR	Real	FKBP4	FALSE	FALSE	FALSE
0.223875	5.92483	0.569858	0.450315	0.962771	Not Significant	FKBP4_11076	CHIR	Real	FKBP4	FALSE	FALSE	FALSE
0.12848	6.01915	0.19355	0.659978	0.978262	Not Significant	FKBP4_11077	CHIR	Real	FKBP4	FALSE	FALSE	FALSE
-0.268151	7.02866	1.29856	0.254477	0.922104	Not Significant	FKBP4_11079	CHIR	Real	FKBP4	FALSE	FALSE	FALSE
-0.201028	7.6304	0.842898	0.358569	0.952005	Not Significant	FKBP5_6457	CHIR	Real	FKBP5	FALSE	FALSE	FALSE
-0.0643059	6.2709	0.0511682	0.821043	0.996328	Not Significant	FKBP5_6458	CHIR	Real	FKBP5	FALSE	FALSE	FALSE
0.232576	6.87119	0.895937	0.343874	0.948638	Not Significant	FKBP5_6459	CHIR	Real	FKBP5	FALSE	FALSE	FALSE
0.206827	6.96662	0.745449	0.387921	0.956288	Not Significant	FKBP5_6460	CHIR	Real	FKBP5	FALSE	FALSE	FALSE
-0.447948	6.86343	3.30187	0.0692009	0.790097	Not Significant	FKBP5_6461	CHIR	Real	FKBP5	FALSE	FALSE	FALSE
0.0120482	7.4249	0.00289364	0.9571	0.99842	Not Significant	FKBP5_6462	CHIR	Real	FKBP5	FALSE	FALSE	FALSE
0.555256	6.86327	5.02998	0.0249121	0.659655	Not Significant	FLG_3347	CHIR	Real	FLG	TRUE	FALSE	FALSE
-0.0139128	6.48238	0.0028044	0.957766	0.99842	Not Significant	FLG_3348	CHIR	Real	FLG	FALSE	FALSE	FALSE
0.0421002	7.54382	0.0363671	0.848759	0.996328	Not Significant	FLG_3349	CHIR	Real	FLG	FALSE	FALSE	FALSE
0.0307472	7.07783	0.0175785	0.894523	0.996328	Not Significant	FLG_3350	CHIR	Real	FLG	FALSE	FALSE	FALSE
0.192234	6.45668	0.531305	0.466059	0.962771	Not Significant	FLG_3351	CHIR	Real	FLG	FALSE	FALSE	FALSE
-0.14746	6.21037	0.269175	0.603886	0.972948	Not Significant	FLI1_9001	CHIR	Real	FLI1	FALSE	FALSE	FALSE
0.297462	7.76452	1.93989	0.163681	0.884321	Not Significant	FLI1_9003	CHIR	Real	FLI1	FALSE	FALSE	FALSE
0.329532	6.8438	1.77322	0.182984	0.892676	Not Significant	FLI1_9005	CHIR	Real	FLI1	FALSE	FALSE	FALSE
0.1367	6.71928	0.278823	0.597474	0.972948	Not Significant	FLI1_9006	CHIR	Real	FLI1	FALSE	FALSE	FALSE
-0.0756275	7.03764	0.104736	0.746219	0.993112	Not Significant	FLNA_2436	CHIR	Real	FLNA	FALSE	FALSE	FALSE
0.015474	7.34606	0.00476005	0.944995	0.99842	Not Significant	FLNA_2437	CHIR	Real	FLNA	FALSE	FALSE	FALSE
0.296449	5.91826	0.899033	0.343041	0.94809	Not Significant	FLNA_2440	CHIR	Real	FLNA	FALSE	FALSE	FALSE
-0.416646	7.37559	3.41577	0.0645765	0.776658	Not Significant	FLNB_12376	CHIR	Real	FLNB	FALSE	FALSE	FALSE
-0.0841779	7.1055	0.132901	0.715443	0.986771	Not Significant	FLNB_12377	CHIR	Real	FLNB	FALSE	FALSE	FALSE
0.0138762	6.28199	0.00251155	0.96003	0.99842	Not Significant	FLNB_12380	CHIR	Real	FLNB	FALSE	FALSE	FALSE
0.287705	6.45482	1.1656	0.280307	0.930285	Not Significant	FLNC_11882	CHIR	Real	FLNC	FALSE	FALSE	FALSE
0.152912	6.74074	0.368974	0.543564	0.969153	Not Significant	FLNC_11884	CHIR	Real	FLNC	FALSE	FALSE	FALSE
0.196168	7.12354	0.730028	0.392874	0.957042	Not Significant	FLNC_11885	CHIR	Real	FLNC	FALSE	FALSE	FALSE
0.316541	7.71435	2.124	0.145007	0.870093	Not Significant	FLNC_11886	CHIR	Real	FLNC	FALSE	FALSE	FALSE
-0.026882	7.0608	0.0132678	0.908298	0.996328	Not Significant	FLNC_11887	CHIR	Real	FLNC	FALSE	FALSE	FALSE
-0.375819	6.3147	1.86109	0.172499	0.886157	Not Significant	FLOT1_9973	CHIR	Real	FLOT1	FALSE	FALSE	FALSE
-0.282838	6.22999	1.01621	0.31342	0.944073	Not Significant	FLOT1_9974	CHIR	Real	FLOT1	FALSE	FALSE	FALSE
-0.494064	6.14525	2.85513	0.0910831	0.833231	Not Significant	FLOT1_9977	CHIR	Real	FLOT1	FALSE	FALSE	FALSE
-0.045216	6.05394	0.0241244	0.876569	0.996328	Not Significant	FLT1_1256	CHIR	Real	FLT1	FALSE	FALSE	FALSE
0.0972652	6.92301	0.160893	0.688336	0.982492	Not Significant	FLT3_1265	CHIR	Real	FLT3	FALSE	FALSE	FALSE
-0.0060034	7.85406	0.000812033	0.977266	0.999007	Not Significant	FLT3_1266	CHIR	Real	FLT3	FALSE	FALSE	FALSE
0.151881	7.67397	0.489325	0.484229	0.965955	Not Significant	FLT3_1267	CHIR	Real	FLT3	FALSE	FALSE	FALSE
-0.0478806	6.63474	0.0351398	0.851303	0.996328	Not Significant	FLT3_1268	CHIR	Real	FLT3	FALSE	FALSE	FALSE
0.111385	7.87725	0.273352	0.601092	0.972948	Not Significant	FLT3_1269	CHIR	Real	FLT3	FALSE	FALSE	FALSE
0.362218	7.10038	2.4615	0.116667	0.857186	Not Significant	FLT4_4960	CHIR	Real	FLT4	FALSE	FALSE	FALSE
-0.149264	6.23689	0.265199	0.606571	0.972948	Not Significant	FMR1_1489	CHIR	Real	FMR1	FALSE	FALSE	FALSE
0.0120636	7.72403	0.00315275	0.955223	0.99842	Not Significant	FMR1_1490	CHIR	Real	FMR1	FALSE	FALSE	FALSE
0.180273	6.11804	0.38253	0.536253	0.966909	Not Significant	FMR1_1491	CHIR	Real	FMR1	FALSE	FALSE	FALSE
0.0868275	6.36343	0.0980085	0.754233	0.993137	Not Significant	FMR1_1493	CHIR	Real	FMR1	FALSE	FALSE	FALSE
0.108505	6.55869	0.176673	0.674249	0.978963	Not Significant	FMR1_1494	CHIR	Real	FMR1	FALSE	FALSE	FALSE
-0.659885	6.53681	6.38705	0.0114956	0.531552	Not Significant	FN1_1213	CHIR	Real	FN1	TRUE	TRUE	FALSE
0.165195	6.08496	0.326084	0.567974	0.972948	Not Significant	FN1_1214	CHIR	Real	FN1	FALSE	FALSE	FALSE
-0.230564	7.67693	1.13803	0.286069	0.934882	Not Significant	FN1_1215	CHIR	Real	FN1	FALSE	FALSE	FALSE
-0.0124779	7.57714	0.0032288	0.954687	0.99842	Not Significant	FN1_1216	CHIR	Real	FN1	FALSE	FALSE	FALSE
0.0738224	7.59795	0.113374	0.736335	0.989942	Not Significant	FOLH1_7244	CHIR	Real	FOLH1	FALSE	FALSE	FALSE
-0.315149	6.3218	1.31519	0.251457	0.922104	Not Significant	FOLR1_10813	CHIR	Real	FOLR1	FALSE	FALSE	FALSE
0.0416903	6.15992	0.0210731	0.88458	0.996328	Not Significant	FOLR1_10815	CHIR	Real	FOLR1	FALSE	FALSE	FALSE
0.25867	8.09932	1.6079	0.204787	0.907924	Not Significant	FOLR1_10816	CHIR	Real	FOLR1	FALSE	FALSE	FALSE
0.0245052	7.4885	0.011901	0.91313	0.996328	Not Significant	FOLR1_10817	CHIR	Real	FOLR1	FALSE	FALSE	FALSE
-0.0959082	6.63568	0.140947	0.707341	0.986771	Not Significant	FOSL1_12290	CHIR	Real	FOSL1	FALSE	FALSE	FALSE
0.141572	7.39272	0.385725	0.534555	0.96646	Not Significant	FOSL1_12293	CHIR	Real	FOSL1	FALSE	FALSE	FALSE
0.101492	7.34493	0.204387	0.651202	0.977759	Not Significant	FOSL1_12294	CHIR	Real	FOSL1	FALSE	FALSE	FALSE
-0.17436	7.58416	0.615908	0.432572	0.961499	Not Significant	FOSL1_12295	CHIR	Real	FOSL1	FALSE	FALSE	FALSE
-0.393396	7.6347	3.24346	0.071709	0.792185	Not Significant	FOS_2055	CHIR	Real	FOS	FALSE	FALSE	FALSE
0.285512	6.40922	1.13911	0.285839	0.93488	Not Significant	FOS_2057	CHIR	Real	FOS	FALSE	FALSE	FALSE
0.097916	7.23979	0.188813	0.663906	0.978584	Not Significant	FOS_2058	CHIR	Real	FOS	FALSE	FALSE	FALSE
0.0121333	7.38616	0.00291701	0.956928	0.99842	Not Significant	FOXA1_8798	CHIR	Real	FOXA1	FALSE	FALSE	FALSE
-0.13475	7.17468	0.353592	0.552087	0.971026	Not Significant	FOXA1_8800	CHIR	Real	FOXA1	FALSE	FALSE	FALSE
-0.403889	7.36152	3.17306	0.0748622	0.802031	Not Significant	FOXA1_8801	CHIR	Real	FOXA1	FALSE	FALSE	FALSE
0.0969031	6.59967	0.14303	0.705288	0.986771	Not Significant	FOXA1_8802	CHIR	Real	FOXA1	FALSE	FALSE	FALSE
-0.0342585	6.54348	0.0171923	0.895681	0.996328	Not Significant	FOXA1_8803	CHIR	Real	FOXA1	FALSE	FALSE	FALSE
0.185479	6.15251	0.420546	0.516665	0.966218	Not Significant	FOXC1_10932	CHIR	Real	FOXC1	FALSE	FALSE	FALSE
0.219076	7.2601	0.935949	0.333322	0.944926	Not Significant	FOXC1_10933	CHIR	Real	FOXC1	FALSE	FALSE	FALSE
0.197456	6.29792	0.507845	0.476073	0.964227	Not Significant	FOXC1_10934	CHIR	Real	FOXC1	FALSE	FALSE	FALSE
0.0574877	6.11221	0.0397794	0.841912	0.996328	Not Significant	FOXC1_10937	CHIR	Real	FOXC1	FALSE	FALSE	FALSE
0.055938	6.15814	0.0381618	0.845119	0.996328	Not Significant	FOXL2_7540	CHIR	Real	FOXL2	FALSE	FALSE	FALSE
0.162543	6.33407	0.342158	0.558586	0.972178	Not Significant	FOXL2_7541	CHIR	Real	FOXL2	FALSE	FALSE	FALSE
0.243565	7.60711	1.23404	0.266622	0.925667	Not Significant	FOXL2_7542	CHIR	Real	FOXL2	FALSE	FALSE	FALSE
0.501263	5.88714	2.79482	0.0945697	0.834153	Not Significant	FOXL2_7545	CHIR	Real	FOXL2	FALSE	FALSE	FALSE
-0.37863	7.01982	2.58279	0.108031	0.844349	Not Significant	FOXM1_3998	CHIR	Real	FOXM1	FALSE	FALSE	FALSE
0.00504029	6.61425	0.000377795	0.984493	0.999823	Not Significant	FOXM1_3999	CHIR	Real	FOXM1	FALSE	FALSE	FALSE
0.192516	6.29088	0.474688	0.490838	0.966072	Not Significant	FOXO1_2044	CHIR	Real	FOXO1	FALSE	FALSE	FALSE
0.443711	7.04982	3.58104	0.0584426	0.766203	Not Significant	FOXO1_2046	CHIR	Real	FOXO1	FALSE	FALSE	FALSE
-0.113905	6.96077	0.227196	0.633611	0.972948	Not Significant	FOXO1_2047	CHIR	Real	FOXO1	FALSE	FALSE	FALSE
0.0552148	7.26776	0.0529002	0.818091	0.996328	Not Significant	FOXO3_2001	CHIR	Real	FOXO3	FALSE	FALSE	FALSE
-0.172254	6.76669	0.4714	0.492344	0.966072	Not Significant	FOXP1_10125	CHIR	Real	FOXP1	FALSE	FALSE	FALSE
0.483102	7.96244	5.42056	0.0199009	0.633326	Not Significant	FOXP1_10127	CHIR	Real	FOXP1	TRUE	FALSE	FALSE
-0.319866	7.15452	1.88726	0.169511	0.886157	Not Significant	FOXP1_10128	CHIR	Real	FOXP1	FALSE	FALSE	FALSE
0.383296	6.50476	2.14025	0.143478	0.870093	Not Significant	FOXP1_10129	CHIR	Real	FOXP1	FALSE	FALSE	FALSE
-0.273849	6.39826	1.03406	0.309207	0.94402	Not Significant	FOXP1_10130	CHIR	Real	FOXP1	FALSE	FALSE	FALSE
0.209088	7.95308	0.986704	0.320549	0.944926	Not Significant	FOXP2_11224	CHIR	Real	FOXP2	FALSE	FALSE	FALSE
0.16503	6.70678	0.428156	0.512895	0.966218	Not Significant	FOXP2_11225	CHIR	Real	FOXP2	FALSE	FALSE	FALSE
0.0525298	7.03572	0.0495649	0.823822	0.996328	Not Significant	FOXP2_11227	CHIR	Real	FOXP2	FALSE	FALSE	FALSE
-0.403232	6.27752	2.10095	0.147208	0.870093	Not Significant	FOXP2_11228	CHIR	Real	FOXP2	FALSE	FALSE	FALSE
0.181227	5.94362	0.375688	0.53992	0.966909	Not Significant	FOXP2_11229	CHIR	Real	FOXP2	FALSE	FALSE	FALSE
0.226626	7.30827	1.01664	0.313318	0.944073	Not Significant	FOXP3_872	CHIR	Real	FOXP3	FALSE	FALSE	FALSE
-0.229831	5.94128	0.595932	0.440134	0.962764	Not Significant	FOXP3_874	CHIR	Real	FOXP3	FALSE	FALSE	FALSE
-0.0443277	7.28048	0.0384151	0.844612	0.996328	Not Significant	FOXP3_875	CHIR	Real	FOXP3	FALSE	FALSE	FALSE
0.24592	7.32883	1.18761	0.275811	0.929711	Not Significant	FOXP3_877	CHIR	Real	FOXP3	FALSE	FALSE	FALSE
0.0914808	7.55396	0.171015	0.679211	0.980666	Not Significant	FPR1_11302	CHIR	Real	FPR1	FALSE	FALSE	FALSE
-0.605003	6.04305	4.24922	0.0392683	0.723729	Not Significant	FPR1_11303	CHIR	Real	FPR1	TRUE	TRUE	FALSE
1.12716	6.35276	16.2552	5.53589e-05	0.0164416	Significant	FPR1_11304	CHIR	Real	FPR1	TRUE	TRUE	FALSE
0.0471107	7.07918	0.0414024	0.838763	0.996328	Not Significant	FPR1_11305	CHIR	Real	FPR1	FALSE	FALSE	FALSE
0.223196	6.47276	0.693709	0.404906	0.959588	Not Significant	FPR1_11306	CHIR	Real	FPR1	FALSE	FALSE	FALSE
-0.0912861	7.96535	0.185163	0.666973	0.978584	Not Significant	FPR1_11307	CHIR	Real	FPR1	FALSE	FALSE	FALSE
0.0859205	5.92233	0.0835825	0.7725	0.994612	Not Significant	FPR2_11172	CHIR	Real	FPR2	FALSE	FALSE	FALSE
0.0511864	7.23744	0.0512216	0.820951	0.996328	Not Significant	FPR2_11173	CHIR	Real	FPR2	FALSE	FALSE	FALSE
-0.137798	6.46144	0.26897	0.604024	0.972948	Not Significant	FPR2_11175	CHIR	Real	FPR2	FALSE	FALSE	FALSE
0.0228925	6.23628	0.0066935	0.934795	0.99842	Not Significant	FPR2_11176	CHIR	Real	FPR2	FALSE	FALSE	FALSE
0.109873	7.7219	0.260662	0.609666	0.972948	Not Significant	FPR2_11177	CHIR	Real	FPR2	FALSE	FALSE	FALSE
0.108823	7.38925	0.233948	0.628612	0.972948	Not Significant	FSCN1_7535	CHIR	Real	FSCN1	FALSE	FALSE	FALSE
0.174688	7.4974	0.620054	0.431027	0.961499	Not Significant	FSCN1_7536	CHIR	Real	FSCN1	FALSE	FALSE	FALSE
-0.116513	7.09376	0.25423	0.614112	0.972948	Not Significant	FSCN1_7538	CHIR	Real	FSCN1	FALSE	FALSE	FALSE
1.02389	7.05595	18.4254	1.76691e-05	0.00761487	Significant	FSCN1_7539	CHIR	Real	FSCN1	TRUE	TRUE	FALSE
-0.267632	7.11987	1.35788	0.243905	0.920922	Not Significant	FSHR_3912	CHIR	Real	FSHR	FALSE	FALSE	FALSE
0.159923	6.4706	0.36874	0.543692	0.969157	Not Significant	FSHR_3913	CHIR	Real	FSHR	FALSE	FALSE	FALSE
0.0645483	6.44948	0.059181	0.807795	0.996328	Not Significant	FSHR_3914	CHIR	Real	FSHR	FALSE	FALSE	FALSE
0.122894	6.76043	0.236141	0.627007	0.972948	Not Significant	FSHR_3915	CHIR	Real	FSHR	FALSE	FALSE	FALSE
-0.224204	7.18104	0.973119	0.323904	0.944926	Not Significant	FST_11725	CHIR	Real	FST	FALSE	FALSE	FALSE
0.156237	6.18664	0.300275	0.58371	0.972948	Not Significant	FST_11726	CHIR	Real	FST	FALSE	FALSE	FALSE
0.0297436	5.94664	0.0101027	0.919938	0.99842	Not Significant	FST_11727	CHIR	Real	FST	FALSE	FALSE	FALSE
-0.225726	6.89344	0.855421	0.355023	0.952005	Not Significant	FST_11728	CHIR	Real	FST	FALSE	FALSE	FALSE
0.0563524	6.67337	0.0489511	0.824899	0.996328	Not Significant	FTH1_8055	CHIR	Real	FTH1	FALSE	FALSE	FALSE
0.387891	5.88432	1.68117	0.194769	0.905143	Not Significant	FTH1_8057	CHIR	Real	FTH1	FALSE	FALSE	FALSE
0.238367	6.26795	0.676353	0.410845	0.959878	Not Significant	FTH1_8058	CHIR	Real	FTH1	FALSE	FALSE	FALSE
-0.109109	7.16903	0.228025	0.632992	0.972948	Not Significant	FTL_7309	CHIR	Real	FTL	FALSE	FALSE	FALSE
-0.261859	6.45858	0.965266	0.325864	0.944926	Not Significant	FTL_7311	CHIR	Real	FTL	FALSE	FALSE	FALSE
-0.28752	6.68919	1.28648	0.256698	0.923032	Not Significant	FTL_7313	CHIR	Real	FTL	FALSE	FALSE	FALSE
0.142427	7.27988	0.399485	0.527355	0.966218	Not Significant	FTO_1295	CHIR	Real	FTO	FALSE	FALSE	FALSE
0.00110614	6.20813	1.26771e-05	0.997159	0.999823	Not Significant	FTO_1297	CHIR	Real	FTO	FALSE	FALSE	FALSE
0.444164	7.18406	3.80059	0.0512345	0.753021	Not Significant	FTO_1298	CHIR	Real	FTO	FALSE	FALSE	FALSE
0.204056	7.25907	0.79089	0.373831	0.9524	Not Significant	FTO_1299	CHIR	Real	FTO	FALSE	FALSE	FALSE
-0.105604	7.68853	0.232905	0.629378	0.972948	Not Significant	FURIN_4546	CHIR	Real	FURIN	FALSE	FALSE	FALSE
-0.0119021	7.78502	0.00314869	0.955252	0.99842	Not Significant	FURIN_4547	CHIR	Real	FURIN	FALSE	FALSE	FALSE
-0.343654	7.20123	2.31676	0.127986	0.86768	Not Significant	FURIN_4549	CHIR	Real	FURIN	FALSE	FALSE	FALSE
0.299015	8.02534	2.107	0.146627	0.870093	Not Significant	FUS_3072	CHIR	Real	FUS	FALSE	FALSE	FALSE
0.258501	6.08411	0.784549	0.375754	0.953826	Not Significant	FUS_3074	CHIR	Real	FUS	FALSE	FALSE	FALSE
0.00116537	7.15728	2.41299e-05	0.996081	0.999823	Not Significant	FUS_3075	CHIR	Real	FUS	FALSE	FALSE	FALSE
0.0891167	7.31821	0.154912	0.693885	0.984055	Not Significant	FUT2_9560	CHIR	Real	FUT2	FALSE	FALSE	FALSE
-0.216954	7.16588	0.911725	0.339657	0.945285	Not Significant	FUT2_9562	CHIR	Real	FUT2	FALSE	FALSE	FALSE
0.118684	7.04315	0.256635	0.612441	0.972948	Not Significant	FUT2_9564	CHIR	Real	FUT2	FALSE	FALSE	FALSE
-0.128631	7.47367	0.33401	0.563307	0.972178	Not Significant	FXN_7036	CHIR	Real	FXN	FALSE	FALSE	FALSE
-0.2495	7.12694	1.17672	0.278025	0.930285	Not Significant	FXN_7037	CHIR	Real	FXN	FALSE	FALSE	FALSE
-0.0969282	7.2805	0.18303	0.668782	0.978584	Not Significant	FXN_7041	CHIR	Real	FXN	FALSE	FALSE	FALSE
-0.0648051	6.24045	0.0526996	0.818431	0.996328	Not Significant	FYN_1378	CHIR	Real	FYN	FALSE	FALSE	FALSE
0.0404791	6.07906	0.0194122	0.889191	0.996328	Not Significant	FYN_1380	CHIR	Real	FYN	FALSE	FALSE	FALSE
0.353239	6.62766	1.87179	0.17127	0.886157	Not Significant	FYN_1381	CHIR	Real	FYN	FALSE	FALSE	FALSE
0.214201	7.75431	0.993995	0.318768	0.944926	Not Significant	FYN_1382	CHIR	Real	FYN	FALSE	FALSE	FALSE
0.133138	6.96421	0.310475	0.577389	0.972948	Not Significant	FZR1_7375	CHIR	Real	FZR1	FALSE	FALSE	FALSE
0.0656122	6.75319	0.0687649	0.793144	0.996328	Not Significant	FZR1_7378	CHIR	Real	FZR1	FALSE	FALSE	FALSE
-0.0270118	8.13777	0.0175629	0.894569	0.996328	Not Significant	FZR1_7380	CHIR	Real	FZR1	FALSE	FALSE	FALSE
-0.249053	6.13468	0.748406	0.386981	0.95594	Not Significant	G3BP1_9662	CHIR	Real	G3BP1	FALSE	FALSE	FALSE
0.140996	6.0994	0.226927	0.633812	0.972948	Not Significant	G3BP1_9665	CHIR	Real	G3BP1	FALSE	FALSE	FALSE
0.152697	7.27552	0.458067	0.498529	0.966072	Not Significant	G3BP1_9667	CHIR	Real	G3BP1	FALSE	FALSE	FALSE
-0.351678	7.06714	2.28045	0.131014	0.868404	Not Significant	G6PD_2933	CHIR	Real	G6PD	FALSE	FALSE	FALSE
-0.314822	6.21619	1.24841	0.263857	0.925667	Not Significant	G6PD_2934	CHIR	Real	G6PD	FALSE	FALSE	FALSE
0.387734	7.00932	2.69486	0.100672	0.834379	Not Significant	G6PD_2935	CHIR	Real	G6PD	FALSE	FALSE	FALSE
0.2677	7.31561	1.3177	0.251005	0.922104	Not Significant	G6PD_2937	CHIR	Real	G6PD	FALSE	FALSE	FALSE
-0.322746	6.27554	1.34589	0.245998	0.920922	Not Significant	GAA_7675	CHIR	Real	GAA	FALSE	FALSE	FALSE
-0.0456387	7.2833	0.0407459	0.840029	0.996328	Not Significant	GAA_7676	CHIR	Real	GAA	FALSE	FALSE	FALSE
0.110878	6.35677	0.166494	0.683246	0.981437	Not Significant	GAA_7678	CHIR	Real	GAA	FALSE	FALSE	FALSE
0.01478	7.20851	0.00428733	0.947794	0.99842	Not Significant	GAA_7679	CHIR	Real	GAA	FALSE	FALSE	FALSE
0.101082	7.25438	0.202545	0.652675	0.978135	Not Significant	GAA_7680	CHIR	Real	GAA	FALSE	FALSE	FALSE
0.0120077	7.10251	0.00263381	0.95907	0.99842	Not Significant	GAB1_8060	CHIR	Real	GAB1	FALSE	FALSE	FALSE
0.0777405	7.47554	0.120049	0.728981	0.988919	Not Significant	GAB1_8061	CHIR	Real	GAB1	FALSE	FALSE	FALSE
-0.122517	7.98808	0.352644	0.55262	0.971026	Not Significant	GAB1_8062	CHIR	Real	GAB1	FALSE	FALSE	FALSE
0.04691	6.20746	0.0276632	0.867903	0.996328	Not Significant	GAB2_10446	CHIR	Real	GAB2	FALSE	FALSE	FALSE
-0.847553	6.19254	8.50806	0.00353577	0.310264	Not Significant	GAB2_10447	CHIR	Real	GAB2	TRUE	TRUE	FALSE
-0.00407254	6.69488	0.00025879	0.987165	0.999823	Not Significant	GAB2_10448	CHIR	Real	GAB2	FALSE	FALSE	FALSE
0.313369	6.62342	1.43858	0.230369	0.918381	Not Significant	GAB2_10449	CHIR	Real	GAB2	FALSE	FALSE	FALSE
-0.060543	7.65171	0.0764464	0.782172	0.996328	Not Significant	GAB2_10451	CHIR	Real	GAB2	FALSE	FALSE	FALSE
0.244505	7.71895	1.2973	0.254707	0.922104	Not Significant	GABBR1_10381	CHIR	Real	GABBR1	FALSE	FALSE	FALSE
-0.131184	7.55661	0.354285	0.551698	0.971026	Not Significant	GABBR1_10382	CHIR	Real	GABBR1	FALSE	FALSE	FALSE
1.22209	6.40555	19.2109	1.17045e-05	0.00597527	Significant	GABBR1_10383	CHIR	Real	GABBR1	TRUE	TRUE	FALSE
-0.386815	5.83939	1.63086	0.201585	0.907924	Not Significant	GABBR1_10384	CHIR	Real	GABBR1	FALSE	FALSE	FALSE
0.310326	6.88196	1.60659	0.204972	0.907924	Not Significant	GABBR1_10385	CHIR	Real	GABBR1	FALSE	FALSE	FALSE
-0.293277	7.59598	1.73303	0.188024	0.896801	Not Significant	GABBR1_10386	CHIR	Real	GABBR1	FALSE	FALSE	FALSE
-0.145796	5.93503	0.242631	0.622312	0.972948	Not Significant	GABRA1_10240	CHIR	Real	GABRA1	FALSE	FALSE	FALSE
0.01125	7.41758	0.00252865	0.959895	0.99842	Not Significant	GABRA1_10241	CHIR	Real	GABRA1	FALSE	FALSE	FALSE
0.243957	6.34753	0.797933	0.371712	0.952343	Not Significant	GABRA1_10242	CHIR	Real	GABRA1	FALSE	FALSE	FALSE
-0.171933	7.27497	0.580042	0.446296	0.962771	Not Significant	GABRA1_10243	CHIR	Real	GABRA1	FALSE	FALSE	FALSE
-0.374772	7.2494	2.7132	0.0995214	0.834379	Not Significant	GABRA1_10244	CHIR	Real	GABRA1	FALSE	FALSE	FALSE
-0.0166324	6.20314	0.00340564	0.953464	0.99842	Not Significant	GABRB3_11308	CHIR	Real	GABRB3	FALSE	FALSE	FALSE
0.111341	8.08273	0.298233	0.584992	0.972948	Not Significant	GABRB3_11309	CHIR	Real	GABRB3	FALSE	FALSE	FALSE
0.212616	6.39845	0.624759	0.429284	0.961499	Not Significant	GABRB3_11310	CHIR	Real	GABRB3	FALSE	FALSE	FALSE
0.258043	7.65239	1.41481	0.234259	0.918694	Not Significant	GABRB3_11311	CHIR	Real	GABRB3	FALSE	FALSE	FALSE
0.299314	7.02102	1.62151	0.202881	0.907924	Not Significant	GABRB3_11312	CHIR	Real	GABRB3	FALSE	FALSE	FALSE
-0.0044423	6.4831	0.000284752	0.986537	0.999823	Not Significant	GABRG2_9104	CHIR	Real	GABRG2	FALSE	FALSE	FALSE
0.128328	6.95534	0.286616	0.592397	0.972948	Not Significant	GABRG2_9105	CHIR	Real	GABRG2	FALSE	FALSE	FALSE
-0.188738	6.34095	0.472743	0.491728	0.966072	Not Significant	GABRG2_9108	CHIR	Real	GABRG2	FALSE	FALSE	FALSE
0.171853	7.54475	0.607187	0.435849	0.961499	Not Significant	GAD1_10585	CHIR	Real	GAD1	FALSE	FALSE	FALSE
-0.0970511	7.5747	0.194313	0.659351	0.978262	Not Significant	GAD1_10586	CHIR	Real	GAD1	FALSE	FALSE	FALSE
-0.0648176	6.3182	0.0554751	0.813796	0.996328	Not Significant	GAD1_10587	CHIR	Real	GAD1	FALSE	FALSE	FALSE
0.262687	7.20156	1.34318	0.246473	0.920922	Not Significant	GAD2_10938	CHIR	Real	GAD2	FALSE	FALSE	FALSE
0.0318508	6.82837	0.0163984	0.898105	0.996328	Not Significant	GAD2_10939	CHIR	Real	GAD2	FALSE	FALSE	FALSE
-0.244891	7.17296	1.16459	0.280516	0.930285	Not Significant	GAD2_10940	CHIR	Real	GAD2	FALSE	FALSE	FALSE
-0.0199366	6.71219	0.0062001	0.937239	0.99842	Not Significant	GAD2_10941	CHIR	Real	GAD2	FALSE	FALSE	FALSE
-0.0197322	6.21751	0.00487017	0.944364	0.99842	Not Significant	GAD2_10942	CHIR	Real	GAD2	FALSE	FALSE	FALSE
0.42516	7.25251	3.47755	0.0622067	0.775462	Not Significant	GADD45A_7238	CHIR	Real	GADD45A	FALSE	FALSE	FALSE
0.194705	6.47524	0.547931	0.459164	0.962771	Not Significant	GADD45A_7240	CHIR	Real	GADD45A	FALSE	FALSE	FALSE
-0.209168	6.73906	0.691658	0.405601	0.959588	Not Significant	GADD45A_7242	CHIR	Real	GADD45A	FALSE	FALSE	FALSE
0.0702274	7.32366	0.0975706	0.754765	0.993137	Not Significant	GALT_10820	CHIR	Real	GALT	FALSE	FALSE	FALSE
0.0325656	7.28101	0.0208699	0.885134	0.996328	Not Significant	GALT_10821	CHIR	Real	GALT	FALSE	FALSE	FALSE
-0.762372	6.48031	8.31166	0.00393915	0.32898	Not Significant	GALT_10822	CHIR	Real	GALT	TRUE	TRUE	FALSE
-0.182112	6.34833	0.445548	0.504457	0.966218	Not Significant	GALT_10823	CHIR	Real	GALT	FALSE	FALSE	FALSE
0.859502	7.76226	15.9107	6.64018e-05	0.018135	Significant	GALT_10824	CHIR	Real	GALT	TRUE	TRUE	FALSE
0.260628	6.43416	0.957626	0.327786	0.944926	Not Significant	GAL_11970	CHIR	Real	GAL	FALSE	FALSE	FALSE
-0.0894724	6.86581	0.132136	0.716228	0.986771	Not Significant	GAL_11971	CHIR	Real	GAL	FALSE	FALSE	FALSE
0.0989128	6.63617	0.144442	0.703904	0.986771	Not Significant	GAL_11972	CHIR	Real	GAL	FALSE	FALSE	FALSE
-0.0909276	6.50692	0.121854	0.727032	0.988919	Not Significant	GAL_11973	CHIR	Real	GAL	FALSE	FALSE	FALSE
-0.243223	5.9792	0.677284	0.410524	0.959661	Not Significant	GAPDH_2939	CHIR	Real	GAPDH	FALSE	FALSE	FALSE
-0.225733	6.70899	0.717121	0.39709	0.958168	Not Significant	GAPDH_2940	CHIR	Real	GAPDH	FALSE	FALSE	FALSE
-0.343759	6.75954	1.86858	0.171638	0.886157	Not Significant	GAPDH_2941	CHIR	Real	GAPDH	FALSE	FALSE	FALSE
-0.277778	6.72911	1.1516	0.283215	0.931759	Not Significant	GAPDH_2942	CHIR	Real	GAPDH	FALSE	FALSE	FALSE
-0.0851378	6.55822	0.105204	0.745672	0.993112	Not Significant	GAPDH_2943	CHIR	Real	GAPDH	FALSE	FALSE	FALSE
0.36079	7.48054	2.6328	0.104677	0.837554	Not Significant	GAS6_9324	CHIR	Real	GAS6	FALSE	FALSE	FALSE
-0.0222544	6.31281	0.00652292	0.935629	0.99842	Not Significant	GAS6_9326	CHIR	Real	GAS6	FALSE	FALSE	FALSE
-0.245757	7.40506	1.19781	0.273761	0.929711	Not Significant	GAS6_9327	CHIR	Real	GAS6	FALSE	FALSE	FALSE
-0.0584058	6.765	0.0545773	0.815282	0.996328	Not Significant	GAS6_9328	CHIR	Real	GAS6	FALSE	FALSE	FALSE
-0.0258841	7.7978	0.0145414	0.904017	0.996328	Not Significant	GAST_11639	CHIR	Real	GAST	FALSE	FALSE	FALSE
0.442187	7.63046	4.11337	0.0425456	0.726851	Not Significant	GAST_11640	CHIR	Real	GAST	TRUE	FALSE	FALSE
0.575364	7.25998	6.47539	0.0109378	0.511891	Not Significant	GAST_11641	CHIR	Real	GAST	TRUE	FALSE	FALSE
0.2611	6.91352	1.14723	0.284131	0.932451	Not Significant	GAST_11642	CHIR	Real	GAST	FALSE	FALSE	FALSE
-0.0710988	6.99036	0.0831897	0.773021	0.994612	Not Significant	GATA1_4267	CHIR	Real	GATA1	FALSE	FALSE	FALSE
0.0542937	7.82712	0.0662643	0.796856	0.996328	Not Significant	GATA1_4269	CHIR	Real	GATA1	FALSE	FALSE	FALSE
-0.107878	6.53252	0.173526	0.676997	0.979431	Not Significant	GATA1_4270	CHIR	Real	GATA1	FALSE	FALSE	FALSE
-0.605124	7.22835	7.13077	0.00757723	0.455487	Not Significant	GATA1_4271	CHIR	Real	GATA1	TRUE	TRUE	FALSE
-0.0809653	6.03398	0.0753912	0.783643	0.996328	Not Significant	GATA1_4272	CHIR	Real	GATA1	FALSE	FALSE	FALSE
0.0227228	6.87533	0.00848146	0.926623	0.99842	Not Significant	GATA2_6773	CHIR	Real	GATA2	FALSE	FALSE	FALSE
0.592886	5.98487	4.021	0.044937	0.741683	Not Significant	GATA2_6774	CHIR	Real	GATA2	TRUE	FALSE	FALSE
-0.0529414	7.16811	0.05444	0.81551	0.996328	Not Significant	GATA2_6775	CHIR	Real	GATA2	FALSE	FALSE	FALSE
0.108257	6.58398	0.177447	0.673577	0.978963	Not Significant	GATA2_6777	CHIR	Real	GATA2	FALSE	FALSE	FALSE
-0.700786	6.2367	5.9344	0.0148481	0.587985	Not Significant	GATA3_3542	CHIR	Real	GATA3	TRUE	TRUE	FALSE
-0.0958587	6.71341	0.132378	0.715979	0.986771	Not Significant	GATA3_3543	CHIR	Real	GATA3	FALSE	FALSE	FALSE
0.121567	6.529	0.214908	0.642948	0.975515	Not Significant	GATA3_3544	CHIR	Real	GATA3	FALSE	FALSE	FALSE
0.0871523	6.85912	0.125032	0.72364	0.987913	Not Significant	GATA3_3547	CHIR	Real	GATA3	FALSE	FALSE	FALSE
0.439613	6.23947	2.43197	0.118883	0.859361	Not Significant	GATA4_5025	CHIR	Real	GATA4	FALSE	FALSE	FALSE
-0.495037	6.38279	3.29994	0.0692826	0.790097	Not Significant	GATA4_5027	CHIR	Real	GATA4	FALSE	FALSE	FALSE
0.126207	7.31321	0.316313	0.573832	0.972948	Not Significant	GATA4_5028	CHIR	Real	GATA4	FALSE	FALSE	FALSE
-0.128204	6.36119	0.223009	0.636756	0.972948	Not Significant	GATA6_9895	CHIR	Real	GATA6	FALSE	FALSE	FALSE
0.230693	7.20589	1.04276	0.30718	0.943557	Not Significant	GATA6_9897	CHIR	Real	GATA6	FALSE	FALSE	FALSE
0.0214913	6.40491	0.00600377	0.938239	0.99842	Not Significant	GATA6_9898	CHIR	Real	GATA6	FALSE	FALSE	FALSE
-0.655105	7.21096	8.34925	0.00385848	0.32898	Not Significant	GATA6_9899	CHIR	Real	GATA6	TRUE	TRUE	FALSE
0.309362	6.97301	1.684	0.194394	0.905143	Not Significant	GATA6_9900	CHIR	Real	GATA6	FALSE	FALSE	FALSE
0.69435	6.11921	5.73023	0.0166753	0.607391	Not Significant	GBA_2900	CHIR	Real	GBA	TRUE	TRUE	FALSE
0.305557	7.4418	1.8733	0.171098	0.886157	Not Significant	GBA_2903	CHIR	Real	GBA	FALSE	FALSE	FALSE
-0.0961526	7.2325	0.181362	0.670206	0.978584	Not Significant	GBA_2905	CHIR	Real	GBA	FALSE	FALSE	FALSE
-0.322754	6.87039	1.72784	0.188687	0.898299	Not Significant	GCG_4038	CHIR	Real	GCG	FALSE	FALSE	FALSE
0.253497	6.70422	1.00707	0.315606	0.944926	Not Significant	GCG_4039	CHIR	Real	GCG	FALSE	FALSE	FALSE
0.36354	7.76052	2.77246	0.0958984	0.834379	Not Significant	GCG_4040	CHIR	Real	GCG	FALSE	FALSE	FALSE
-0.0895997	6.55199	0.120036	0.728996	0.988919	Not Significant	GCG_4042	CHIR	Real	GCG	FALSE	FALSE	FALSE
-0.298313	6.20515	1.10806	0.292503	0.938275	Not Significant	GCH1_6202	CHIR	Real	GCH1	FALSE	FALSE	FALSE
-0.0693913	8.44257	0.121145	0.727796	0.988919	Not Significant	GCH1_6204	CHIR	Real	GCH1	FALSE	FALSE	FALSE
-0.187029	7.05632	0.645625	0.421681	0.961499	Not Significant	GCH1_6205	CHIR	Real	GCH1	FALSE	FALSE	FALSE
0.230728	7.21259	1.04688	0.306227	0.943323	Not Significant	GCH1_6206	CHIR	Real	GCH1	FALSE	FALSE	FALSE
-0.417498	6.858	2.86014	0.0907995	0.833231	Not Significant	GCH1_6207	CHIR	Real	GCH1	FALSE	FALSE	FALSE
-0.360791	6.5711	1.94165	0.163489	0.884321	Not Significant	GCKR_6362	CHIR	Real	GCKR	FALSE	FALSE	FALSE
0.00842801	6.71543	0.00111035	0.973418	0.998901	Not Significant	GCKR_6363	CHIR	Real	GCKR	FALSE	FALSE	FALSE
0.0606762	7.92912	0.0854718	0.770015	0.994612	Not Significant	GCKR_6364	CHIR	Real	GCKR	FALSE	FALSE	FALSE
-0.216329	7.61089	0.98196	0.321715	0.944926	Not Significant	GCK_3328	CHIR	Real	GCK	FALSE	FALSE	FALSE
-0.130713	6.97146	0.294446	0.587386	0.972948	Not Significant	GCK_3330	CHIR	Real	GCK	FALSE	FALSE	FALSE
0.379392	7.27435	2.82465	0.0928273	0.833503	Not Significant	GCK_3331	CHIR	Real	GCK	FALSE	FALSE	FALSE
-0.329835	6.71365	1.70443	0.19171	0.903223	Not Significant	GCK_3333	CHIR	Real	GCK	FALSE	FALSE	FALSE
-0.342061	6.76542	1.85766	0.172895	0.886157	Not Significant	GCLC_11749	CHIR	Real	GCLC	FALSE	FALSE	FALSE
-0.00951257	7.08621	0.00167365	0.967367	0.99842	Not Significant	GCLC_11750	CHIR	Real	GCLC	FALSE	FALSE	FALSE
0.0565543	8.38453	0.079519	0.77795	0.994739	Not Significant	GCLC_11752	CHIR	Real	GCLC	FALSE	FALSE	FALSE
-0.135229	6.99694	0.327404	0.567192	0.972869	Not Significant	GC_4764	CHIR	Real	GC	FALSE	FALSE	FALSE
-0.251598	6.85183	1.03586	0.308786	0.94402	Not Significant	GC_4765	CHIR	Real	GC	FALSE	FALSE	FALSE
0.0562104	7.77377	0.0695476	0.791997	0.996328	Not Significant	GC_4766	CHIR	Real	GC	FALSE	FALSE	FALSE
-0.0815477	6.7094	0.102593	0.748739	0.993112	Not Significant	GC_4767	CHIR	Real	GC	FALSE	FALSE	FALSE
0.0254883	7.98583	0.0149311	0.902746	0.996328	Not Significant	GC_4768	CHIR	Real	GC	FALSE	FALSE	FALSE
0.256923	7.37113	1.26356	0.260978	0.925667	Not Significant	GDF15_4556	CHIR	Real	GDF15	FALSE	FALSE	FALSE
-0.14686	7.00107	0.382956	0.536026	0.966909	Not Significant	GDF15_4557	CHIR	Real	GDF15	FALSE	FALSE	FALSE
0.125561	7.0914	0.293131	0.588221	0.972948	Not Significant	GDF15_4558	CHIR	Real	GDF15	FALSE	FALSE	FALSE
0.268308	6.71343	1.13237	0.28727	0.936078	Not Significant	GDF15_4560	CHIR	Real	GDF15	FALSE	FALSE	FALSE
0.32409	7.05037	1.88902	0.169313	0.886157	Not Significant	GDF15_4561	CHIR	Real	GDF15	FALSE	FALSE	FALSE
-0.209255	7.27699	0.866621	0.351892	0.951997	Not Significant	GDF5_9620	CHIR	Real	GDF5	FALSE	FALSE	FALSE
-0.19605	6.3747	0.517954	0.471716	0.963097	Not Significant	GDF5_9624	CHIR	Real	GDF5	FALSE	FALSE	FALSE
-0.456292	5.93625	2.35853	0.124599	0.8654	Not Significant	GDF5_9625	CHIR	Real	GDF5	FALSE	FALSE	FALSE
-0.0953838	6.20065	0.114126	0.735495	0.989942	Not Significant	GDNF_6409	CHIR	Real	GDNF	FALSE	FALSE	FALSE
-0.165104	6.40869	0.380725	0.537215	0.966909	Not Significant	GDNF_6411	CHIR	Real	GDNF	FALSE	FALSE	FALSE
0.187499	8.07237	0.835319	0.360739	0.952005	Not Significant	GFAP_4865	CHIR	Real	GFAP	FALSE	FALSE	FALSE
0.0578604	5.86683	0.0371567	0.847146	0.996328	Not Significant	GFAP_4866	CHIR	Real	GFAP	FALSE	FALSE	FALSE
-0.103961	6.18979	0.133134	0.715205	0.986771	Not Significant	GFAP_4867	CHIR	Real	GFAP	FALSE	FALSE	FALSE
0.000174903	7.01899	4.88845e-07	0.999442	0.999823	Not Significant	GFAP_4868	CHIR	Real	GFAP	FALSE	FALSE	FALSE
-0.32069	6.53158	1.50399	0.220059	0.912871	Not Significant	GFAP_4869	CHIR	Real	GFAP	FALSE	FALSE	FALSE
0.0784232	6.55443	0.0884218	0.766193	0.994612	Not Significant	GGT1_6832	CHIR	Real	GGT1	FALSE	FALSE	FALSE
0.00335834	7.62334	0.000237112	0.987714	0.999823	Not Significant	GGT1_6833	CHIR	Real	GGT1	FALSE	FALSE	FALSE
0.557356	6.46771	4.40243	0.0358878	0.718085	Not Significant	GGT1_6834	CHIR	Real	GGT1	TRUE	FALSE	FALSE
0.30252	7.41206	1.82092	0.177204	0.886157	Not Significant	GH1_1949	CHIR	Real	GH1	FALSE	FALSE	FALSE
-0.185092	6.6706	0.524192	0.469059	0.962771	Not Significant	GH1_1952	CHIR	Real	GH1	FALSE	FALSE	FALSE
0.0259131	7.15882	0.0129388	0.909437	0.996328	Not Significant	GH1_1953	CHIR	Real	GH1	FALSE	FALSE	FALSE
0.122468	6.07017	0.17796	0.673132	0.978963	Not Significant	GHRL_794	CHIR	Real	GHRL	FALSE	FALSE	FALSE
-0.0754684	6.05365	0.067148	0.795535	0.996328	Not Significant	GHRL_796	CHIR	Real	GHRL	FALSE	FALSE	FALSE
0.328942	7.10451	1.96741	0.160723	0.884321	Not Significant	GHRL_797	CHIR	Real	GHRL	FALSE	FALSE	FALSE
0.183463	7.42452	0.621737	0.430403	0.961499	Not Significant	GHRL_799	CHIR	Real	GHRL	FALSE	FALSE	FALSE
0.414812	7.0083	3.0763	0.0794411	0.81785	Not Significant	GHR_3023	CHIR	Real	GHR	FALSE	FALSE	FALSE
-0.300901	6.61323	1.35416	0.244551	0.920922	Not Significant	GHR_3024	CHIR	Real	GHR	FALSE	FALSE	FALSE
-0.0683306	7.77761	0.102887	0.748392	0.993112	Not Significant	GHR_3025	CHIR	Real	GHR	FALSE	FALSE	FALSE
-0.0618018	7.06738	0.0663583	0.796715	0.996328	Not Significant	GHR_3026	CHIR	Real	GHR	FALSE	FALSE	FALSE
-0.599567	6.8625	5.65306	0.0174249	0.614407	Not Significant	GHR_3028	CHIR	Real	GHR	TRUE	FALSE	FALSE
-0.148437	7.76058	0.44465	0.504887	0.966218	Not Significant	GHSR_8517	CHIR	Real	GHSR	FALSE	FALSE	FALSE
0.325804	6.05869	1.2139	0.27056	0.927905	Not Significant	GHSR_8518	CHIR	Real	GHSR	FALSE	FALSE	FALSE
0.08961	6.96936	0.140284	0.707999	0.986771	Not Significant	GHSR_8519	CHIR	Real	GHSR	FALSE	FALSE	FALSE
-0.186799	7.49856	0.712565	0.398594	0.958168	Not Significant	GHSR_8520	CHIR	Real	GHSR	FALSE	FALSE	FALSE
0.341569	7.08456	2.17282	0.140468	0.870093	Not Significant	GHSR_8522	CHIR	Real	GHSR	FALSE	FALSE	FALSE
-0.0568499	7.78163	0.0708648	0.790082	0.996328	Not Significant	GJA1_1853	CHIR	Real	GJA1	FALSE	FALSE	TRUE
-0.417749	6.12904	2.03486	0.153728	0.879766	Not Significant	GJA1_1854	CHIR	Real	GJA1	FALSE	FALSE	TRUE
-0.406091	7.33978	3.24458	0.0716602	0.792185	Not Significant	GJA1_1858	CHIR	Real	GJA1	FALSE	FALSE	TRUE
-0.0755302	6.83028	0.0899485	0.764243	0.994149	Not Significant	GJB1_5248	CHIR	Real	GJB1	FALSE	FALSE	FALSE
0.173215	7.1996	0.575272	0.448171	0.962771	Not Significant	GJB1_5249	CHIR	Real	GJB1	FALSE	FALSE	FALSE
0.0157169	8.06477	0.00589951	0.938776	0.99842	Not Significant	GJB1_5252	CHIR	Real	GJB1	FALSE	FALSE	FALSE
-0.291359	6.1689	0.853591	0.355538	0.952005	Not Significant	GJB2_948	CHIR	Real	GJB2	FALSE	FALSE	FALSE
0.0990445	6.38384	0.134477	0.713834	0.986771	Not Significant	GJB2_950	CHIR	Real	GJB2	FALSE	FALSE	FALSE
0.0459287	7.68705	0.0452846	0.831482	0.996328	Not Significant	GJB2_952	CHIR	Real	GJB2	FALSE	FALSE	FALSE
-0.0017597	6.92433	5.31333e-05	0.994184	0.999823	Not Significant	GJB2_953	CHIR	Real	GJB2	FALSE	FALSE	FALSE
-0.249892	7.16171	1.20192	0.272937	0.929498	Not Significant	GJB6_7734	CHIR	Real	GJB6	FALSE	FALSE	FALSE
0.0489628	6.69639	0.0368594	0.847752	0.996328	Not Significant	GJB6_7735	CHIR	Real	GJB6	FALSE	FALSE	FALSE
0.102385	6.48945	0.148561	0.699914	0.986266	Not Significant	GJB6_7736	CHIR	Real	GJB6	FALSE	FALSE	FALSE
-0.0758096	6.91046	0.0966542	0.755882	0.993137	Not Significant	GJB6_7739	CHIR	Real	GJB6	FALSE	FALSE	FALSE
-0.171891	6.0817	0.353219	0.552297	0.971026	Not Significant	GLA_7102	CHIR	Real	GLA	FALSE	FALSE	FALSE
-0.0501158	7.78676	0.0549422	0.814676	0.996328	Not Significant	GLA_7105	CHIR	Real	GLA	FALSE	FALSE	FALSE
-0.273564	5.92538	0.848683	0.356925	0.952005	Not Significant	GLA_7106	CHIR	Real	GLA	FALSE	FALSE	FALSE
-0.307612	7.0251	1.71347	0.190536	0.901542	Not Significant	GLB1_10597	CHIR	Real	GLB1	FALSE	FALSE	FALSE
-0.159023	6.8214	0.405686	0.524167	0.966218	Not Significant	GLB1_10598	CHIR	Real	GLB1	FALSE	FALSE	FALSE
-0.404546	7.03686	2.93829	0.0865023	0.828748	Not Significant	GLB1_10599	CHIR	Real	GLB1	FALSE	FALSE	FALSE
0.367643	6.97363	2.36333	0.124216	0.8654	Not Significant	GLI1_3953	CHIR	Real	GLI1	FALSE	FALSE	FALSE
0.130588	6.19318	0.212101	0.645125	0.975515	Not Significant	GLI1_3955	CHIR	Real	GLI1	FALSE	FALSE	FALSE
0.155433	5.87386	0.269794	0.60347	0.972948	Not Significant	GLI1_3956	CHIR	Real	GLI1	FALSE	FALSE	FALSE
-0.109398	6.49753	0.169911	0.680191	0.981097	Not Significant	GLI1_3957	CHIR	Real	GLI1	FALSE	FALSE	FALSE
0.397666	7.06646	2.85803	0.0909191	0.833231	Not Significant	GLI2_11757	CHIR	Real	GLI2	FALSE	FALSE	FALSE
-0.183353	7.45473	0.677847	0.410329	0.959588	Not Significant	GLI2_11759	CHIR	Real	GLI2	FALSE	FALSE	FALSE
-0.220433	7.66034	1.03157	0.30979	0.94402	Not Significant	GLI2_11760	CHIR	Real	GLI2	FALSE	FALSE	FALSE
-0.0214915	6.71292	0.00727687	0.932019	0.99842	Not Significant	GLI3_9330	CHIR	Real	GLI3	FALSE	FALSE	FALSE
-0.234882	6.91414	0.935213	0.333512	0.944926	Not Significant	GLI3_9331	CHIR	Real	GLI3	FALSE	FALSE	FALSE
0.223967	6.83884	0.817247	0.365986	0.952005	Not Significant	GLI3_9332	CHIR	Real	GLI3	FALSE	FALSE	FALSE
0.030921	7.08356	0.0178363	0.893756	0.996328	Not Significant	GLI3_9333	CHIR	Real	GLI3	FALSE	FALSE	FALSE
-0.174413	7.63755	0.630261	0.42726	0.961499	Not Significant	GLI3_9334	CHIR	Real	GLI3	FALSE	FALSE	FALSE
0.247515	6.34896	0.825933	0.363451	0.952005	Not Significant	GLI3_9335	CHIR	Real	GLI3	FALSE	FALSE	FALSE
-0.234458	7.74447	1.18975	0.275381	0.929711	Not Significant	GLO1_10730	CHIR	Real	GLO1	FALSE	FALSE	FALSE
-0.112013	7.52583	0.258077	0.611444	0.972948	Not Significant	GLO1_10732	CHIR	Real	GLO1	FALSE	FALSE	FALSE
-0.148102	6.19389	0.273987	0.60067	0.972948	Not Significant	GLP1R_10387	CHIR	Real	GLP1R	FALSE	FALSE	FALSE
-0.130557	6.87636	0.27601	0.599329	0.972948	Not Significant	GLP1R_10388	CHIR	Real	GLP1R	FALSE	FALSE	FALSE
-0.0333471	7.00474	0.019079	0.89014	0.996328	Not Significant	GLP1R_10389	CHIR	Real	GLP1R	FALSE	FALSE	FALSE
0.0238988	7.87949	0.0130304	0.909118	0.996328	Not Significant	GLP1R_10391	CHIR	Real	GLP1R	FALSE	FALSE	FALSE
-0.0590022	6.95587	0.060347	0.805948	0.996328	Not Significant	GLP1R_10392	CHIR	Real	GLP1R	FALSE	FALSE	FALSE
9.19178e-05	6.94046	1.47296e-07	0.999694	0.999823	Not Significant	GLRA1_9505	CHIR	Real	GLRA1	FALSE	FALSE	FALSE
0.121893	6.86695	0.244885	0.6207	0.972948	Not Significant	GLRA1_9507	CHIR	Real	GLRA1	FALSE	FALSE	FALSE
-0.103374	7.42023	0.21244	0.644862	0.975515	Not Significant	GLRA1_9508	CHIR	Real	GLRA1	FALSE	FALSE	FALSE
0.412473	7.93388	3.84915	0.0497711	0.750644	Not Significant	GLRA1_9509	CHIR	Real	GLRA1	TRUE	FALSE	FALSE
-0.0276898	7.16927	0.0148459	0.903023	0.996328	Not Significant	GLUD1_11505	CHIR	Real	GLUD1	FALSE	FALSE	FALSE
0.0925827	6.52509	0.124877	0.723804	0.987913	Not Significant	GLUD1_11506	CHIR	Real	GLUD1	FALSE	FALSE	FALSE
0.102115	6.62506	0.157751	0.691235	0.983107	Not Significant	GLUD1_11507	CHIR	Real	GLUD1	FALSE	FALSE	FALSE
-0.495425	6.28012	2.98984	0.0837886	0.826757	Not Significant	GLUD1_11508	CHIR	Real	GLUD1	FALSE	FALSE	FALSE
0.113625	7.11369	0.238633	0.625195	0.972948	Not Significant	GNA12_11895	CHIR	Real	GNA12	FALSE	FALSE	FALSE
0.105596	6.6269	0.170666	0.67952	0.980666	Not Significant	GNA12_11897	CHIR	Real	GNA12	FALSE	FALSE	FALSE
0.116514	6.98978	0.239708	0.624417	0.972948	Not Significant	GNA12_11898	CHIR	Real	GNA12	FALSE	FALSE	FALSE
-0.241656	6.86063	0.962781	0.326487	0.944926	Not Significant	GNA13_11020	CHIR	Real	GNA13	FALSE	FALSE	FALSE
0.24777	7.65813	1.30439	0.253414	0.922104	Not Significant	GNA13_11022	CHIR	Real	GNA13	FALSE	FALSE	FALSE
-0.204932	6.47473	0.605878	0.436344	0.961499	Not Significant	GNA13_11023	CHIR	Real	GNA13	FALSE	FALSE	FALSE
-0.299543	6.7278	1.36937	0.241919	0.920701	Not Significant	GNA13_11024	CHIR	Real	GNA13	FALSE	FALSE	FALSE
-0.279572	6.39171	1.0218	0.312093	0.944073	Not Significant	GNA13_11025	CHIR	Real	GNA13	FALSE	FALSE	FALSE
0.031338	8.41508	0.0252018	0.873865	0.996328	Not Significant	GNAI1_6918	CHIR	Real	GNAI1	FALSE	FALSE	FALSE
0.345259	7.13275	2.2491	0.133692	0.869729	Not Significant	GNAI1_6920	CHIR	Real	GNAI1	FALSE	FALSE	FALSE
0.0763071	7.41325	0.116344	0.733035	0.989415	Not Significant	GNAI1_6921	CHIR	Real	GNAI1	FALSE	FALSE	FALSE
0.309979	7.54838	1.97941	0.159452	0.884321	Not Significant	GNAI1_6923	CHIR	Real	GNAI1	FALSE	FALSE	FALSE
-0.363228	6.18616	1.61026	0.204455	0.907924	Not Significant	GNAI2_7314	CHIR	Real	GNAI2	FALSE	FALSE	FALSE
-0.406318	7.01093	2.91979	0.0874994	0.833231	Not Significant	GNAI2_7316	CHIR	Real	GNAI2	FALSE	FALSE	FALSE
-0.262751	6.48555	1.01119	0.314618	0.944926	Not Significant	GNAI2_7317	CHIR	Real	GNAI2	FALSE	FALSE	FALSE
0.60268	7.37943	6.66152	0.00985171	0.496385	Not Significant	GNAI2_7319	CHIR	Real	GNAI2	TRUE	TRUE	FALSE
-0.1656	5.9078	0.304233	0.581241	0.972948	Not Significant	GNAI3_10246	CHIR	Real	GNAI3	FALSE	FALSE	FALSE
-0.0945097	7.60875	0.18762	0.664905	0.978584	Not Significant	GNAI3_10247	CHIR	Real	GNAI3	FALSE	FALSE	FALSE
0.263918	7.20951	1.3724	0.2414	0.920549	Not Significant	GNAI3_10248	CHIR	Real	GNAI3	FALSE	FALSE	FALSE
-0.0553558	7.12098	0.0570092	0.811287	0.996328	Not Significant	GNAI3_10249	CHIR	Real	GNAI3	FALSE	FALSE	FALSE
-0.16463	7.77332	0.593239	0.441169	0.962764	Not Significant	GNAI3_10250	CHIR	Real	GNAI3	FALSE	FALSE	FALSE
-0.301546	6.38107	1.24712	0.264103	0.925667	Not Significant	GNAQ_4535	CHIR	Real	GNAQ	FALSE	FALSE	TRUE
-0.300106	6.5191	1.32543	0.24962	0.922104	Not Significant	GNAQ_4537	CHIR	Real	GNAQ	FALSE	FALSE	TRUE
-0.408142	7.4367	3.33466	0.0678343	0.78888	Not Significant	GNAQ_4539	CHIR	Real	GNAQ	FALSE	FALSE	TRUE
0.446585	7.08064	3.69208	0.0546713	0.753873	Not Significant	GNAS_1768	CHIR	Real	GNAS	FALSE	FALSE	FALSE
-0.231504	6.05828	0.630567	0.427147	0.961499	Not Significant	GNAS_1769	CHIR	Real	GNAS	FALSE	FALSE	FALSE
0.055951	7.2415	0.0618114	0.803655	0.996328	Not Significant	GNAS_1770	CHIR	Real	GNAS	FALSE	FALSE	FALSE
-0.303866	6.94218	1.58109	0.208603	0.908872	Not Significant	GNAS_1771	CHIR	Real	GNAS	FALSE	FALSE	FALSE
-0.129786	6.98198	0.299057	0.584474	0.972948	Not Significant	GNAS_1772	CHIR	Real	GNAS	FALSE	FALSE	FALSE
0.0011427	6.54414	1.95032e-05	0.996476	0.999823	Not Significant	GNAS_1773	CHIR	Real	GNAS	FALSE	FALSE	FALSE
-0.248871	7.11202	1.17094	0.279208	0.930285	Not Significant	GNB1_8307	CHIR	Real	GNB1	FALSE	FALSE	FALSE
-0.761161	6.59729	8.24551	0.00408529	0.33207	Not Significant	GNB1_8308	CHIR	Real	GNB1	TRUE	TRUE	FALSE
-0.256067	6.34018	0.879416	0.348362	0.949206	Not Significant	GNB1_8309	CHIR	Real	GNB1	FALSE	FALSE	FALSE
-0.0445056	6.16087	0.0242133	0.876343	0.996328	Not Significant	GNB1_8310	CHIR	Real	GNB1	FALSE	FALSE	FALSE
0.397291	6.46895	2.25474	0.133206	0.869196	Not Significant	GNB2L1_3400	CHIR	Real	GNB2L1	FALSE	FALSE	FALSE
-0.268729	6.24663	0.909097	0.340354	0.945285	Not Significant	GNB2L1_3401	CHIR	Real	GNB2L1	FALSE	FALSE	FALSE
-0.177123	7.22596	0.610801	0.434486	0.961499	Not Significant	GNB2L1_3403	CHIR	Real	GNB2L1	FALSE	FALSE	FALSE
-0.297047	5.8984	0.980202	0.322149	0.944926	Not Significant	GNB2L1_3404	CHIR	Real	GNB2L1	FALSE	FALSE	FALSE
-0.104262	6.79024	0.174772	0.675905	0.979012	Not Significant	GNB3_2050	CHIR	Real	GNB3	FALSE	FALSE	FALSE
-0.339088	7.53474	2.3507	0.125226	0.866935	Not Significant	GNB3_2052	CHIR	Real	GNB3	FALSE	FALSE	FALSE
0.326684	7.90493	2.32282	0.127488	0.86768	Not Significant	GNB3_2054	CHIR	Real	GNB3	FALSE	FALSE	FALSE
0.0419096	7.58557	0.0366033	0.848275	0.996328	Not Significant	GNL3_11888	CHIR	Real	GNL3	FALSE	FALSE	FALSE
0.300408	7.21774	1.70048	0.192226	0.903536	Not Significant	GNL3_11889	CHIR	Real	GNL3	FALSE	FALSE	FALSE
-0.22649	7.2621	1.01176	0.314483	0.944916	Not Significant	GNL3_11890	CHIR	Real	GNL3	FALSE	FALSE	FALSE
-0.273904	6.80985	1.21305	0.27073	0.927905	Not Significant	GNL3_11893	CHIR	Real	GNL3	FALSE	FALSE	FALSE
-0.350346	6.92989	2.07669	0.149565	0.870151	Not Significant	GNRH1_9902	CHIR	Real	GNRH1	FALSE	FALSE	FALSE
-0.0665196	8.05788	0.10548	0.74535	0.993112	Not Significant	GNRH1_9905	CHIR	Real	GNRH1	FALSE	FALSE	FALSE
-0.142209	6.35967	0.271797	0.602129	0.972948	Not Significant	GNRH1_9906	CHIR	Real	GNRH1	FALSE	FALSE	FALSE
-0.390305	6.48718	2.2147	0.136702	0.870093	Not Significant	GNRHR_8898	CHIR	Real	GNRHR	FALSE	FALSE	FALSE
-0.0968944	7.4444	0.187276	0.665193	0.978584	Not Significant	GNRHR_8903	CHIR	Real	GNRHR	FALSE	FALSE	FALSE
0.351991	7.30349	2.44272	0.118071	0.858447	Not Significant	GOLGA2_12394	CHIR	Real	GOLGA2	FALSE	FALSE	FALSE
-0.152651	6.28859	0.304709	0.580945	0.972948	Not Significant	GOLGA2_12396	CHIR	Real	GOLGA2	FALSE	FALSE	FALSE
0.085267	6.1121	0.0870515	0.76796	0.994612	Not Significant	GOLGA2_12397	CHIR	Real	GOLGA2	FALSE	FALSE	FALSE
0.236149	6.6563	0.858081	0.354276	0.952005	Not Significant	GOLGA2_12398	CHIR	Real	GOLGA2	FALSE	FALSE	FALSE
-0.26191	6.40627	0.949519	0.329842	0.944926	Not Significant	GP1BA_2917	CHIR	Real	GP1BA	FALSE	FALSE	FALSE
0.367479	7.2602	2.66426	0.102625	0.836512	Not Significant	GP1BA_2918	CHIR	Real	GP1BA	FALSE	FALSE	FALSE
0.0379014	7.07498	0.0264079	0.870908	0.996328	Not Significant	GP1BA_2919	CHIR	Real	GP1BA	FALSE	FALSE	FALSE
0.0274256	6.62123	0.0114016	0.914965	0.996328	Not Significant	GP1BA_2920	CHIR	Real	GP1BA	FALSE	FALSE	FALSE
0.0245275	7.81866	0.0134555	0.907654	0.996328	Not Significant	GP1BA_2921	CHIR	Real	GP1BA	FALSE	FALSE	FALSE
-0.213177	6.17954	0.553466	0.456905	0.962771	Not Significant	GP6_6416	CHIR	Real	GP6	FALSE	FALSE	FALSE
0.633846	7.67288	8.50892	0.0035341	0.310264	Not Significant	GP6_6417	CHIR	Real	GP6	TRUE	TRUE	FALSE
0.273386	7.0872	1.35229	0.244879	0.920922	Not Significant	GP6_6418	CHIR	Real	GP6	FALSE	FALSE	FALSE
-0.698707	5.8747	5.35596	0.0206516	0.633326	Not Significant	GP6_6419	CHIR	Real	GP6	TRUE	TRUE	FALSE
-0.146742	8.00103	0.508123	0.475953	0.964227	Not Significant	GP6_6420	CHIR	Real	GP6	FALSE	FALSE	FALSE
-0.277471	6.45463	1.08969	0.29654	0.939355	Not Significant	GP6_6421	CHIR	Real	GP6	FALSE	FALSE	FALSE
0.0207468	7.58941	0.00889241	0.924871	0.99842	Not Significant	GPC3_7360	CHIR	Real	GPC3	FALSE	FALSE	FALSE
-0.238022	6.25439	0.718425	0.396661	0.958168	Not Significant	GPC3_7361	CHIR	Real	GPC3	FALSE	FALSE	FALSE
-0.227875	7.07347	0.964185	0.326135	0.944926	Not Significant	GPC3_7362	CHIR	Real	GPC3	FALSE	FALSE	FALSE
-0.112573	7.72943	0.275226	0.599848	0.972948	Not Significant	GPC3_7365	CHIR	Real	GPC3	FALSE	FALSE	FALSE
0.27449	7.35796	1.46267	0.226506	0.912871	Not Significant	GPER1_7165	CHIR	Real	GPER1	FALSE	FALSE	FALSE
-0.138953	7.24604	0.372723	0.541524	0.967974	Not Significant	GPER1_7166	CHIR	Real	GPER1	FALSE	FALSE	FALSE
0.318737	6.59032	1.5023	0.220318	0.912871	Not Significant	GPER1_7167	CHIR	Real	GPER1	FALSE	FALSE	FALSE
0.048629	6.56984	0.0350416	0.851509	0.996328	Not Significant	GPER1_7168	CHIR	Real	GPER1	FALSE	FALSE	FALSE
0.646134	6.76546	6.49269	0.0108319	0.511891	Not Significant	GPER1_7169	CHIR	Real	GPER1	TRUE	TRUE	FALSE
-0.17167	6.76569	0.459993	0.497627	0.966072	Not Significant	GPI_12078	CHIR	Real	GPI	FALSE	FALSE	FALSE
0.0775045	7.26212	0.117631	0.731619	0.989194	Not Significant	GPI_12080	CHIR	Real	GPI	FALSE	FALSE	FALSE
-0.0470978	7.90969	0.0512297	0.820937	0.996328	Not Significant	GPT_11087	CHIR	Real	GPT	FALSE	FALSE	FALSE
-0.274273	6.43146	1.06245	0.302657	0.939355	Not Significant	GPT_11088	CHIR	Real	GPT	FALSE	FALSE	FALSE
-0.353997	7.46854	2.52851	0.111805	0.848949	Not Significant	GPT_11089	CHIR	Real	GPT	FALSE	FALSE	FALSE
0.173762	6.25864	0.389435	0.532596	0.966218	Not Significant	GPT_11091	CHIR	Real	GPT	FALSE	FALSE	FALSE
-0.138708	7.20799	0.375543	0.539998	0.966909	Not Significant	GPX1_3334	CHIR	Real	GPX1	FALSE	FALSE	FALSE
0.129147	7.72296	0.363512	0.546562	0.970756	Not Significant	GPX1_3335	CHIR	Real	GPX1	FALSE	FALSE	FALSE
0.372714	6.76858	1.98399	0.158971	0.884321	Not Significant	GPX1_3336	CHIR	Real	GPX1	FALSE	FALSE	FALSE
-0.20971	6.28658	0.56352	0.452846	0.962771	Not Significant	GPX1_3337	CHIR	Real	GPX1	FALSE	FALSE	FALSE
0.00190307	7.9902	8.48244e-05	0.992652	0.999823	Not Significant	GPX4_12401	CHIR	Real	GPX4	FALSE	FALSE	FALSE
-0.460024	6.16285	2.57899	0.108291	0.845174	Not Significant	GPX4_12402	CHIR	Real	GPX4	FALSE	FALSE	FALSE
0.226935	7.86709	1.17327	0.27873	0.930285	Not Significant	GRB2_787	CHIR	Real	GRB2	FALSE	FALSE	FALSE
-0.142656	7.23662	0.398146	0.528048	0.966218	Not Significant	GRB2_788	CHIR	Real	GRB2	FALSE	FALSE	FALSE
-0.0174046	7.1945	0.00583814	0.939095	0.99842	Not Significant	GRB2_789	CHIR	Real	GRB2	FALSE	FALSE	FALSE
0.204729	5.85925	0.467016	0.494363	0.966072	Not Significant	GRB2_790	CHIR	Real	GRB2	FALSE	FALSE	FALSE
-0.368039	7.26833	2.66594	0.102517	0.836512	Not Significant	GRB2_791	CHIR	Real	GRB2	FALSE	FALSE	FALSE
0.439245	7.3564	3.73937	0.0531445	0.753873	Not Significant	GRIA1_10132	CHIR	Real	GRIA1	FALSE	FALSE	FALSE
0.121894	6.96994	0.240091	0.62414	0.972948	Not Significant	GRIA1_10133	CHIR	Real	GRIA1	FALSE	FALSE	FALSE
-0.0297527	6.48871	0.0130003	0.909223	0.996328	Not Significant	GRIA1_10134	CHIR	Real	GRIA1	FALSE	FALSE	FALSE
0.706076	6.69711	7.60537	0.00581946	0.401231	Not Significant	GRIA1_10135	CHIR	Real	GRIA1	TRUE	TRUE	FALSE
-0.0420787	7.77081	0.038192	0.845058	0.996328	Not Significant	GRIA2_11093	CHIR	Real	GRIA2	FALSE	FALSE	FALSE
-0.0515417	6.32518	0.0352897	0.85099	0.996328	Not Significant	GRIA2_11094	CHIR	Real	GRIA2	FALSE	FALSE	FALSE
0.243357	6.73177	0.858165	0.354253	0.952005	Not Significant	GRIA2_11096	CHIR	Real	GRIA2	FALSE	FALSE	FALSE
0.175275	6.70639	0.475308	0.490555	0.966072	Not Significant	GRIA2_11097	CHIR	Real	GRIA2	FALSE	FALSE	FALSE
-0.0494197	7.39072	0.0486255	0.825472	0.996328	Not Significant	GRIN1_5118	CHIR	Real	GRIN1	FALSE	FALSE	FALSE
-0.364267	6.5339	1.82432	0.1768	0.886157	Not Significant	GRIN1_5119	CHIR	Real	GRIN1	FALSE	FALSE	FALSE
0.447102	6.61565	2.97747	0.0844312	0.82735	Not Significant	GRIN1_5120	CHIR	Real	GRIN1	FALSE	FALSE	FALSE
0.230108	6.96047	0.920016	0.337471	0.945285	Not Significant	GRIN1_5122	CHIR	Real	GRIN1	FALSE	FALSE	FALSE
-0.00349487	6.77705	0.000195911	0.988833	0.999823	Not Significant	GRIN1_5123	CHIR	Real	GRIN1	FALSE	FALSE	FALSE
0.360634	7.08062	2.41785	0.119959	0.860514	Not Significant	GRIN2A_5261	CHIR	Real	GRIN2A	FALSE	FALSE	FALSE
-0.570796	7.53309	6.48221	0.010896	0.511891	Not Significant	GRIN2A_5262	CHIR	Real	GRIN2A	TRUE	FALSE	FALSE
-0.157558	7.12234	0.469587	0.493177	0.966072	Not Significant	GRIN2A_5263	CHIR	Real	GRIN2A	FALSE	FALSE	FALSE
0.266008	5.8337	0.780139	0.377099	0.953846	Not Significant	GRIN2A_5264	CHIR	Real	GRIN2A	FALSE	FALSE	FALSE
-0.00987265	6.60828	0.00148407	0.96927	0.99842	Not Significant	GRIN2A_5265	CHIR	Real	GRIN2A	FALSE	FALSE	FALSE
0.142318	6.84475	0.318676	0.572404	0.972948	Not Significant	GRIN2B_3411	CHIR	Real	GRIN2B	FALSE	FALSE	FALSE
-0.501854	6.82649	4.06778	0.0437087	0.734363	Not Significant	GRIN2B_3412	CHIR	Real	GRIN2B	TRUE	FALSE	FALSE
-0.334791	6.86753	1.8353	0.175503	0.886157	Not Significant	GRIN2B_3413	CHIR	Real	GRIN2B	FALSE	FALSE	FALSE
-0.123041	6.1251	0.182782	0.668994	0.978584	Not Significant	GRIN2B_3414	CHIR	Real	GRIN2B	FALSE	FALSE	FALSE
0.140426	7.31065	0.391439	0.531544	0.966218	Not Significant	GRIN2B_3415	CHIR	Real	GRIN2B	FALSE	FALSE	FALSE
-0.149609	7.11825	0.409076	0.522439	0.966218	Not Significant	GRIN2B_3416	CHIR	Real	GRIN2B	FALSE	FALSE	FALSE
-0.249907	7.14674	1.18723	0.27589	0.929711	Not Significant	GRM1_10471	CHIR	Real	GRM1	FALSE	FALSE	FALSE
-0.410848	7.82958	3.77221	0.0521106	0.753021	Not Significant	GRM1_10472	CHIR	Real	GRM1	FALSE	FALSE	FALSE
-0.0663837	7.18327	0.0856409	0.769794	0.994612	Not Significant	GRM1_10474	CHIR	Real	GRM1	FALSE	FALSE	FALSE
0.315551	6.77819	1.58699	0.207757	0.907924	Not Significant	GRM1_10475	CHIR	Real	GRM1	FALSE	FALSE	FALSE
-0.0215024	6.62773	0.00708729	0.932909	0.99842	Not Significant	GRN_2565	CHIR	Real	GRN	FALSE	FALSE	FALSE
0.0801791	6.54394	0.0960175	0.756662	0.993173	Not Significant	GRN_2566	CHIR	Real	GRN	FALSE	FALSE	FALSE
-0.0740866	6.735	0.0861892	0.769079	0.994612	Not Significant	GRN_2567	CHIR	Real	GRN	FALSE	FALSE	FALSE
-0.461838	7.53329	4.33771	0.0372771	0.719562	Not Significant	GRN_2568	CHIR	Real	GRN	TRUE	FALSE	FALSE
-0.364155	6.19529	1.65205	0.19868	0.907924	Not Significant	GSK3A_8220	CHIR	Real	GSK3A	FALSE	FALSE	TRUE
-0.0736158	6.30723	0.0714817	0.789191	0.996328	Not Significant	GSK3A_8222	CHIR	Real	GSK3A	FALSE	FALSE	TRUE
-0.0454656	6.20722	0.0245503	0.875493	0.996328	Not Significant	GSK3B_556	CHIR	Real	GSK3B	FALSE	FALSE	TRUE
-0.609024	7.04086	6.68743	0.00970953	0.496385	Not Significant	GSK3B_557	CHIR	Real	GSK3B	TRUE	TRUE	TRUE
-0.0535058	6.33476	0.0373284	0.846798	0.996328	Not Significant	GSK3B_558	CHIR	Real	GSK3B	FALSE	FALSE	TRUE
0.401352	8.26124	3.98717	0.045848	0.743778	Not Significant	GSK3B_559	CHIR	Real	GSK3B	TRUE	FALSE	TRUE
0.0361611	7.43395	0.0263315	0.871093	0.996328	Not Significant	GSK3B_560	CHIR	Real	GSK3B	FALSE	FALSE	TRUE
0.166458	7.55493	0.532141	0.465708	0.962771	Not Significant	GSK3B_561	CHIR	Real	GSK3B	FALSE	FALSE	TRUE
-0.207092	6.96394	0.738694	0.39008	0.957042	Not Significant	GSN_4981	CHIR	Real	GSN	FALSE	FALSE	FALSE
-0.0237099	7.1325	0.0106563	0.917781	0.997762	Not Significant	GSN_4982	CHIR	Real	GSN	FALSE	FALSE	FALSE
0.676773	6.76102	7.08201	0.00778617	0.462499	Not Significant	GSN_4983	CHIR	Real	GSN	TRUE	TRUE	FALSE
-0.205357	7.41738	0.804031	0.369891	0.952005	Not Significant	GSN_4984	CHIR	Real	GSN	FALSE	FALSE	FALSE
0.142028	6.03741	0.23417	0.628449	0.972948	Not Significant	GSN_4985	CHIR	Real	GSN	FALSE	FALSE	FALSE
0.464056	7.59152	4.35598	0.0368793	0.719562	Not Significant	GSTA1_5474	CHIR	Real	GSTA1	TRUE	FALSE	FALSE
0.39035	6.42768	2.09506	0.147776	0.870093	Not Significant	GSTA1_5475	CHIR	Real	GSTA1	FALSE	FALSE	FALSE
-0.128128	6.02189	0.191536	0.661642	0.978584	Not Significant	GSTA1_5477	CHIR	Real	GSTA1	FALSE	FALSE	FALSE
0.105095	6.35867	0.149379	0.699129	0.986266	Not Significant	GSTM1_122	CHIR	Real	GSTM1	FALSE	FALSE	FALSE
-0.122454	7.31196	0.295705	0.586588	0.972948	Not Significant	GSTM1_123	CHIR	Real	GSTM1	FALSE	FALSE	FALSE
0.0926085	7.31409	0.169431	0.680618	0.981097	Not Significant	GSTM1_124	CHIR	Real	GSTM1	FALSE	FALSE	FALSE
-0.136905	6.7166	0.293556	0.587951	0.972948	Not Significant	GSTM3_7107	CHIR	Real	GSTM3	FALSE	FALSE	FALSE
-0.0622935	6.32121	0.0492352	0.824399	0.996328	Not Significant	GSTM3_7109	CHIR	Real	GSTM3	FALSE	FALSE	FALSE
0.227875	7.26682	1.01865	0.31284	0.944073	Not Significant	GSTM3_7111	CHIR	Real	GSTM3	FALSE	FALSE	FALSE
0.0891906	6.15271	0.0973573	0.755024	0.993137	Not Significant	GSTM3_7112	CHIR	Real	GSTM3	FALSE	FALSE	FALSE
0.323097	6.28372	1.35366	0.244638	0.920922	Not Significant	GSTO1_11230	CHIR	Real	GSTO1	FALSE	FALSE	FALSE
-0.119446	6.37392	0.1947	0.659033	0.978262	Not Significant	GSTO1_11233	CHIR	Real	GSTO1	FALSE	FALSE	FALSE
0.678115	7.51761	9.09402	0.00256447	0.250669	Not Significant	GSTO1_11234	CHIR	Real	GSTO1	TRUE	TRUE	FALSE
-0.153636	7.43675	0.450453	0.50212	0.966218	Not Significant	GSTP1_300	CHIR	Real	GSTP1	FALSE	FALSE	FALSE
0.269597	6.76254	1.09564	0.295225	0.939355	Not Significant	GSTP1_302	CHIR	Real	GSTP1	FALSE	FALSE	FALSE
0.182328	6.4113	0.460821	0.49724	0.966072	Not Significant	GSTP1_303	CHIR	Real	GSTP1	FALSE	FALSE	FALSE
0.573121	6.39059	4.49341	0.0340257	0.710889	Not Significant	GSTP1_304	CHIR	Real	GSTP1	TRUE	FALSE	FALSE
-0.180313	6.37311	0.445385	0.504535	0.966218	Not Significant	GSTP1_305	CHIR	Real	GSTP1	FALSE	FALSE	FALSE
0.0135371	7.00058	0.00328293	0.954309	0.99842	Not Significant	GTF2B_7681	CHIR	Real	GTF2B	FALSE	FALSE	FALSE
0.197077	7.56534	0.805584	0.369429	0.952005	Not Significant	GTF2B_7683	CHIR	Real	GTF2B	FALSE	FALSE	FALSE
-0.167665	6.17262	0.343672	0.557718	0.971727	Not Significant	GTF2B_7684	CHIR	Real	GTF2B	FALSE	FALSE	FALSE
-0.0599257	6.03251	0.0423422	0.836969	0.996328	Not Significant	GTF2B_7685	CHIR	Real	GTF2B	FALSE	FALSE	FALSE
-0.042382	6.47786	0.0245762	0.875428	0.996328	Not Significant	GTF2B_7686	CHIR	Real	GTF2B	FALSE	FALSE	FALSE
0.022402	6.30419	0.00659325	0.935284	0.99842	Not Significant	GTF2F1_10145	CHIR	Real	GTF2F1	FALSE	FALSE	FALSE
-0.0955573	6.50518	0.133952	0.71437	0.986771	Not Significant	GTF2F1_10146	CHIR	Real	GTF2F1	FALSE	FALSE	FALSE
-0.0956361	6.53271	0.131782	0.716592	0.986771	Not Significant	GTF2H1_9686	CHIR	Real	GTF2H1	FALSE	FALSE	FALSE
0.271527	6.25082	0.930107	0.334835	0.944926	Not Significant	GTF2H1_9689	CHIR	Real	GTF2H1	FALSE	FALSE	FALSE
-0.177499	6.10411	0.377415	0.53899	0.966909	Not Significant	GTF2H1_9690	CHIR	Real	GTF2H1	FALSE	FALSE	FALSE
-0.188181	6.05891	0.401273	0.526433	0.966218	Not Significant	GTF2I_9007	CHIR	Real	GTF2I	FALSE	FALSE	FALSE
0.250657	6.04419	0.741049	0.389325	0.957042	Not Significant	GTF2I_9008	CHIR	Real	GTF2I	FALSE	FALSE	FALSE
0.261115	7.23291	1.34036	0.24697	0.920922	Not Significant	GTF2I_9011	CHIR	Real	GTF2I	FALSE	FALSE	FALSE
-0.00981208	7.82316	0.00215035	0.963014	0.99842	Not Significant	GZMB_3717	CHIR	Real	GZMB	FALSE	FALSE	FALSE
0.350002	6.95282	2.08294	0.148953	0.870093	Not Significant	GZMB_3718	CHIR	Real	GZMB	FALSE	FALSE	FALSE
-0.0358098	7.21711	0.0248747	0.87468	0.996328	Not Significant	GZMB_3720	CHIR	Real	GZMB	FALSE	FALSE	FALSE
0.244899	6.39082	0.82449	0.363871	0.952005	Not Significant	GZMB_3721	CHIR	Real	GZMB	FALSE	FALSE	FALSE
0.170285	7.42607	0.520734	0.470529	0.962771	Not Significant	GZMB_3722	CHIR	Real	GZMB	FALSE	FALSE	FALSE
0.232866	6.22559	0.68754	0.407002	0.959588	Not Significant	H2AFX_2734	CHIR	Real	H2AFX	FALSE	FALSE	FALSE
-0.0583026	6.92734	0.0584192	0.809012	0.996328	Not Significant	H2AFX_2735	CHIR	Real	H2AFX	FALSE	FALSE	FALSE
0.123749	6.39249	0.212009	0.645197	0.975515	Not Significant	H2AFX_2737	CHIR	Real	H2AFX	FALSE	FALSE	FALSE
-0.443203	5.89769	2.17976	0.139836	0.870093	Not Significant	H2AFX_2738	CHIR	Real	H2AFX	FALSE	FALSE	FALSE
-0.0351927	7.31114	0.0241855	0.876414	0.996328	Not Significant	H2AFZ_11645	CHIR	Real	H2AFZ	FALSE	FALSE	FALSE
-0.0482304	6.79063	0.0375981	0.846252	0.996328	Not Significant	H2AFZ_11647	CHIR	Real	H2AFZ	FALSE	FALSE	FALSE
-0.000760542	7.67442	1.24196e-05	0.997188	0.999823	Not Significant	H2AFZ_11649	CHIR	Real	H2AFZ	FALSE	FALSE	FALSE
0.332519	6.30964	1.45209	0.228192	0.915852	Not Significant	HADHA_10832	CHIR	Real	HADHA	FALSE	FALSE	FALSE
-0.167057	5.89971	0.314242	0.575089	0.972948	Not Significant	HADHA_10835	CHIR	Real	HADHA	FALSE	FALSE	FALSE
-0.0953486	6.62023	0.136569	0.711716	0.986771	Not Significant	HAMP_2756	CHIR	Real	HAMP	FALSE	FALSE	FALSE
-0.192324	6.44619	0.527363	0.467718	0.962771	Not Significant	HAMP_2757	CHIR	Real	HAMP	FALSE	FALSE	FALSE
0.335885	7.14752	2.13938	0.14356	0.870093	Not Significant	HAMP_2758	CHIR	Real	HAMP	FALSE	FALSE	FALSE
0.0754251	7.55425	0.117179	0.732114	0.989415	Not Significant	HAMP_2759	CHIR	Real	HAMP	FALSE	FALSE	FALSE
-0.355208	7.08341	2.29871	0.129481	0.86768	Not Significant	HAMP_2760	CHIR	Real	HAMP	FALSE	FALSE	FALSE
-0.212811	7.35877	0.881973	0.347662	0.948638	Not Significant	HAMP_2761	CHIR	Real	HAMP	FALSE	FALSE	FALSE
0.373678	6.03913	1.61395	0.203937	0.907924	Not Significant	HAVCR1_8212	CHIR	Real	HAVCR1	FALSE	FALSE	FALSE
-0.0672759	5.86198	0.0504561	0.822271	0.996328	Not Significant	HAVCR1_8213	CHIR	Real	HAVCR1	FALSE	FALSE	FALSE
0.72488	7.87285	11.0625	0.000880918	0.130816	Not Significant	HAVCR1_8214	CHIR	Real	HAVCR1	TRUE	TRUE	FALSE
0.175266	7.3655	0.609771	0.434874	0.961499	Not Significant	HAVCR1_8216	CHIR	Real	HAVCR1	FALSE	FALSE	FALSE
0.0421335	6.76963	0.0285126	0.865909	0.996328	Not Significant	HAVCR1_8217	CHIR	Real	HAVCR1	FALSE	FALSE	FALSE
-0.121951	7.88392	0.333328	0.563706	0.972178	Not Significant	HAVCR2_6243	CHIR	Real	HAVCR2	FALSE	FALSE	FALSE
-0.592556	6.16514	4.27372	0.0387062	0.723729	Not Significant	HAVCR2_6247	CHIR	Real	HAVCR2	TRUE	FALSE	FALSE
-0.0325758	7.69605	0.022866	0.879806	0.996328	Not Significant	HAVCR2_6248	CHIR	Real	HAVCR2	FALSE	FALSE	FALSE
0.276073	7.46123	1.43179	0.231472	0.918694	Not Significant	HAX1_11399	CHIR	Real	HAX1	FALSE	FALSE	FALSE
-0.288036	7.65284	1.76333	0.18421	0.892676	Not Significant	HAX1_11400	CHIR	Real	HAX1	FALSE	FALSE	FALSE
0.302496	7.11454	1.71545	0.19028	0.901437	Not Significant	HAX1_11401	CHIR	Real	HAX1	FALSE	FALSE	FALSE
0.0222281	6.76944	0.00773718	0.929907	0.99842	Not Significant	HAX1_11402	CHIR	Real	HAX1	FALSE	FALSE	FALSE
0.0512437	6.98639	0.0465485	0.829182	0.996328	Not Significant	HBB_861	CHIR	Real	HBB	FALSE	FALSE	FALSE
-0.0434959	6.62357	0.0262201	0.871364	0.996328	Not Significant	HBB_862	CHIR	Real	HBB	FALSE	FALSE	FALSE
-0.33586	6.06829	1.32732	0.249282	0.922104	Not Significant	HBD_8529	CHIR	Real	HBD	FALSE	FALSE	FALSE
0.316043	7.75282	2.17301	0.140452	0.870093	Not Significant	HBD_8530	CHIR	Real	HBD	FALSE	FALSE	FALSE
-0.200598	6.35522	0.53501	0.464508	0.962771	Not Significant	HBD_8531	CHIR	Real	HBD	FALSE	FALSE	FALSE
-0.326965	6.51092	1.58056	0.20868	0.908872	Not Significant	HBD_8534	CHIR	Real	HBD	FALSE	FALSE	FALSE
0.00568527	6.57982	0.000464104	0.982812	0.999823	Not Significant	HBEGF_6516	CHIR	Real	HBEGF	FALSE	FALSE	FALSE
-0.16477	6.13351	0.329198	0.566132	0.972649	Not Significant	HBEGF_6517	CHIR	Real	HBEGF	FALSE	FALSE	FALSE
0.0509589	6.27798	0.0330794	0.855679	0.996328	Not Significant	HBEGF_6519	CHIR	Real	HBEGF	FALSE	FALSE	FALSE
-0.386987	6.22528	1.85316	0.173417	0.886157	Not Significant	HBG1_6415	CHIR	Real	HBG1	FALSE	FALSE	FALSE
-0.200006	6.22453	0.504162	0.477677	0.964227	Not Significant	HCFC1_8312	CHIR	Real	HCFC1	FALSE	FALSE	FALSE
0.371952	6.84453	2.25485	0.133196	0.869196	Not Significant	HCFC1_8314	CHIR	Real	HCFC1	FALSE	FALSE	FALSE
-0.275792	8.14325	1.84949	0.173843	0.886157	Not Significant	HCFC1_8316	CHIR	Real	HCFC1	FALSE	FALSE	FALSE
0.140178	6.85319	0.319753	0.571756	0.972948	Not Significant	HCRT_11761	CHIR	Real	HCRT	FALSE	FALSE	FALSE
0.018049	6.91041	0.00551341	0.94081	0.99842	Not Significant	HCRT_11762	CHIR	Real	HCRT	FALSE	FALSE	FALSE
-0.111778	6.25493	0.157207	0.691741	0.983131	Not Significant	HDAC1_617	CHIR	Real	HDAC1	FALSE	FALSE	TRUE
-0.243599	5.9638	0.674316	0.411551	0.959878	Not Significant	HDAC1_619	CHIR	Real	HDAC1	FALSE	FALSE	TRUE
-0.0710195	6.54277	0.075482	0.783516	0.996328	Not Significant	HDAC1_621	CHIR	Real	HDAC1	FALSE	FALSE	TRUE
-0.117806	7.16795	0.269483	0.603679	0.972948	Not Significant	HDAC2_1502	CHIR	Real	HDAC2	FALSE	FALSE	FALSE
0.411723	6.69342	2.6285	0.104961	0.837554	Not Significant	HDAC2_1503	CHIR	Real	HDAC2	FALSE	FALSE	FALSE
0.0628724	7.57775	0.0800262	0.777262	0.994739	Not Significant	HDAC2_1504	CHIR	Real	HDAC2	FALSE	FALSE	FALSE
-0.138259	7.5157	0.376167	0.539662	0.966909	Not Significant	HDAC3_2488	CHIR	Real	HDAC3	FALSE	FALSE	FALSE
0.137622	6.41641	0.24972	0.617272	0.972948	Not Significant	HDAC3_2489	CHIR	Real	HDAC3	FALSE	FALSE	FALSE
-0.111765	8.29468	0.304545	0.581047	0.972948	Not Significant	HDAC3_2490	CHIR	Real	HDAC3	FALSE	FALSE	FALSE
0.243862	7.12167	1.12063	0.289784	0.93811	Not Significant	HDAC3_2491	CHIR	Real	HDAC3	FALSE	FALSE	FALSE
-0.0646412	7.25742	0.0822847	0.774225	0.994612	Not Significant	HDAC3_2492	CHIR	Real	HDAC3	FALSE	FALSE	FALSE
-0.429166	6.69681	2.76644	0.0962598	0.834379	Not Significant	HDAC3_2493	CHIR	Real	HDAC3	FALSE	FALSE	FALSE
0.267356	7.88469	1.63674	0.200774	0.907924	Not Significant	HDAC4_4367	CHIR	Real	HDAC4	FALSE	FALSE	FALSE
0.0777659	6.41671	0.0849881	0.770648	0.994612	Not Significant	HDAC4_4368	CHIR	Real	HDAC4	FALSE	FALSE	FALSE
0.0872384	7.30584	0.149149	0.69935	0.986266	Not Significant	HDAC4_4369	CHIR	Real	HDAC4	FALSE	FALSE	FALSE
-0.14971	7.0086	0.399486	0.527355	0.966218	Not Significant	HDAC4_4370	CHIR	Real	HDAC4	FALSE	FALSE	FALSE
0.0681431	6.46132	0.0628476	0.802051	0.996328	Not Significant	HDAC4_4371	CHIR	Real	HDAC4	FALSE	FALSE	FALSE
-0.131416	7.07744	0.321888	0.570475	0.972948	Not Significant	HDAC5_7195	CHIR	Real	HDAC5	FALSE	FALSE	FALSE
-0.33101	6.3877	1.49736	0.221078	0.912871	Not Significant	HDAC5_7196	CHIR	Real	HDAC5	FALSE	FALSE	FALSE
-0.122996	6.46669	0.21839	0.640269	0.974915	Not Significant	HDAC5_7197	CHIR	Real	HDAC5	FALSE	FALSE	FALSE
-0.10712	7.08124	0.210442	0.646421	0.975515	Not Significant	HDAC5_7200	CHIR	Real	HDAC5	FALSE	FALSE	FALSE
0.120365	7.22785	0.286184	0.592676	0.972948	Not Significant	HDAC6_3793	CHIR	Real	HDAC6	FALSE	FALSE	FALSE
0.0565489	5.91941	0.03634	0.848815	0.996328	Not Significant	HDAC6_3795	CHIR	Real	HDAC6	FALSE	FALSE	FALSE
0.192469	6.02478	0.434559	0.50976	0.966218	Not Significant	HDAC6_3796	CHIR	Real	HDAC6	FALSE	FALSE	FALSE
-0.119603	8.00714	0.333917	0.563362	0.972178	Not Significant	HDAC6_3798	CHIR	Real	HDAC6	FALSE	FALSE	FALSE
-0.245625	6.29668	0.781669	0.376631	0.953846	Not Significant	HDAC7_12249	CHIR	Real	HDAC7	FALSE	FALSE	FALSE
-0.240165	8.06976	1.37614	0.24076	0.920002	Not Significant	HDAC7_12252	CHIR	Real	HDAC7	FALSE	FALSE	FALSE
0.180884	7.1938	0.642126	0.422942	0.961499	Not Significant	HDAC7_12253	CHIR	Real	HDAC7	FALSE	FALSE	FALSE
-0.366822	7.12985	2.55519	0.109932	0.848804	Not Significant	HDAC7_12254	CHIR	Real	HDAC7	FALSE	FALSE	FALSE
-0.00165169	8.31067	6.85889e-05	0.993392	0.999823	Not Significant	HDAC9_11004	CHIR	Real	HDAC9	FALSE	FALSE	FALSE
0.113895	7.64074	0.272061	0.601953	0.972948	Not Significant	HDAC9_11005	CHIR	Real	HDAC9	FALSE	FALSE	FALSE
0.0616849	7.437	0.0759177	0.782908	0.996328	Not Significant	HDAC9_11006	CHIR	Real	HDAC9	FALSE	FALSE	FALSE
-0.224226	6.50962	0.744404	0.388254	0.95633	Not Significant	HDAC9_11007	CHIR	Real	HDAC9	FALSE	FALSE	FALSE
0.0545152	6.58752	0.0447896	0.832391	0.996328	Not Significant	HES1_10259	CHIR	Real	HES1	FALSE	FALSE	FALSE
0.190252	6.82705	0.585899	0.444009	0.962771	Not Significant	HES1_10260	CHIR	Real	HES1	FALSE	FALSE	FALSE
0.0386543	6.41996	0.0210212	0.884721	0.996328	Not Significant	HES1_10262	CHIR	Real	HES1	FALSE	FALSE	FALSE
0.235952	6.58608	0.82922	0.362498	0.952005	Not Significant	HEXA_9344	CHIR	Real	HEXA	FALSE	FALSE	FALSE
-0.0744034	6.13708	0.0674205	0.79513	0.996328	Not Significant	HEXA_9346	CHIR	Real	HEXA	FALSE	FALSE	FALSE
-0.0665217	6.64407	0.0679721	0.794313	0.996328	Not Significant	HEXA_9347	CHIR	Real	HEXA	FALSE	FALSE	FALSE
-0.0101968	6.8613	0.00172232	0.966897	0.99842	Not Significant	HEXB_11766	CHIR	Real	HEXB	FALSE	FALSE	FALSE
-0.0142203	7.0206	0.0036575	0.951776	0.99842	Not Significant	HEXB_11768	CHIR	Real	HEXB	FALSE	FALSE	FALSE
-0.192431	6.7198	0.578623	0.446852	0.962771	Not Significant	HEXB_11769	CHIR	Real	HEXB	FALSE	FALSE	FALSE
-0.319932	6.20547	1.26711	0.26031	0.925667	Not Significant	HEXB_11770	CHIR	Real	HEXB	FALSE	FALSE	FALSE
0.277809	8.199	1.87542	0.170855	0.886157	Not Significant	HEXB_11771	CHIR	Real	HEXB	FALSE	FALSE	FALSE
-0.260789	6.44866	0.966226	0.325623	0.944926	Not Significant	HFE_599	CHIR	Real	HFE	FALSE	FALSE	FALSE
0.448279	5.96422	2.23387	0.135016	0.870093	Not Significant	HFE_602	CHIR	Real	HFE	FALSE	FALSE	FALSE
-0.344817	6.65655	1.8227	0.176992	0.886157	Not Significant	HFE_603	CHIR	Real	HFE	FALSE	FALSE	FALSE
-0.057866	6.35441	0.0450202	0.831967	0.996328	Not Significant	HGF_1033	CHIR	Real	HGF	FALSE	FALSE	FALSE
-0.0749377	6.87856	0.0909517	0.762971	0.994149	Not Significant	HGS_7343	CHIR	Real	HGS	FALSE	FALSE	FALSE
0.660286	6.78429	6.8908	0.00866405	0.469022	Not Significant	HGS_7345	CHIR	Real	HGS	TRUE	TRUE	FALSE
-0.194835	5.9232	0.425942	0.513987	0.966218	Not Significant	HGS_7346	CHIR	Real	HGS	FALSE	FALSE	FALSE
-0.0503863	6.14982	0.0310133	0.860211	0.996328	Not Significant	HGS_7347	CHIR	Real	HGS	FALSE	FALSE	FALSE
-0.196597	6.68131	0.59328	0.441154	0.962764	Not Significant	HHEX_6836	CHIR	Real	HHEX	FALSE	FALSE	FALSE
-0.321433	5.87837	1.15183	0.283167	0.931759	Not Significant	HHEX_6837	CHIR	Real	HHEX	FALSE	FALSE	FALSE
0.0891213	6.07079	0.0947097	0.758273	0.993276	Not Significant	HHEX_6838	CHIR	Real	HHEX	FALSE	FALSE	FALSE
0.000217014	6.89239	7.97424e-07	0.999288	0.999823	Not Significant	HHEX_6839	CHIR	Real	HHEX	FALSE	FALSE	FALSE
0.0738071	7.43986	0.108581	0.741765	0.992018	Not Significant	HIF1A_102	CHIR	Real	HIF1A	FALSE	FALSE	FALSE
0.186184	8.17146	0.833916	0.361143	0.952005	Not Significant	HIF1A_103	CHIR	Real	HIF1A	FALSE	FALSE	FALSE
-0.255259	6.44147	0.928494	0.335255	0.944926	Not Significant	HIF1A_99	CHIR	Real	HIF1A	FALSE	FALSE	FALSE
0.183184	7.7678	0.733965	0.391601	0.957042	Not Significant	HIPK2_7748	CHIR	Real	HIPK2	FALSE	FALSE	FALSE
0.3384	6.7484	1.80561	0.179036	0.887139	Not Significant	HIPK2_7749	CHIR	Real	HIPK2	FALSE	FALSE	FALSE
0.0940231	6.97124	0.15588	0.692979	0.983131	Not Significant	HIPK2_7751	CHIR	Real	HIPK2	FALSE	FALSE	FALSE
-0.13254	6.28862	0.22949	0.631902	0.972948	Not Significant	HIST1H1A_8724	CHIR	Real	HIST1H1A	FALSE	FALSE	FALSE
0.116078	6.80184	0.216775	0.641508	0.974915	Not Significant	HIST1H1A_8725	CHIR	Real	HIST1H1A	FALSE	FALSE	FALSE
0.0831934	7.45522	0.139893	0.708387	0.986771	Not Significant	HIST1H1A_8726	CHIR	Real	HIST1H1A	FALSE	FALSE	FALSE
-0.431626	7.40847	3.68042	0.0550551	0.753873	Not Significant	HIST1H1A_8728	CHIR	Real	HIST1H1A	FALSE	FALSE	FALSE
0.200813	6.39334	0.555007	0.456279	0.962771	Not Significant	HIST1H3A_3602	CHIR	Real	HIST1H3A	FALSE	FALSE	FALSE
-0.336493	7.2509	2.2231	0.13596	0.870093	Not Significant	HIST1H3A_3604	CHIR	Real	HIST1H3A	FALSE	FALSE	FALSE
-0.130855	6.36146	0.23255	0.629639	0.972948	Not Significant	HIST1H3A_3605	CHIR	Real	HIST1H3A	FALSE	FALSE	FALSE
-0.1982	7.01499	0.708179	0.400049	0.958168	Not Significant	HIST1H3A_3606	CHIR	Real	HIST1H3A	FALSE	FALSE	FALSE
0.153493	6.91369	0.399091	0.527559	0.966218	Not Significant	HIST1H3A_3607	CHIR	Real	HIST1H3A	FALSE	FALSE	FALSE
-0.214344	7.17717	0.89163	0.345036	0.948638	Not Significant	HIST1H4A_4896	CHIR	Real	HIST1H4A	FALSE	FALSE	FALSE
0.519279	6.87272	4.38403	0.0362771	0.719562	Not Significant	HIST1H4A_4897	CHIR	Real	HIST1H4A	TRUE	FALSE	FALSE
0.334966	6.07547	1.3023	0.253793	0.922104	Not Significant	HIST2H2AC_9529	CHIR	Real	HIST2H2AC	FALSE	FALSE	FALSE
-0.15796	6.09164	0.297354	0.585546	0.972948	Not Significant	HIST2H2BE_7226	CHIR	Real	HIST2H2BE	FALSE	FALSE	FALSE
0.20278	7.04071	0.737599	0.390431	0.957042	Not Significant	HIST2H2BE_7227	CHIR	Real	HIST2H2BE	FALSE	FALSE	FALSE
0.423612	6.30308	2.31619	0.128033	0.86768	Not Significant	HIST3H3_4108	CHIR	Real	HIST3H3	FALSE	FALSE	FALSE
-0.194161	6.84807	0.618174	0.431727	0.961499	Not Significant	HIST3H3_4109	CHIR	Real	HIST3H3	FALSE	FALSE	FALSE
0.217544	6.09279	0.562663	0.453189	0.962771	Not Significant	HIST3H3_4110	CHIR	Real	HIST3H3	FALSE	FALSE	FALSE
-0.290329	7.33218	1.66325	0.197166	0.907879	Not Significant	HIST3H3_4112	CHIR	Real	HIST3H3	FALSE	FALSE	FALSE
-0.110415	5.93608	0.136808	0.711475	0.986771	Not Significant	HIST3H3_4113	CHIR	Real	HIST3H3	FALSE	FALSE	FALSE
-0.25866	7.70373	1.44439	0.229431	0.917124	Not Significant	HIST4H4_6013	CHIR	Real	HIST4H4	FALSE	FALSE	FALSE
-0.0697305	6.07253	0.0580479	0.809608	0.996328	Not Significant	HIST4H4_6014	CHIR	Real	HIST4H4	FALSE	FALSE	FALSE
0.355474	7.4188	2.50279	0.113645	0.849556	Not Significant	HIST4H4_6015	CHIR	Real	HIST4H4	FALSE	FALSE	FALSE
0.691867	5.95203	5.29235	0.0214193	0.638804	Not Significant	HIST4H4_6016	CHIR	Real	HIST4H4	TRUE	TRUE	FALSE
0.61862	6.24799	4.82909	0.0279835	0.667319	Not Significant	HK2_11421	CHIR	Real	HK2	TRUE	TRUE	FALSE
-0.36735	7.06214	2.46448	0.116446	0.856377	Not Significant	HK2_11423	CHIR	Real	HK2	FALSE	FALSE	FALSE
-0.365575	6.78588	2.14592	0.14295	0.870093	Not Significant	HK2_11424	CHIR	Real	HK2	FALSE	FALSE	FALSE
-0.257463	7.33429	1.30135	0.253966	0.922104	Not Significant	HLA-A_291	CHIR	Real	HLA-A	FALSE	FALSE	FALSE
-0.358891	7.63557	2.71552	0.0993768	0.834379	Not Significant	HLA-A_292	CHIR	Real	HLA-A	FALSE	FALSE	FALSE
0.311892	7.50888	1.95662	0.161875	0.884321	Not Significant	HLA-A_293	CHIR	Real	HLA-A	FALSE	FALSE	FALSE
0.0257829	6.58793	0.00990793	0.920711	0.99842	Not Significant	HLA-B_155	CHIR	Real	HLA-B	FALSE	FALSE	FALSE
0.092368	6.42027	0.119878	0.729167	0.988919	Not Significant	HLA-B_156	CHIR	Real	HLA-B	FALSE	FALSE	FALSE
0.000330579	7.42571	2.20309e-06	0.998816	0.999823	Not Significant	HLA-B_157	CHIR	Real	HLA-B	FALSE	FALSE	FALSE
-0.153452	6.24189	0.301198	0.583132	0.972948	Not Significant	HLA-B_158	CHIR	Real	HLA-B	FALSE	FALSE	FALSE
-0.148332	6.7095	0.318505	0.572507	0.972948	Not Significant	HLA-B_159	CHIR	Real	HLA-B	FALSE	FALSE	FALSE
0.170769	8.00613	0.685445	0.407718	0.959588	Not Significant	HLA-B_160	CHIR	Real	HLA-B	FALSE	FALSE	FALSE
-0.310092	6.65508	1.47198	0.225033	0.912871	Not Significant	HLA-C_596	CHIR	Real	HLA-C	FALSE	FALSE	FALSE
-0.0820803	7.20893	0.130774	0.717631	0.986959	Not Significant	HLA-C_597	CHIR	Real	HLA-C	FALSE	FALSE	FALSE
0.1292	6.84102	0.273076	0.601276	0.972948	Not Significant	HLA-DMA_10251	CHIR	Real	HLA-DMA	FALSE	FALSE	FALSE
-0.12047	7.57422	0.301485	0.582953	0.972948	Not Significant	HLA-DMA_10254	CHIR	Real	HLA-DMA	FALSE	FALSE	FALSE
-0.00635439	6.74595	0.000643426	0.979763	0.999131	Not Significant	HLA-DMA_10255	CHIR	Real	HLA-DMA	FALSE	FALSE	FALSE
-0.0276925	7.56383	0.0151354	0.902087	0.996328	Not Significant	HLA-DMA_10256	CHIR	Real	HLA-DMA	FALSE	FALSE	FALSE
-0.0738578	7.2288	0.107315	0.743222	0.992466	Not Significant	HLA-DMB_9511	CHIR	Real	HLA-DMB	FALSE	FALSE	FALSE
-0.0782481	8.29359	0.153074	0.695615	0.984701	Not Significant	HLA-DMB_9512	CHIR	Real	HLA-DMB	FALSE	FALSE	FALSE
0.284931	6.78986	1.30515	0.253274	0.922104	Not Significant	HLA-DMB_9513	CHIR	Real	HLA-DMB	FALSE	FALSE	FALSE
0.00802018	6.53057	0.000960332	0.975278	0.998976	Not Significant	HLA-DMB_9514	CHIR	Real	HLA-DMB	FALSE	FALSE	FALSE
-0.108701	7.67771	0.251461	0.616048	0.972948	Not Significant	HLA-DPA1_7634	CHIR	Real	HLA-DPA1	FALSE	FALSE	FALSE
-0.191971	7.65316	0.78517	0.375565	0.953826	Not Significant	HLA-DPA1_7635	CHIR	Real	HLA-DPA1	FALSE	FALSE	FALSE
0.20568	7.37472	0.796699	0.372082	0.9524	Not Significant	HLA-DPA1_7637	CHIR	Real	HLA-DPA1	FALSE	FALSE	FALSE
0.227407	8.04476	1.23055	0.2673	0.926433	Not Significant	HLA-DPB1_2310	CHIR	Real	HLA-DPB1	FALSE	FALSE	FALSE
-0.427709	6.25391	2.31834	0.127856	0.86768	Not Significant	HLA-DPB1_2314	CHIR	Real	HLA-DPB1	FALSE	FALSE	FALSE
0.0474602	6.63936	0.0346613	0.852307	0.996328	Not Significant	HLA-DQA1_754	CHIR	Real	HLA-DQA1	FALSE	FALSE	FALSE
0.0675076	5.93268	0.0516684	0.820185	0.996328	Not Significant	HLA-DQA1_755	CHIR	Real	HLA-DQA1	FALSE	FALSE	FALSE
-0.100083	6.67959	0.156172	0.692706	0.983131	Not Significant	HLA-DQA1_756	CHIR	Real	HLA-DQA1	FALSE	FALSE	FALSE
0.0718558	5.95354	0.059258	0.807673	0.996328	Not Significant	HLA-DQB1_285	CHIR	Real	HLA-DQB1	FALSE	FALSE	FALSE
0.0480668	7.21617	0.0454031	0.831265	0.996328	Not Significant	HLA-DQB1_286	CHIR	Real	HLA-DQB1	FALSE	FALSE	FALSE
-0.330579	7.41496	2.17044	0.140686	0.870093	Not Significant	HLA-DQB1_287	CHIR	Real	HLA-DQB1	FALSE	FALSE	FALSE
0.00731792	6.67824	0.000829894	0.977018	0.999007	Not Significant	HLA-DQB1_289	CHIR	Real	HLA-DQB1	FALSE	FALSE	FALSE
-0.565071	7.15935	6.07859	0.013683	0.587002	Not Significant	HLA-DRA_3590	CHIR	Real	HLA-DRA	TRUE	FALSE	FALSE
-0.087976	7.32176	0.15314	0.695553	0.984701	Not Significant	HLA-DRA_3591	CHIR	Real	HLA-DRA	FALSE	FALSE	FALSE
-0.156354	7.44467	0.490769	0.483585	0.965669	Not Significant	HLA-DRA_3593	CHIR	Real	HLA-DRA	FALSE	FALSE	FALSE
-0.084239	7.42568	0.141831	0.706467	0.986771	Not Significant	HLA-DRA_3595	CHIR	Real	HLA-DRA	FALSE	FALSE	FALSE
0.0107901	5.83184	0.001286	0.971393	0.99842	Not Significant	HLA-DRB1_54	CHIR	Real	HLA-DRB1	FALSE	FALSE	FALSE
0.184519	6.34133	0.452102	0.501339	0.966218	Not Significant	HLA-DRB1_55	CHIR	Real	HLA-DRB1	FALSE	FALSE	FALSE
-0.0505034	6.66469	0.0393902	0.842678	0.996328	Not Significant	HLA-DRB1_57	CHIR	Real	HLA-DRB1	FALSE	FALSE	FALSE
0.110952	6.88778	0.206127	0.64982	0.977333	Not Significant	HLA-DRB5_4963	CHIR	Real	HLA-DRB5	FALSE	FALSE	FALSE
0.252591	6.10706	0.768056	0.380819	0.955859	Not Significant	HLA-DRB5_4964	CHIR	Real	HLA-DRB5	FALSE	FALSE	FALSE
-0.120359	6.48797	0.211334	0.645724	0.975515	Not Significant	HLA-DRB5_4967	CHIR	Real	HLA-DRB5	FALSE	FALSE	FALSE
0.0273416	6.54965	0.0112151	0.91566	0.996439	Not Significant	HLA-E_3473	CHIR	Real	HLA-E	FALSE	FALSE	FALSE
-0.408431	7.12589	3.16097	0.0754183	0.802176	Not Significant	HLA-E_3474	CHIR	Real	HLA-E	FALSE	FALSE	FALSE
0.7844	7.26987	11.9369	0.000550319	0.0904162	Not Significant	HLA-E_3475	CHIR	Real	HLA-E	TRUE	TRUE	FALSE
0.0734625	7.29442	0.103921	0.747175	0.993112	Not Significant	HLA-E_3476	CHIR	Real	HLA-E	FALSE	FALSE	FALSE
-0.0487695	7.2204	0.0459185	0.830324	0.996328	Not Significant	HLA-E_3478	CHIR	Real	HLA-E	FALSE	FALSE	FALSE
0.0156094	6.00924	0.00280618	0.957753	0.99842	Not Significant	HLA-F_9799	CHIR	Real	HLA-F	FALSE	FALSE	FALSE
0.28916	6.67152	1.28335	0.257277	0.923184	Not Significant	HLA-F_9801	CHIR	Real	HLA-F	FALSE	FALSE	FALSE
-0.711896	6.63812	6.44816	0.0111067	0.516663	Not Significant	HLA-F_9802	CHIR	Real	HLA-F	TRUE	TRUE	FALSE
0.206575	7.67241	0.901356	0.342418	0.947467	Not Significant	HLA-F_9803	CHIR	Real	HLA-F	FALSE	FALSE	FALSE
0.208507	7.15078	0.836286	0.360461	0.952005	Not Significant	HLA-G_955	CHIR	Real	HLA-G	FALSE	FALSE	FALSE
0.223679	8.19901	1.12503	0.288837	0.936749	Not Significant	HLA-G_956	CHIR	Real	HLA-G	FALSE	FALSE	FALSE
0.207042	6.50675	0.629124	0.427677	0.961499	Not Significant	HLA-G_957	CHIR	Real	HLA-G	FALSE	FALSE	FALSE
0.328342	6.94437	1.85792	0.172865	0.886157	Not Significant	HMBS_10600	CHIR	Real	HMBS	FALSE	FALSE	FALSE
0.482861	7.27245	4.56961	0.032544	0.704751	Not Significant	HMBS_10601	CHIR	Real	HMBS	TRUE	FALSE	FALSE
-0.31091	6.46401	1.38977	0.238445	0.920002	Not Significant	HMBS_10602	CHIR	Real	HMBS	FALSE	FALSE	FALSE
0.265895	5.97379	0.814994	0.366648	0.952005	Not Significant	HMBS_10603	CHIR	Real	HMBS	FALSE	FALSE	FALSE
0.353038	6.74076	1.89966	0.168117	0.886157	Not Significant	HMBS_10604	CHIR	Real	HMBS	FALSE	FALSE	FALSE
0.065952	7.21024	0.0841706	0.771723	0.994612	Not Significant	HMGA1_4437	CHIR	Real	HMGA1	FALSE	FALSE	FALSE
-0.494645	6.52111	3.56487	0.0590144	0.768335	Not Significant	HMGA1_4438	CHIR	Real	HMGA1	FALSE	FALSE	FALSE
-0.11181	6.87008	0.188554	0.664123	0.978584	Not Significant	HMGA1_4439	CHIR	Real	HMGA1	FALSE	FALSE	FALSE
0.0744847	6.07533	0.0648836	0.798937	0.996328	Not Significant	HMGA1_4440	CHIR	Real	HMGA1	FALSE	FALSE	FALSE
-0.0824205	7.50654	0.139064	0.709214	0.986771	Not Significant	HMGA2_3596	CHIR	Real	HMGA2	FALSE	FALSE	FALSE
1.24662	7.1675	28.1423	1.12715e-07	0.000241159	Significant	HMGA2_3597	CHIR	Real	HMGA2	TRUE	TRUE	FALSE
-0.212591	7.57982	0.867211	0.351728	0.951997	Not Significant	HMGA2_3598	CHIR	Real	HMGA2	FALSE	FALSE	FALSE
-0.317157	6.19706	1.2521	0.263152	0.925667	Not Significant	HMGA2_3599	CHIR	Real	HMGA2	FALSE	FALSE	FALSE
-0.170002	6.77842	0.465201	0.495203	0.966072	Not Significant	HMGA2_3600	CHIR	Real	HMGA2	FALSE	FALSE	FALSE
-0.1557	7.32825	0.479885	0.488474	0.966072	Not Significant	HMGB1_1196	CHIR	Real	HMGB1	FALSE	FALSE	FALSE
-0.0444883	6.33267	0.0258868	0.872177	0.996328	Not Significant	HMGB1_1197	CHIR	Real	HMGB1	FALSE	FALSE	FALSE
-0.0428582	6.42967	0.025966	0.871983	0.996328	Not Significant	HMGB1_1198	CHIR	Real	HMGB1	FALSE	FALSE	FALSE
0.0325211	7.99527	0.0245479	0.875499	0.996328	Not Significant	HMGCR_6995	CHIR	Real	HMGCR	FALSE	FALSE	FALSE
-0.107478	7.32677	0.223623	0.636293	0.972948	Not Significant	HMGCR_6996	CHIR	Real	HMGCR	FALSE	FALSE	FALSE
-0.440948	5.95804	2.19262	0.138674	0.870093	Not Significant	HMGCR_6997	CHIR	Real	HMGCR	FALSE	FALSE	FALSE
-0.00919118	6.12245	0.00100277	0.974738	0.998976	Not Significant	HMGCR_6998	CHIR	Real	HMGCR	FALSE	FALSE	FALSE
-0.231919	7.66079	1.13106	0.287549	0.93633	Not Significant	HMGCR_6999	CHIR	Real	HMGCR	FALSE	FALSE	FALSE
0.176222	7.39643	0.609726	0.434891	0.961499	Not Significant	HMOX1_722	CHIR	Real	HMOX1	FALSE	FALSE	FALSE
0.0476837	6.94786	0.0393124	0.842831	0.996328	Not Significant	HMOX1_723	CHIR	Real	HMOX1	FALSE	FALSE	FALSE
0.0555737	7.57694	0.0640247	0.800244	0.996328	Not Significant	HMOX1_724	CHIR	Real	HMOX1	FALSE	FALSE	FALSE
-0.0710225	6.38593	0.0681884	0.793993	0.996328	Not Significant	HMOX1_725	CHIR	Real	HMOX1	FALSE	FALSE	FALSE
0.161712	7.30751	0.517437	0.471937	0.963097	Not Significant	HMOX1_726	CHIR	Real	HMOX1	FALSE	FALSE	FALSE
0.0102242	6.10099	0.00126058	0.971677	0.99842	Not Significant	HNF1A_2038	CHIR	Real	HNF1A	FALSE	FALSE	TRUE
0.0414504	7.41998	0.0338445	0.854038	0.996328	Not Significant	HNF1A_2040	CHIR	Real	HNF1A	FALSE	FALSE	TRUE
0.0918099	6.96504	0.144927	0.703431	0.986771	Not Significant	HNF1A_2041	CHIR	Real	HNF1A	FALSE	FALSE	TRUE
-0.0541367	6.74486	0.045773	0.830589	0.996328	Not Significant	HNF1A_2043	CHIR	Real	HNF1A	FALSE	FALSE	TRUE
-0.016396	7.12949	0.00494214	0.943955	0.99842	Not Significant	HNF1B_4858	CHIR	Real	HNF1B	FALSE	FALSE	FALSE
0.307662	7.66358	1.97053	0.160392	0.884321	Not Significant	HNF1B_4859	CHIR	Real	HNF1B	FALSE	FALSE	FALSE
0.0592835	7.73552	0.0763541	0.7823	0.996328	Not Significant	HNF1B_4861	CHIR	Real	HNF1B	FALSE	FALSE	FALSE
-0.47296	6.75407	3.54571	0.0596997	0.768335	Not Significant	HNF1B_4862	CHIR	Real	HNF1B	FALSE	FALSE	FALSE
-0.167241	6.96705	0.486801	0.485358	0.966072	Not Significant	HNF1B_4863	CHIR	Real	HNF1B	FALSE	FALSE	FALSE
0.302409	7.9228	2.09959	0.147339	0.870093	Not Significant	HNF4A_1932	CHIR	Real	HNF4A	FALSE	FALSE	FALSE
-0.283789	7.23135	1.54864	0.213336	0.910039	Not Significant	HNF4A_1934	CHIR	Real	HNF4A	FALSE	FALSE	FALSE
0.577976	6.5886	4.97259	0.025752	0.659655	Not Significant	HNF4A_1935	CHIR	Real	HNF4A	TRUE	FALSE	FALSE
0.201381	6.90063	0.6501	0.420077	0.961499	Not Significant	HNRNPA1_4007	CHIR	Real	HNRNPA1	FALSE	FALSE	FALSE
-0.251646	7.84128	1.40554	0.235799	0.918694	Not Significant	HNRNPA2B1_5159	CHIR	Real	HNRNPA2B1	FALSE	FALSE	FALSE
-0.325493	8.3164	2.65716	0.103085	0.836512	Not Significant	HNRNPA2B1_5164	CHIR	Real	HNRNPA2B1	FALSE	FALSE	FALSE
-0.109353	7.37576	0.237065	0.626334	0.972948	Not Significant	HNRNPC_6925	CHIR	Real	HNRNPC	FALSE	FALSE	FALSE
-0.0727123	6.87977	0.0877443	0.767065	0.994612	Not Significant	HNRNPC_6927	CHIR	Real	HNRNPC	FALSE	FALSE	FALSE
0.034174	7.72881	0.0254881	0.873157	0.996328	Not Significant	HNRNPD_6719	CHIR	Real	HNRNPD	FALSE	FALSE	FALSE
-0.199194	7.41626	0.76785	0.380883	0.955859	Not Significant	HNRNPD_6720	CHIR	Real	HNRNPD	FALSE	FALSE	FALSE
0.192097	6.54808	0.55343	0.45692	0.962771	Not Significant	HNRNPD_6722	CHIR	Real	HNRNPD	FALSE	FALSE	FALSE
-0.385779	7.15416	2.69499	0.100664	0.834379	Not Significant	HNRNPD_6723	CHIR	Real	HNRNPD	FALSE	FALSE	FALSE
-0.0740669	7.70447	0.118876	0.730257	0.989045	Not Significant	HNRNPF_9013	CHIR	Real	HNRNPF	FALSE	FALSE	FALSE
-0.142656	7.22638	0.395957	0.529185	0.966218	Not Significant	HNRNPF_9015	CHIR	Real	HNRNPF	FALSE	FALSE	FALSE
0.12837	6.53373	0.245536	0.620236	0.972948	Not Significant	HNRNPF_9016	CHIR	Real	HNRNPF	FALSE	FALSE	FALSE
0.487821	6.47417	3.41814	0.0644837	0.776658	Not Significant	HNRNPF_9018	CHIR	Real	HNRNPF	FALSE	FALSE	FALSE
0.112021	6.49319	0.183237	0.668606	0.978584	Not Significant	HNRNPH1_7998	CHIR	Real	HNRNPH1	FALSE	FALSE	FALSE
0.152162	6.89449	0.390135	0.532229	0.966218	Not Significant	HNRNPH1_8000	CHIR	Real	HNRNPH1	FALSE	FALSE	FALSE
0.386082	6.46066	2.10505	0.146813	0.870093	Not Significant	HNRNPH1_8003	CHIR	Real	HNRNPH1	FALSE	FALSE	FALSE
-0.221571	7.43369	0.978847	0.322484	0.944926	Not Significant	HNRNPK_4132	CHIR	Real	HNRNPK	FALSE	FALSE	FALSE
-0.00646738	6.39744	0.000555914	0.981189	0.999823	Not Significant	HNRNPK_4133	CHIR	Real	HNRNPK	FALSE	FALSE	FALSE
-0.452987	6.92945	3.50203	0.0612936	0.774472	Not Significant	HNRNPK_4135	CHIR	Real	HNRNPK	FALSE	FALSE	FALSE
-0.105772	6.80819	0.181598	0.670004	0.978584	Not Significant	HNRNPK_4136	CHIR	Real	HNRNPK	FALSE	FALSE	FALSE
-0.199142	7.61231	0.824496	0.363869	0.952005	Not Significant	HNRNPK_4137	CHIR	Real	HNRNPK	FALSE	FALSE	FALSE
0.482236	7.21903	4.36522	0.0366798	0.719562	Not Significant	HNRNPL_9569	CHIR	Real	HNRNPL	TRUE	FALSE	FALSE
0.00181717	6.16203	4.09134e-05	0.994896	0.999823	Not Significant	HNRNPL_9570	CHIR	Real	HNRNPL	FALSE	FALSE	FALSE
0.197386	7.9517	0.828665	0.362659	0.952005	Not Significant	HNRNPM_10481	CHIR	Real	HNRNPM	FALSE	FALSE	FALSE
0.0868946	7.54532	0.147962	0.700491	0.986538	Not Significant	HNRNPM_10482	CHIR	Real	HNRNPM	FALSE	FALSE	FALSE
0.214743	7.15023	0.882691	0.347466	0.948638	Not Significant	HNRNPM_10483	CHIR	Real	HNRNPM	FALSE	FALSE	FALSE
-0.148523	7.12945	0.419465	0.517204	0.966218	Not Significant	HNRNPU_6086	CHIR	Real	HNRNPU	FALSE	FALSE	FALSE
0.173542	6.78856	0.457672	0.498714	0.966072	Not Significant	HNRNPU_6087	CHIR	Real	HNRNPU	FALSE	FALSE	FALSE
-0.00138456	7.05235	3.55482e-05	0.995243	0.999823	Not Significant	HNRNPU_6088	CHIR	Real	HNRNPU	FALSE	FALSE	FALSE
0.280931	6.65907	1.21123	0.27109	0.927905	Not Significant	HNRNPU_6089	CHIR	Real	HNRNPU	FALSE	FALSE	FALSE
0.0491451	6.48089	0.034631	0.852371	0.996328	Not Significant	HOXA10_8535	CHIR	Real	HOXA10	FALSE	FALSE	FALSE
0.205425	6.04298	0.497486	0.480607	0.964504	Not Significant	HOXA10_8536	CHIR	Real	HOXA10	FALSE	FALSE	FALSE
-0.324855	6.65496	1.60822	0.204743	0.907924	Not Significant	HOXA10_8538	CHIR	Real	HOXA10	FALSE	FALSE	FALSE
0.241304	7.8806	1.33176	0.248493	0.922104	Not Significant	HOXA10_8540	CHIR	Real	HOXA10	FALSE	FALSE	FALSE
0.078516	7.10394	0.114109	0.735513	0.989942	Not Significant	HOXA9_8904	CHIR	Real	HOXA9	FALSE	FALSE	FALSE
-0.204679	7.04512	0.762231	0.382631	0.955929	Not Significant	HOXA9_8905	CHIR	Real	HOXA9	FALSE	FALSE	FALSE
-0.0980016	7.07632	0.179062	0.672181	0.978963	Not Significant	HOXA9_8906	CHIR	Real	HOXA9	FALSE	FALSE	FALSE
0.461706	7.59894	4.40811	0.0357685	0.718085	Not Significant	HOXA9_8908	CHIR	Real	HOXA9	TRUE	FALSE	FALSE
0.618173	6.2115	4.66152	0.0308459	0.690411	Not Significant	HOXA9_8909	CHIR	Real	HOXA9	TRUE	TRUE	FALSE
-0.19005	6.73574	0.573212	0.448985	0.962771	Not Significant	HPGD_11650	CHIR	Real	HPGD	FALSE	FALSE	FALSE
0.199561	7.769	0.844531	0.358104	0.952005	Not Significant	HPGD_11651	CHIR	Real	HPGD	FALSE	FALSE	FALSE
-0.158439	6.51284	0.36788	0.544162	0.969548	Not Significant	HPGD_11652	CHIR	Real	HPGD	FALSE	FALSE	FALSE
-0.373086	6.61681	2.08362	0.148887	0.870093	Not Significant	HPGD_11653	CHIR	Real	HPGD	FALSE	FALSE	FALSE
-0.873426	6.55579	11.117	0.00085541	0.129519	Not Significant	HPGD_11655	CHIR	Real	HPGD	TRUE	TRUE	FALSE
-0.216716	6.91668	0.796459	0.372154	0.9524	Not Significant	HPRT1_7256	CHIR	Real	HPRT1	FALSE	FALSE	FALSE
-0.246779	7.34602	1.1964	0.274043	0.929711	Not Significant	HPRT1_7257	CHIR	Real	HPRT1	FALSE	FALSE	FALSE
0.234259	7.45997	1.09277	0.295859	0.939355	Not Significant	HPRT1_7260	CHIR	Real	HPRT1	FALSE	FALSE	FALSE
-0.346228	7.92682	2.7193	0.0991416	0.834379	Not Significant	HPRT1_7261	CHIR	Real	HPRT1	FALSE	FALSE	FALSE
0.372677	6.12093	1.67163	0.19604	0.906	Not Significant	HPSE_3406	CHIR	Real	HPSE	FALSE	FALSE	FALSE
0.0416341	7.33383	0.0337895	0.854155	0.996328	Not Significant	HPSE_3407	CHIR	Real	HPSE	FALSE	FALSE	FALSE
-0.563579	7.77441	6.90232	0.0086084	0.469022	Not Significant	HPSE_3408	CHIR	Real	HPSE	TRUE	FALSE	FALSE
-0.17457	6.76078	0.479309	0.488735	0.966072	Not Significant	HPSE_3409	CHIR	Real	HPSE	FALSE	FALSE	FALSE
-0.0501762	7.59194	0.0515217	0.820436	0.996328	Not Significant	HPSE_3410	CHIR	Real	HPSE	FALSE	FALSE	FALSE
0.0963059	6.0026	0.10829	0.742099	0.992125	Not Significant	HP_2763	CHIR	Real	HP	FALSE	FALSE	FALSE
-0.00448845	6.92886	0.000340306	0.985282	0.999823	Not Significant	HP_2764	CHIR	Real	HP	FALSE	FALSE	FALSE
-0.266107	8.10868	1.70072	0.192193	0.903536	Not Significant	HP_2765	CHIR	Real	HP	FALSE	FALSE	FALSE
-0.211097	7.37631	0.859842	0.353783	0.951997	Not Significant	HRAS_961	CHIR	Real	HRAS	FALSE	FALSE	FALSE
-0.187926	6.47496	0.508197	0.475921	0.964227	Not Significant	HRAS_962	CHIR	Real	HRAS	FALSE	FALSE	FALSE
-0.412912	6.23682	2.16111	0.141543	0.870093	Not Significant	HRAS_965	CHIR	Real	HRAS	FALSE	FALSE	FALSE
0.300396	7.38605	1.76567	0.183919	0.892676	Not Significant	HSD11B1_4589	CHIR	Real	HSD11B1	FALSE	FALSE	FALSE
-0.251672	7.17867	1.2235	0.268675	0.927865	Not Significant	HSD11B1_4591	CHIR	Real	HSD11B1	FALSE	FALSE	FALSE
0.557645	7.94901	6.99711	0.00816416	0.469022	Not Significant	HSD11B1_4594	CHIR	Real	HSD11B1	TRUE	FALSE	FALSE
0.0205594	6.24691	0.00539698	0.941437	0.99842	Not Significant	HSD11B2_7563	CHIR	Real	HSD11B2	FALSE	FALSE	FALSE
-0.33003	6.18713	1.33884	0.247239	0.920922	Not Significant	HSD11B2_7564	CHIR	Real	HSD11B2	FALSE	FALSE	FALSE
-0.663728	5.9336	4.9062	0.0267605	0.659655	Not Significant	HSD11B2_7565	CHIR	Real	HSD11B2	TRUE	TRUE	FALSE
0.515008	7.00311	4.64286	0.031183	0.693935	Not Significant	HSD11B2_7566	CHIR	Real	HSD11B2	TRUE	FALSE	FALSE
-0.227789	6.44863	0.698641	0.403241	0.95916	Not Significant	HSD11B2_7567	CHIR	Real	HSD11B2	FALSE	FALSE	FALSE
-0.0274991	6.48741	0.0108473	0.91705	0.997249	Not Significant	HSD17B1_8807	CHIR	Real	HSD17B1	FALSE	FALSE	FALSE
0.155159	7.353	0.467294	0.494235	0.966072	Not Significant	HSF1_4008	CHIR	Real	HSF1	FALSE	FALSE	FALSE
-0.304778	6.92112	1.54998	0.213139	0.910039	Not Significant	HSF1_4010	CHIR	Real	HSF1	FALSE	FALSE	FALSE
0.023977	7.41626	0.0113806	0.915043	0.996328	Not Significant	HSF1_4012	CHIR	Real	HSF1	FALSE	FALSE	FALSE
-0.18245	7.07782	0.614858	0.432965	0.961499	Not Significant	HSF1_4013	CHIR	Real	HSF1	FALSE	FALSE	FALSE
-0.417546	6.00169	2.00007	0.157291	0.884321	Not Significant	HSP90AA1_677	CHIR	Real	HSP90AA1	FALSE	FALSE	FALSE
0.16609	6.91522	0.458497	0.498327	0.966072	Not Significant	HSP90AA1_678	CHIR	Real	HSP90AA1	FALSE	FALSE	FALSE
-0.0719756	6.77459	0.0813728	0.775446	0.994612	Not Significant	HSP90AA1_679	CHIR	Real	HSP90AA1	FALSE	FALSE	FALSE
-0.343571	7.04465	2.15643	0.141974	0.870093	Not Significant	HSP90AA1_680	CHIR	Real	HSP90AA1	FALSE	FALSE	FALSE
0.414736	7.7096	3.6632	0.0556267	0.755621	Not Significant	HSP90AB1_4280	CHIR	Real	HSP90AB1	FALSE	FALSE	FALSE
0.00823338	6.4288	0.000958315	0.975304	0.998976	Not Significant	HSP90AB1_4281	CHIR	Real	HSP90AB1	FALSE	FALSE	FALSE
0.0978141	7.61478	0.197689	0.656592	0.978135	Not Significant	HSP90AB1_4283	CHIR	Real	HSP90AB1	FALSE	FALSE	FALSE
-0.188348	7.41759	0.701077	0.402422	0.95916	Not Significant	HSP90B1_4824	CHIR	Real	HSP90B1	FALSE	FALSE	FALSE
-0.0304039	7.86268	0.0209195	0.884998	0.996328	Not Significant	HSP90B1_4828	CHIR	Real	HSP90B1	FALSE	FALSE	FALSE
-0.0978639	6.77572	0.153745	0.694982	0.984526	Not Significant	HSPA1A_1555	CHIR	Real	HSPA1A	FALSE	FALSE	FALSE
0.00747927	7.62623	0.00117487	0.972657	0.998518	Not Significant	HSPA1A_1557	CHIR	Real	HSPA1A	FALSE	FALSE	FALSE
0.11411	7.865	0.289831	0.590329	0.972948	Not Significant	HSPA1A_1558	CHIR	Real	HSPA1A	FALSE	FALSE	FALSE
-0.114664	7.54183	0.265401	0.606434	0.972948	Not Significant	HSPA1A_1559	CHIR	Real	HSPA1A	FALSE	FALSE	FALSE
-0.00129202	7.92023	3.87572e-05	0.995033	0.999823	Not Significant	HSPA1B_4776	CHIR	Real	HSPA1B	FALSE	FALSE	FALSE
0.316415	7.63947	2.11698	0.145673	0.870093	Not Significant	HSPA1B_4777	CHIR	Real	HSPA1B	FALSE	FALSE	FALSE
0.294538	7.0333	1.57014	0.210187	0.910039	Not Significant	HSPA1L_8729	CHIR	Real	HSPA1L	FALSE	FALSE	FALSE
0.301549	7.56014	1.87834	0.170523	0.886157	Not Significant	HSPA1L_8730	CHIR	Real	HSPA1L	FALSE	FALSE	FALSE
0.0311718	6.7397	0.013892	0.906175	0.996328	Not Significant	HSPA1L_8731	CHIR	Real	HSPA1L	FALSE	FALSE	FALSE
-0.323036	7.81047	2.32721	0.127129	0.86768	Not Significant	HSPA1L_8732	CHIR	Real	HSPA1L	FALSE	FALSE	FALSE
-0.324696	6.20796	1.30958	0.252471	0.922104	Not Significant	HSPA2_11510	CHIR	Real	HSPA2	FALSE	FALSE	FALSE
-0.035095	6.12928	0.0148859	0.902893	0.996328	Not Significant	HSPA2_11512	CHIR	Real	HSPA2	FALSE	FALSE	FALSE
-0.135901	6.81773	0.300446	0.583603	0.972948	Not Significant	HSPA2_11513	CHIR	Real	HSPA2	FALSE	FALSE	FALSE
0.612371	6.04474	4.34335	0.0371538	0.719562	Not Significant	HSPA2_11514	CHIR	Real	HSPA2	TRUE	TRUE	FALSE
-0.131521	7.90224	0.397847	0.528203	0.966218	Not Significant	HSPA4_1229	CHIR	Real	HSPA4	FALSE	FALSE	FALSE
-0.151083	7.39734	0.445663	0.504402	0.966218	Not Significant	HSPA4_1232	CHIR	Real	HSPA4	FALSE	FALSE	FALSE
0.188048	7.07	0.656422	0.417826	0.961416	Not Significant	HSPA4_1233	CHIR	Real	HSPA4	FALSE	FALSE	FALSE
-0.142469	7.24442	0.393795	0.530311	0.966218	Not Significant	HSPA4_1234	CHIR	Real	HSPA4	FALSE	FALSE	FALSE
0.231872	6.57494	0.809997	0.368121	0.952005	Not Significant	HSPA5_1431	CHIR	Real	HSPA5	FALSE	FALSE	FALSE
0.205788	5.95477	0.485472	0.485954	0.966072	Not Significant	HSPA5_1432	CHIR	Real	HSPA5	FALSE	FALSE	FALSE
-0.113013	6.41291	0.179259	0.672011	0.978963	Not Significant	HSPA5_1434	CHIR	Real	HSPA5	FALSE	FALSE	FALSE
-0.185462	7.74426	0.749316	0.386693	0.95594	Not Significant	HSPA5_1435	CHIR	Real	HSPA5	FALSE	FALSE	FALSE
-0.26678	7.46149	1.40945	0.235148	0.918694	Not Significant	HSPA8_1663	CHIR	Real	HSPA8	FALSE	FALSE	FALSE
-0.334804	6.67506	1.73343	0.187973	0.896801	Not Significant	HSPA8_1664	CHIR	Real	HSPA8	FALSE	FALSE	FALSE
-0.320283	6.27182	1.29151	0.255769	0.922921	Not Significant	HSPA8_1665	CHIR	Real	HSPA8	FALSE	FALSE	FALSE
-0.113688	7.3313	0.245243	0.620445	0.972948	Not Significant	HSPA8_1666	CHIR	Real	HSPA8	FALSE	FALSE	FALSE
0.00421412	6.2042	0.000221109	0.988136	0.999823	Not Significant	HSPA9_5266	CHIR	Real	HSPA9	FALSE	FALSE	FALSE
0.0348457	6.83702	0.0199402	0.887704	0.996328	Not Significant	HSPA9_5268	CHIR	Real	HSPA9	FALSE	FALSE	FALSE
-0.403747	6.88899	2.69384	0.100737	0.834379	Not Significant	HSPA9_5269	CHIR	Real	HSPA9	FALSE	FALSE	FALSE
0.442419	6.62574	2.85008	0.0913696	0.833231	Not Significant	HSPA9_5270	CHIR	Real	HSPA9	FALSE	FALSE	FALSE
0.0816155	6.89036	0.111899	0.737993	0.99092	Not Significant	HSPB1_1787	CHIR	Real	HSPB1	FALSE	FALSE	FALSE
-0.119019	6.54724	0.210435	0.646427	0.975515	Not Significant	HSPB1_1789	CHIR	Real	HSPB1	FALSE	FALSE	FALSE
0.213783	7.43328	0.893977	0.344402	0.948638	Not Significant	HSPB1_1791	CHIR	Real	HSPB1	FALSE	FALSE	FALSE
-0.237468	6.69125	0.876529	0.349154	0.950359	Not Significant	HSPD1_2378	CHIR	Real	HSPD1	FALSE	FALSE	FALSE
0.119418	7.0248	0.258929	0.610857	0.972948	Not Significant	HSPD1_2379	CHIR	Real	HSPD1	FALSE	FALSE	FALSE
-0.127516	7.60274	0.338869	0.560483	0.972178	Not Significant	HSPD1_2380	CHIR	Real	HSPD1	FALSE	FALSE	FALSE
0.596779	8.48912	9.13811	0.0025034	0.250669	Not Significant	HSPD1_2381	CHIR	Real	HSPD1	TRUE	FALSE	FALSE
-0.305565	6.93908	1.59472	0.206653	0.907924	Not Significant	HSPD1_2382	CHIR	Real	HSPD1	FALSE	FALSE	FALSE
0.411012	6.18619	2.07627	0.149606	0.870151	Not Significant	HSPG2_8317	CHIR	Real	HSPG2	FALSE	FALSE	FALSE
0.120071	7.24322	0.282878	0.594821	0.972948	Not Significant	HSPG2_8319	CHIR	Real	HSPG2	FALSE	FALSE	FALSE
-0.200589	7.03771	0.71415	0.39807	0.958168	Not Significant	HSPG2_8321	CHIR	Real	HSPG2	FALSE	FALSE	FALSE
-0.00147198	6.59643	3.27976e-05	0.995431	0.999823	Not Significant	HTR1A_2634	CHIR	Real	HTR1A	FALSE	FALSE	FALSE
-0.299713	7.31765	1.7447	0.186545	0.895193	Not Significant	HTR1A_2635	CHIR	Real	HTR1A	FALSE	FALSE	FALSE
-0.0230283	6.2235	0.00671115	0.934709	0.99842	Not Significant	HTR1A_2636	CHIR	Real	HTR1A	FALSE	FALSE	FALSE
-0.0716918	6.4424	0.0734712	0.786348	0.996328	Not Significant	HTR1A_2637	CHIR	Real	HTR1A	FALSE	FALSE	FALSE
-0.256626	8.33212	1.64511	0.199626	0.907924	Not Significant	HTR1A_2638	CHIR	Real	HTR1A	FALSE	FALSE	FALSE
0.500738	6.31486	3.13484	0.0766357	0.807923	Not Significant	HTR1B_6724	CHIR	Real	HTR1B	FALSE	FALSE	FALSE
0.595313	7.41209	6.90596	0.00859089	0.469022	Not Significant	HTR1B_6726	CHIR	Real	HTR1B	TRUE	FALSE	FALSE
0.166991	6.35565	0.369831	0.543096	0.968766	Not Significant	HTR1B_6729	CHIR	Real	HTR1B	FALSE	FALSE	FALSE
0.182441	6.76893	0.533876	0.464982	0.962771	Not Significant	HTR2A_1020	CHIR	Real	HTR2A	FALSE	FALSE	FALSE
-0.199237	7.05739	0.703183	0.401716	0.95916	Not Significant	HTR2A_1021	CHIR	Real	HTR2A	FALSE	FALSE	FALSE
-0.0821596	6.06776	0.0805189	0.776595	0.994612	Not Significant	HTR2A_1022	CHIR	Real	HTR2A	FALSE	FALSE	FALSE
0.393722	7.11282	2.85161	0.0912824	0.833231	Not Significant	HTR2C_3679	CHIR	Real	HTR2C	FALSE	FALSE	FALSE
-0.49847	7.51843	5.05507	0.024554	0.659655	Not Significant	HTR2C_3680	CHIR	Real	HTR2C	TRUE	FALSE	FALSE
0.051614	7.27412	0.0519368	0.819727	0.996328	Not Significant	HTR2C_3681	CHIR	Real	HTR2C	FALSE	FALSE	FALSE
0.169098	7.98132	0.661193	0.416139	0.960952	Not Significant	HTR3A_9242	CHIR	Real	HTR3A	FALSE	FALSE	FALSE
-0.370744	6.50257	1.98321	0.159052	0.884321	Not Significant	HTR3A_9243	CHIR	Real	HTR3A	FALSE	FALSE	FALSE
-0.952144	6.50759	12.9464	0.000320543	0.0592289	Not Significant	HTR3A_9244	CHIR	Real	HTR3A	TRUE	TRUE	FALSE
0.421645	7.02218	3.16306	0.0753218	0.802176	Not Significant	HTR3A_9245	CHIR	Real	HTR3A	FALSE	FALSE	FALSE
-0.304403	6.08493	1.09208	0.296012	0.939355	Not Significant	HTR3A_9246	CHIR	Real	HTR3A	FALSE	FALSE	FALSE
0.181665	7.1543	0.634926	0.425554	0.961499	Not Significant	HTR3A_9247	CHIR	Real	HTR3A	FALSE	FALSE	FALSE
-0.252396	6.21335	0.801248	0.37072	0.952127	Not Significant	HTRA1_4889	CHIR	Real	HTRA1	FALSE	FALSE	FALSE
-0.0607047	7.01965	0.0668149	0.796032	0.996328	Not Significant	HTRA1_4891	CHIR	Real	HTRA1	FALSE	FALSE	FALSE
-0.231444	6.98116	0.94822	0.330173	0.944926	Not Significant	HTRA1_4892	CHIR	Real	HTRA1	FALSE	FALSE	FALSE
0.200636	6.61226	0.614632	0.433049	0.961499	Not Significant	HTRA2_8892	CHIR	Real	HTRA2	FALSE	FALSE	FALSE
-0.0634875	6.84525	0.0660269	0.797212	0.996328	Not Significant	HTRA2_8893	CHIR	Real	HTRA2	FALSE	FALSE	FALSE
0.137414	6.57106	0.275474	0.599683	0.972948	Not Significant	HTT_1401	CHIR	Real	HTT	FALSE	FALSE	FALSE
0.228542	7.57885	1.083	0.298028	0.939355	Not Significant	HTT_1404	CHIR	Real	HTT	FALSE	FALSE	FALSE
0.265174	6.28584	0.860136	0.353701	0.951997	Not Significant	HUWE1_10700	CHIR	Real	HUWE1	FALSE	FALSE	FALSE
-0.715012	6.0728	5.97206	0.0145343	0.587985	Not Significant	HUWE1_10702	CHIR	Real	HUWE1	TRUE	TRUE	FALSE
-0.227898	6.7525	0.819518	0.365321	0.952005	Not Significant	HUWE1_10704	CHIR	Real	HUWE1	FALSE	FALSE	FALSE
0.0521124	7.69927	0.0586633	0.808621	0.996328	Not Significant	HUWE1_10705	CHIR	Real	HUWE1	FALSE	FALSE	FALSE
-0.0361202	6.7424	0.0206969	0.885608	0.996328	Not Significant	IAPP_3929	CHIR	Real	IAPP	FALSE	FALSE	FALSE
0.567507	7.54373	6.53775	0.0105609	0.509058	Not Significant	IAPP_3931	CHIR	Real	IAPP	TRUE	FALSE	FALSE
0.10298	6.24089	0.132159	0.716204	0.986771	Not Significant	IAPP_3933	CHIR	Real	IAPP	FALSE	FALSE	FALSE
0.312478	6.15152	1.19389	0.274547	0.929711	Not Significant	IAPP_3934	CHIR	Real	IAPP	FALSE	FALSE	FALSE
-0.0470878	6.73755	0.0351046	0.851377	0.996328	Not Significant	ICAM1_449	CHIR	Real	ICAM1	FALSE	FALSE	FALSE
-0.133477	6.15196	0.215634	0.642387	0.97538	Not Significant	ICAM1_450	CHIR	Real	ICAM1	FALSE	FALSE	FALSE
-0.221482	7.16134	0.916695	0.338344	0.945285	Not Significant	ICAM1_451	CHIR	Real	ICAM1	FALSE	FALSE	FALSE
-0.231505	6.54771	0.749038	0.386781	0.95594	Not Significant	ICAM1_452	CHIR	Real	ICAM1	FALSE	FALSE	FALSE
-0.0390602	5.96062	0.0174999	0.894757	0.996328	Not Significant	ICAM1_453	CHIR	Real	ICAM1	FALSE	FALSE	FALSE
-0.227409	7.84936	1.16999	0.279403	0.930285	Not Significant	ICOS_8525	CHIR	Real	ICOS	FALSE	FALSE	FALSE
0.0690324	6.81621	0.0774062	0.780844	0.996328	Not Significant	ICOS_8526	CHIR	Real	ICOS	FALSE	FALSE	FALSE
0.347721	7.78985	2.68183	0.101499	0.835951	Not Significant	ICOS_8528	CHIR	Real	ICOS	FALSE	FALSE	FALSE
0.171377	7.10008	0.551825	0.457573	0.962771	Not Significant	ID1_4103	CHIR	Real	ID1	FALSE	FALSE	FALSE
0.0754887	7.39543	0.113346	0.736367	0.989942	Not Significant	ID1_4106	CHIR	Real	ID1	FALSE	FALSE	FALSE
-0.409379	6.03516	1.93825	0.163858	0.884321	Not Significant	ID2_8734	CHIR	Real	ID2	FALSE	FALSE	FALSE
0.00399696	8.20427	0.000390668	0.984231	0.999823	Not Significant	ID2_8735	CHIR	Real	ID2	FALSE	FALSE	FALSE
-0.177851	6.44349	0.448835	0.502889	0.966218	Not Significant	ID2_8737	CHIR	Real	ID2	FALSE	FALSE	FALSE
0.19233	6.58845	0.552806	0.457173	0.962771	Not Significant	ID2_8738	CHIR	Real	ID2	FALSE	FALSE	FALSE
0.449147	6.52664	2.96205	0.08524	0.82735	Not Significant	ID2_8739	CHIR	Real	ID2	FALSE	FALSE	FALSE
0.322082	6.83864	1.65254	0.198613	0.907924	Not Significant	IDE_6269	CHIR	Real	IDE	FALSE	FALSE	FALSE
-0.247851	6.77606	0.913301	0.33924	0.945285	Not Significant	IDE_6270	CHIR	Real	IDE	FALSE	FALSE	FALSE
0.52411	6.75346	4.28367	0.0384801	0.723729	Not Significant	IDE_6272	CHIR	Real	IDE	TRUE	FALSE	FALSE
-0.313397	6.70955	1.46988	0.225365	0.912871	Not Significant	IDH1_1763	CHIR	Real	IDH1	FALSE	FALSE	FALSE
0.457688	7.29006	4.08535	0.0432565	0.731509	Not Significant	IDH1_1765	CHIR	Real	IDH1	TRUE	FALSE	FALSE
0.198601	7.11099	0.745777	0.387817	0.956288	Not Significant	IDH1_1766	CHIR	Real	IDH1	FALSE	FALSE	FALSE
0.0411324	7.52367	0.0343379	0.85299	0.996328	Not Significant	IDH1_1767	CHIR	Real	IDH1	FALSE	FALSE	FALSE
-0.0705508	7.32224	0.098335	0.753837	0.993137	Not Significant	IDH2_4374	CHIR	Real	IDH2	FALSE	FALSE	FALSE
-0.133502	7.76369	0.382895	0.536058	0.966909	Not Significant	IDH2_4375	CHIR	Real	IDH2	FALSE	FALSE	FALSE
-0.0657278	7.49574	0.0880244	0.766704	0.994612	Not Significant	IDH2_4377	CHIR	Real	IDH2	FALSE	FALSE	FALSE
0.0659328	7.31431	0.0862834	0.768956	0.994612	Not Significant	IDH2_4378	CHIR	Real	IDH2	FALSE	FALSE	FALSE
-0.298943	6.82787	1.38135	0.239871	0.920002	Not Significant	IDO1_3000	CHIR	Real	IDO1	FALSE	FALSE	FALSE
-0.426046	6.87737	2.99094	0.0837313	0.826757	Not Significant	IDO1_3001	CHIR	Real	IDO1	FALSE	FALSE	FALSE
-0.0918752	7.49489	0.169282	0.680751	0.981104	Not Significant	IDO1_3002	CHIR	Real	IDO1	FALSE	FALSE	FALSE
0.218953	6.62775	0.721716	0.395582	0.957881	Not Significant	IDO1_3003	CHIR	Real	IDO1	FALSE	FALSE	FALSE
-0.153048	7.91686	0.54225	0.461502	0.962771	Not Significant	IDO1_3004	CHIR	Real	IDO1	FALSE	FALSE	FALSE
-0.39087	6.40478	2.09896	0.1474	0.870093	Not Significant	IDS_11905	CHIR	Real	IDS	FALSE	FALSE	FALSE
0.041925	8.4843	0.0455771	0.830946	0.996328	Not Significant	IDS_11908	CHIR	Real	IDS	FALSE	FALSE	FALSE
-0.0871837	6.54261	0.113864	0.735788	0.989942	Not Significant	IDS_11909	CHIR	Real	IDS	FALSE	FALSE	FALSE
-0.0738293	6.46209	0.0784135	0.779459	0.995696	Not Significant	IDS_11910	CHIR	Real	IDS	FALSE	FALSE	FALSE
-0.290266	5.90572	0.949163	0.329932	0.944926	Not Significant	IFI16_10607	CHIR	Real	IFI16	FALSE	FALSE	FALSE
-0.0514776	7.66712	0.0563746	0.812321	0.996328	Not Significant	IFI16_10608	CHIR	Real	IFI16	FALSE	FALSE	FALSE
0.128195	7.14337	0.30901	0.578288	0.972948	Not Significant	IFIH1_6422	CHIR	Real	IFIH1	FALSE	FALSE	FALSE
0.0780626	6.22917	0.0771279	0.781228	0.996328	Not Significant	IFIH1_6423	CHIR	Real	IFIH1	FALSE	FALSE	FALSE
0.238905	6.03743	0.672609	0.412143	0.959878	Not Significant	IFIH1_6424	CHIR	Real	IFIH1	FALSE	FALSE	FALSE
-0.0575507	7.78867	0.0713355	0.789402	0.996328	Not Significant	IFIH1_6427	CHIR	Real	IFIH1	FALSE	FALSE	FALSE
0.186004	6.00964	0.403471	0.525302	0.966218	Not Significant	IFNA1_3194	CHIR	Real	IFNA1	FALSE	FALSE	FALSE
0.138456	7.45753	0.387006	0.533877	0.96646	Not Significant	IFNA1_3195	CHIR	Real	IFNA1	FALSE	FALSE	FALSE
-0.404534	6.84447	2.63506	0.104528	0.837554	Not Significant	IFNA2_7568	CHIR	Real	IFNA2	FALSE	FALSE	FALSE
0.136555	7.52531	0.380748	0.537203	0.966909	Not Significant	IFNA2_7570	CHIR	Real	IFNA2	FALSE	FALSE	FALSE
-0.0229585	6.02032	0.00609923	0.93775	0.99842	Not Significant	IFNA2_7572	CHIR	Real	IFNA2	FALSE	FALSE	FALSE
-0.152474	6.95878	0.403479	0.525298	0.966218	Not Significant	IFNAR1_8136	CHIR	Real	IFNAR1	FALSE	FALSE	FALSE
0.0773546	6.83765	0.0982171	0.75398	0.993137	Not Significant	IFNAR1_8138	CHIR	Real	IFNAR1	FALSE	FALSE	FALSE
-0.557202	6.67289	4.76679	0.0290139	0.682641	Not Significant	IFNAR1_8139	CHIR	Real	IFNAR1	TRUE	FALSE	FALSE
-0.684902	6.6653	7.01761	0.00807119	0.468615	Not Significant	IFNAR1_8140	CHIR	Real	IFNAR1	TRUE	TRUE	FALSE
0.351247	7.97368	2.87131	0.0901714	0.833231	Not Significant	IFNAR1_8141	CHIR	Real	IFNAR1	FALSE	FALSE	FALSE
-0.155339	6.69911	0.376953	0.539239	0.966909	Not Significant	IFNAR2_11911	CHIR	Real	IFNAR2	FALSE	FALSE	FALSE
-0.710486	6.15856	5.93696	0.0148266	0.587985	Not Significant	IFNAR2_11914	CHIR	Real	IFNAR2	TRUE	TRUE	FALSE
0.1239	8.51092	0.397019	0.528633	0.966218	Not Significant	IFNAR2_11915	CHIR	Real	IFNAR2	FALSE	FALSE	FALSE
0.0582509	6.94167	0.0567825	0.811656	0.996328	Not Significant	IFNAR2_11916	CHIR	Real	IFNAR2	FALSE	FALSE	FALSE
0.0960332	6.96568	0.161786	0.687517	0.982383	Not Significant	IFNB1_2528	CHIR	Real	IFNB1	FALSE	FALSE	FALSE
-0.249763	7.3307	1.23607	0.26623	0.925667	Not Significant	IFNB1_2529	CHIR	Real	IFNB1	FALSE	FALSE	FALSE
-0.0262451	6.34885	0.00930227	0.923165	0.99842	Not Significant	IFNB1_2530	CHIR	Real	IFNB1	FALSE	FALSE	FALSE
-0.591362	6.53497	5.12701	0.0235563	0.650897	Not Significant	IFNB1_2531	CHIR	Real	IFNB1	TRUE	FALSE	FALSE
0.359382	7.40438	2.53677	0.111222	0.848804	Not Significant	IFNB1_2532	CHIR	Real	IFNB1	FALSE	FALSE	FALSE
-0.43679	7.03977	3.44864	0.0633037	0.775462	Not Significant	IFNGR1_6464	CHIR	Real	IFNGR1	FALSE	FALSE	FALSE
-0.105397	6.88916	0.186675	0.665698	0.978584	Not Significant	IFNGR1_6465	CHIR	Real	IFNGR1	FALSE	FALSE	FALSE
-0.146773	7.7205	0.464957	0.495316	0.966072	Not Significant	IFNGR1_6467	CHIR	Real	IFNGR1	FALSE	FALSE	FALSE
0.0865334	6.64831	0.114051	0.735579	0.989942	Not Significant	IFNGR1_6468	CHIR	Real	IFNGR1	FALSE	FALSE	FALSE
-0.0160229	7.38862	0.00501094	0.943566	0.99842	Not Significant	IFNG_215	CHIR	Real	IFNG	FALSE	FALSE	FALSE
-0.0805267	6.22925	0.0820502	0.774538	0.994612	Not Significant	IFNG_217	CHIR	Real	IFNG	FALSE	FALSE	FALSE
0.21013	6.47891	0.623946	0.429585	0.961499	Not Significant	IFNG_218	CHIR	Real	IFNG	FALSE	FALSE	FALSE
0.084718	7.11222	0.134731	0.713576	0.986771	Not Significant	IFNG_219	CHIR	Real	IFNG	FALSE	FALSE	FALSE
0.338639	7.70191	2.43403	0.118728	0.859361	Not Significant	IGF1R_705	CHIR	Real	IGF1R	FALSE	FALSE	FALSE
-0.0639718	6.41937	0.0571225	0.811103	0.996328	Not Significant	IGF1R_707	CHIR	Real	IGF1R	FALSE	FALSE	FALSE
-0.0576428	7.87191	0.0759167	0.782909	0.996328	Not Significant	IGF1_261	CHIR	Real	IGF1	FALSE	FALSE	FALSE
0.0315359	7.24477	0.0193428	0.889388	0.996328	Not Significant	IGF1_263	CHIR	Real	IGF1	FALSE	FALSE	FALSE
0.105675	7.10196	0.205575	0.650258	0.977333	Not Significant	IGF1_264	CHIR	Real	IGF1	FALSE	FALSE	FALSE
-0.019059	8.20346	0.00859464	0.926136	0.99842	Not Significant	IGF1_265	CHIR	Real	IGF1	FALSE	FALSE	FALSE
-0.103517	7.07667	0.191833	0.661396	0.978584	Not Significant	IGF2BP1_10350	CHIR	Real	IGF2BP1	FALSE	FALSE	FALSE
-0.0329798	6.05972	0.0127185	0.910208	0.996328	Not Significant	IGF2BP1_10352	CHIR	Real	IGF2BP1	FALSE	FALSE	FALSE
-0.310161	6.61869	1.4673	0.225772	0.912871	Not Significant	IGF2BP1_10353	CHIR	Real	IGF2BP1	FALSE	FALSE	FALSE
0.0368916	5.96372	0.0155239	0.900844	0.996328	Not Significant	IGF2BP2_6828	CHIR	Real	IGF2BP2	FALSE	FALSE	FALSE
-0.177627	6.40199	0.438406	0.507893	0.966218	Not Significant	IGF2BP2_6829	CHIR	Real	IGF2BP2	FALSE	FALSE	FALSE
-0.167091	7.04262	0.511844	0.474342	0.963659	Not Significant	IGF2BP3_7024	CHIR	Real	IGF2BP3	FALSE	FALSE	FALSE
-0.354457	6.27884	1.62786	0.201999	0.907924	Not Significant	IGF2BP3_7026	CHIR	Real	IGF2BP3	FALSE	FALSE	FALSE
-0.0825131	7.5878	0.142255	0.706049	0.986771	Not Significant	IGF2BP3_7028	CHIR	Real	IGF2BP3	FALSE	FALSE	FALSE
0.0500313	7.5491	0.0508679	0.82156	0.996328	Not Significant	IGF2BP3_7029	CHIR	Real	IGF2BP3	FALSE	FALSE	FALSE
-0.326222	5.88741	1.18659	0.276019	0.929711	Not Significant	IGF2R_5427	CHIR	Real	IGF2R	FALSE	FALSE	FALSE
0.0740506	6.9527	0.0951113	0.757777	0.993276	Not Significant	IGF2R_5428	CHIR	Real	IGF2R	FALSE	FALSE	FALSE
-0.386637	6.18378	1.84337	0.174556	0.886157	Not Significant	IGF2R_5430	CHIR	Real	IGF2R	FALSE	FALSE	FALSE
-0.0749238	7.65643	0.115886	0.73354	0.989415	Not Significant	IGF2R_5431	CHIR	Real	IGF2R	FALSE	FALSE	FALSE
0.659482	7.95603	10.0096	0.00155729	0.193958	Not Significant	IGF2R_5432	CHIR	Real	IGF2R	TRUE	TRUE	FALSE
0.167875	6.25526	0.362109	0.547337	0.970949	Not Significant	IGFBP1_3962	CHIR	Real	IGFBP1	FALSE	FALSE	FALSE
0.137576	7.52529	0.384992	0.534944	0.96646	Not Significant	IGFBP2_4923	CHIR	Real	IGFBP2	FALSE	FALSE	FALSE
0.0226152	6.3806	0.00697671	0.933433	0.99842	Not Significant	IGFBP2_4924	CHIR	Real	IGFBP2	FALSE	FALSE	FALSE
0.284054	7.32787	1.59081	0.207211	0.907924	Not Significant	IGFBP2_4925	CHIR	Real	IGFBP2	FALSE	FALSE	FALSE
0.156315	6.25185	0.31341	0.575595	0.972948	Not Significant	IGFBP2_4927	CHIR	Real	IGFBP2	FALSE	FALSE	FALSE
0.0948133	6.15832	0.108742	0.741581	0.991944	Not Significant	IGFBP3_1124	CHIR	Real	IGFBP3	FALSE	FALSE	FALSE
0.116604	7.24248	0.268442	0.604379	0.972948	Not Significant	IGFBP3_1125	CHIR	Real	IGFBP3	FALSE	FALSE	FALSE
0.412038	6.6598	2.60156	0.106759	0.841216	Not Significant	IGFBP3_1126	CHIR	Real	IGFBP3	FALSE	FALSE	FALSE
0.248677	6.61116	0.923842	0.336468	0.94504	Not Significant	IGFBP3_1128	CHIR	Real	IGFBP3	FALSE	FALSE	FALSE
-0.39233	6.69284	2.38514	0.122494	0.862102	Not Significant	IGFBP3_1129	CHIR	Real	IGFBP3	FALSE	FALSE	FALSE
0.139204	7.51653	0.394553	0.529916	0.966218	Not Significant	IGFBP5_7573	CHIR	Real	IGFBP5	FALSE	FALSE	FALSE
0.0409125	6.22755	0.0211168	0.884461	0.996328	Not Significant	IGFBP5_7574	CHIR	Real	IGFBP5	FALSE	FALSE	FALSE
-0.367887	7.53076	2.73497	0.0981734	0.834379	Not Significant	IGFBP5_7576	CHIR	Real	IGFBP5	FALSE	FALSE	FALSE
0.131203	7.00644	0.30749	0.579225	0.972948	Not Significant	IGFBP7_11918	CHIR	Real	IGFBP7	FALSE	FALSE	FALSE
-0.0300332	5.92594	0.00990014	0.920742	0.99842	Not Significant	IGFBP7_11919	CHIR	Real	IGFBP7	FALSE	FALSE	FALSE
-0.266918	5.92847	0.807631	0.368822	0.952005	Not Significant	IGFBP7_11922	CHIR	Real	IGFBP7	FALSE	FALSE	FALSE
0.00983224	6.99456	0.00171969	0.966922	0.99842	Not Significant	IKBKB_1719	CHIR	Real	IKBKB	FALSE	FALSE	FALSE
-0.100002	6.52879	0.149227	0.699276	0.986266	Not Significant	IKBKB_1722	CHIR	Real	IKBKB	FALSE	FALSE	FALSE
-0.103759	6.54989	0.158363	0.690668	0.983107	Not Significant	IKBKE_8196	CHIR	Real	IKBKE	FALSE	FALSE	FALSE
0.266781	7.56098	1.43252	0.231354	0.918694	Not Significant	IKBKE_8199	CHIR	Real	IKBKE	FALSE	FALSE	FALSE
-0.0261922	7.15208	0.0131277	0.908781	0.996328	Not Significant	IKBKE_8200	CHIR	Real	IKBKE	FALSE	FALSE	FALSE
-0.44642	6.68128	3.07374	0.0795664	0.81785	Not Significant	IKBKE_8201	CHIR	Real	IKBKE	FALSE	FALSE	FALSE
-0.174581	7.01971	0.537006	0.463676	0.962771	Not Significant	IKBKG_2264	CHIR	Real	IKBKG	FALSE	FALSE	FALSE
-0.252288	6.3433	0.827876	0.362887	0.952005	Not Significant	IKBKG_2265	CHIR	Real	IKBKG	FALSE	FALSE	FALSE
0.0292302	7.86964	0.0194552	0.889069	0.996328	Not Significant	IKBKG_2266	CHIR	Real	IKBKG	FALSE	FALSE	FALSE
1.06516	7.31517	21.5518	3.444e-06	0.00241768	Significant	IKBKG_2267	CHIR	Real	IKBKG	TRUE	TRUE	FALSE
-0.415681	7.10693	3.21368	0.0730252	0.793974	Not Significant	IKZF1_5650	CHIR	Real	IKZF1	FALSE	FALSE	FALSE
-0.224171	7.3856	0.937192	0.333001	0.944926	Not Significant	IKZF1_5652	CHIR	Real	IKZF1	FALSE	FALSE	FALSE
-0.00913177	7.56269	0.00170445	0.967069	0.99842	Not Significant	IKZF1_5653	CHIR	Real	IKZF1	FALSE	FALSE	FALSE
-0.0624235	7.31147	0.077358	0.78091	0.996328	Not Significant	IL10RA_9573	CHIR	Real	IL10RA	FALSE	FALSE	FALSE
0.151888	6.76958	0.366054	0.545163	0.970569	Not Significant	IL10RA_9574	CHIR	Real	IL10RA	FALSE	FALSE	FALSE
0.0166451	8.27592	0.00694212	0.933598	0.99842	Not Significant	IL10RA_9575	CHIR	Real	IL10RA	FALSE	FALSE	FALSE
0.182981	5.9921	0.383082	0.535959	0.966909	Not Significant	IL10RA_9576	CHIR	Real	IL10RA	FALSE	FALSE	FALSE
0.183503	6.97252	0.591377	0.441887	0.962764	Not Significant	IL10_66	CHIR	Real	IL10	FALSE	FALSE	FALSE
0.027704	6.95866	0.0132326	0.908419	0.996328	Not Significant	IL10_69	CHIR	Real	IL10	FALSE	FALSE	FALSE
-0.184225	7.7134	0.737034	0.390613	0.957042	Not Significant	IL11_8414	CHIR	Real	IL11	FALSE	FALSE	FALSE
-0.281643	6.97899	1.38403	0.239417	0.920002	Not Significant	IL11_8416	CHIR	Real	IL11	FALSE	FALSE	FALSE
-0.0255287	6.43304	0.00912887	0.923882	0.99842	Not Significant	IL11_8417	CHIR	Real	IL11	FALSE	FALSE	FALSE
-0.261263	7.88206	1.55183	0.212865	0.910039	Not Significant	IL11_8418	CHIR	Real	IL11	FALSE	FALSE	FALSE
-0.119836	6.58918	0.201487	0.653523	0.978135	Not Significant	IL12A_2569	CHIR	Real	IL12A	FALSE	FALSE	FALSE
0.178215	6.78855	0.509617	0.475305	0.964227	Not Significant	IL12A_2570	CHIR	Real	IL12A	FALSE	FALSE	FALSE
-0.0340356	8.31228	0.0292297	0.86425	0.996328	Not Significant	IL12A_2572	CHIR	Real	IL12A	FALSE	FALSE	FALSE
0.0707694	6.37788	0.0686418	0.793325	0.996328	Not Significant	IL12A_2573	CHIR	Real	IL12A	FALSE	FALSE	FALSE
0.0364184	7.25592	0.0261417	0.871555	0.996328	Not Significant	IL12A_2574	CHIR	Real	IL12A	FALSE	FALSE	FALSE
0.178671	7.0654	0.589191	0.442732	0.962764	Not Significant	IL12B_1633	CHIR	Real	IL12B	FALSE	FALSE	FALSE
-0.125289	6.41203	0.219291	0.639581	0.97486	Not Significant	IL12B_1635	CHIR	Real	IL12B	FALSE	FALSE	FALSE
-0.130838	6.44831	0.241369	0.623219	0.972948	Not Significant	IL12B_1637	CHIR	Real	IL12B	FALSE	FALSE	FALSE
0.158708	8.26221	0.62669	0.428572	0.961499	Not Significant	IL12RB1_11923	CHIR	Real	IL12RB1	FALSE	FALSE	FALSE
-0.126351	6.33481	0.207334	0.648865	0.976575	Not Significant	IL12RB1_11924	CHIR	Real	IL12RB1	FALSE	FALSE	FALSE
0.130494	7.47774	0.342826	0.558202	0.972133	Not Significant	IL12RB1_11925	CHIR	Real	IL12RB1	FALSE	FALSE	FALSE
0.392799	6.17681	1.89298	0.168866	0.886157	Not Significant	IL12RB1_11926	CHIR	Real	IL12RB1	FALSE	FALSE	FALSE
0.249462	6.21361	0.775391	0.378554	0.954857	Not Significant	IL12RB1_11927	CHIR	Real	IL12RB1	FALSE	FALSE	FALSE
0.0795665	6.3247	0.0842829	0.771575	0.994612	Not Significant	IL12RB1_11928	CHIR	Real	IL12RB1	FALSE	FALSE	FALSE
0.0896726	7.6691	0.172453	0.677941	0.979431	Not Significant	IL13_1284	CHIR	Real	IL13	FALSE	FALSE	FALSE
0.10153	7.21871	0.203567	0.651857	0.977759	Not Significant	IL13_1286	CHIR	Real	IL13	FALSE	FALSE	FALSE
0.422231	6.27061	2.29868	0.129484	0.86768	Not Significant	IL13_1287	CHIR	Real	IL13	FALSE	FALSE	FALSE
0.201831	7.18593	0.770089	0.380189	0.95576	Not Significant	IL15_2252	CHIR	Real	IL15	FALSE	FALSE	FALSE
0.0428396	7.15678	0.034647	0.852337	0.996328	Not Significant	IL15_2254	CHIR	Real	IL15	FALSE	FALSE	FALSE
0.00419307	7.6451	0.000373594	0.984579	0.999823	Not Significant	IL15_2255	CHIR	Real	IL15	FALSE	FALSE	FALSE
-0.381261	6.49435	2.11438	0.145921	0.870093	Not Significant	IL15_2257	CHIR	Real	IL15	FALSE	FALSE	FALSE
-0.0438025	7.01262	0.0326917	0.856518	0.996328	Not Significant	IL16_8543	CHIR	Real	IL16	FALSE	FALSE	FALSE
-0.134031	7.52797	0.368989	0.543556	0.969153	Not Significant	IL16_8544	CHIR	Real	IL16	FALSE	FALSE	FALSE
-0.0248932	7.64455	0.0123195	0.911622	0.996328	Not Significant	IL16_8545	CHIR	Real	IL16	FALSE	FALSE	FALSE
-0.123155	7.43482	0.305047	0.580736	0.972948	Not Significant	IL17A_716	CHIR	Real	IL17A	FALSE	FALSE	FALSE
-0.245012	6.2646	0.746832	0.387481	0.956288	Not Significant	IL17A_718	CHIR	Real	IL17A	FALSE	FALSE	FALSE
-0.00212875	8.01082	0.000107501	0.991727	0.999823	Not Significant	IL17A_719	CHIR	Real	IL17A	FALSE	FALSE	FALSE
-0.0235211	7.59502	0.0114091	0.914937	0.996328	Not Significant	IL17A_720	CHIR	Real	IL17A	FALSE	FALSE	FALSE
-0.231237	6.77489	0.851915	0.356011	0.952005	Not Significant	IL17A_721	CHIR	Real	IL17A	FALSE	FALSE	FALSE
-0.166194	7.32831	0.544432	0.460602	0.962771	Not Significant	IL17F_10453	CHIR	Real	IL17F	FALSE	FALSE	FALSE
0.0677417	7.06273	0.0841192	0.771791	0.994612	Not Significant	IL17F_10454	CHIR	Real	IL17F	FALSE	FALSE	FALSE
0.43486	6.30035	2.44954	0.11756	0.858447	Not Significant	IL17F_10456	CHIR	Real	IL17F	FALSE	FALSE	FALSE
0.0362582	7.46201	0.0266013	0.870441	0.996328	Not Significant	IL18_683	CHIR	Real	IL18	FALSE	FALSE	FALSE
-0.0388694	6.84795	0.0246583	0.875222	0.996328	Not Significant	IL18_685	CHIR	Real	IL18	FALSE	FALSE	FALSE
-0.373603	8.05855	3.317	0.068567	0.790097	Not Significant	IL18_687	CHIR	Real	IL18	FALSE	FALSE	FALSE
-0.267879	6.10783	0.856005	0.354859	0.952005	Not Significant	IL1A_659	CHIR	Real	IL1A	FALSE	FALSE	FALSE
-0.0659094	6.2142	0.0539046	0.816403	0.996328	Not Significant	IL1A_660	CHIR	Real	IL1A	FALSE	FALSE	FALSE
0.104235	6.11362	0.131481	0.716901	0.986771	Not Significant	IL1A_661	CHIR	Real	IL1A	FALSE	FALSE	FALSE
0.106833	7.39088	0.211936	0.645254	0.975515	Not Significant	IL1A_662	CHIR	Real	IL1A	FALSE	FALSE	FALSE
0.446467	7.96881	4.56999	0.0325368	0.704751	Not Significant	IL1A_663	CHIR	Real	IL1A	TRUE	FALSE	FALSE
-0.0101729	6.77492	0.00165658	0.967534	0.99842	Not Significant	IL1B_88	CHIR	Real	IL1B	FALSE	FALSE	FALSE
-0.13232	6.71693	0.268219	0.604529	0.972948	Not Significant	IL1B_89	CHIR	Real	IL1B	FALSE	FALSE	FALSE
0.138839	7.422	0.37417	0.54074	0.967494	Not Significant	IL1B_91	CHIR	Real	IL1B	FALSE	FALSE	FALSE
-0.124411	6.44089	0.220722	0.63849	0.973622	Not Significant	IL1B_92	CHIR	Real	IL1B	FALSE	FALSE	FALSE
-0.130795	7.01697	0.306342	0.579933	0.972948	Not Significant	IL1B_93	CHIR	Real	IL1B	FALSE	FALSE	FALSE
-0.226054	6.98948	0.909832	0.340159	0.945285	Not Significant	IL1R1_3340	CHIR	Real	IL1R1	FALSE	FALSE	FALSE
-0.00952785	6.47064	0.00130911	0.971138	0.99842	Not Significant	IL1R1_3342	CHIR	Real	IL1R1	FALSE	FALSE	FALSE
0.0223367	7.30145	0.00987483	0.920843	0.99842	Not Significant	IL1R1_3343	CHIR	Real	IL1R1	FALSE	FALSE	FALSE
-0.0347682	5.86072	0.013445	0.90769	0.996328	Not Significant	IL1R1_3344	CHIR	Real	IL1R1	FALSE	FALSE	FALSE
-0.23083	7.38813	1.05503	0.304352	0.941589	Not Significant	IL1R2_12162	CHIR	Real	IL1R2	FALSE	FALSE	FALSE
-0.0592204	5.95206	0.037995	0.845453	0.996328	Not Significant	IL1R2_12163	CHIR	Real	IL1R2	FALSE	FALSE	FALSE
0.195506	6.84038	0.622207	0.430228	0.961499	Not Significant	IL1R2_12164	CHIR	Real	IL1R2	FALSE	FALSE	FALSE
-0.136787	7.14303	0.358345	0.549427	0.971026	Not Significant	IL1R2_12165	CHIR	Real	IL1R2	FALSE	FALSE	FALSE
0.138755	6.58352	0.288073	0.591458	0.972948	Not Significant	IL1R2_12167	CHIR	Real	IL1R2	FALSE	FALSE	FALSE
0.375516	6.63169	2.15343	0.142251	0.870093	Not Significant	IL1RL1_7788	CHIR	Real	IL1RL1	FALSE	FALSE	FALSE
0.11325	6.6338	0.19364	0.659904	0.978262	Not Significant	IL1RL1_7790	CHIR	Real	IL1RL1	FALSE	FALSE	FALSE
0.0579954	6.17174	0.040881	0.839768	0.996328	Not Significant	IL1RL1_7792	CHIR	Real	IL1RL1	FALSE	FALSE	FALSE
-0.170572	7.29771	0.563523	0.452844	0.962771	Not Significant	IL1RL1_7793	CHIR	Real	IL1RL1	FALSE	FALSE	FALSE
0.264722	6.27028	0.892492	0.344803	0.948638	Not Significant	IL1RN_569	CHIR	Real	IL1RN	FALSE	FALSE	FALSE
-0.181285	6.10935	0.387481	0.533627	0.96646	Not Significant	IL1RN_570	CHIR	Real	IL1RN	FALSE	FALSE	FALSE
-0.380599	7.80069	3.21481	0.0729746	0.793974	Not Significant	IL1RN_572	CHIR	Real	IL1RN	FALSE	FALSE	FALSE
-0.0895514	6.45031	0.106592	0.744058	0.992785	Not Significant	IL1RN_573	CHIR	Real	IL1RN	FALSE	FALSE	FALSE
0.309113	7.41651	1.8704	0.171429	0.886157	Not Significant	IL21_3282	CHIR	Real	IL21	FALSE	FALSE	FALSE
-0.360295	6.9758	2.26888	0.131995	0.869196	Not Significant	IL21_3284	CHIR	Real	IL21	FALSE	FALSE	FALSE
0.00996617	6.57047	0.00143462	0.969786	0.99842	Not Significant	IL21_3286	CHIR	Real	IL21	FALSE	FALSE	FALSE
0.00179412	7.27058	6.33564e-05	0.993649	0.999823	Not Significant	IL21_3287	CHIR	Real	IL21	FALSE	FALSE	FALSE
0.230913	7.02889	0.970566	0.324539	0.944926	Not Significant	IL22_5035	CHIR	Real	IL22	FALSE	FALSE	FALSE
-0.0870367	7.70513	0.163038	0.686375	0.982302	Not Significant	IL22_5037	CHIR	Real	IL22	FALSE	FALSE	FALSE
-0.134215	6.95744	0.314569	0.57489	0.972948	Not Significant	IL22_5038	CHIR	Real	IL22	FALSE	FALSE	FALSE
0.355578	6.17615	1.55797	0.211962	0.910039	Not Significant	IL22_5039	CHIR	Real	IL22	FALSE	FALSE	FALSE
0.682024	5.95474	5.20245	0.022555	0.648261	Not Significant	IL22_5040	CHIR	Real	IL22	TRUE	TRUE	FALSE
-0.137888	6.51405	0.281123	0.595966	0.972948	Not Significant	IL23A_4790	CHIR	Real	IL23A	FALSE	FALSE	FALSE
0.497566	6.15764	2.8915	0.0890482	0.833231	Not Significant	IL23A_4791	CHIR	Real	IL23A	FALSE	FALSE	FALSE
0.212771	7.26116	0.893113	0.344635	0.948638	Not Significant	IL23A_4793	CHIR	Real	IL23A	FALSE	FALSE	FALSE
0.255003	7.70983	1.38558	0.239153	0.920002	Not Significant	IL23R_3130	CHIR	Real	IL23R	FALSE	FALSE	FALSE
-0.123788	7.06092	0.280229	0.596551	0.972948	Not Significant	IL23R_3131	CHIR	Real	IL23R	FALSE	FALSE	FALSE
-0.224264	8.08863	1.2027	0.272782	0.929498	Not Significant	IL23R_3132	CHIR	Real	IL23R	FALSE	FALSE	FALSE
-0.322195	7.26678	2.00617	0.156661	0.88399	Not Significant	IL23R_3133	CHIR	Real	IL23R	FALSE	FALSE	FALSE
-0.0321378	7.50448	0.0210937	0.884524	0.996328	Not Significant	IL23R_3134	CHIR	Real	IL23R	FALSE	FALSE	FALSE
0.0908554	6.57772	0.12375	0.725002	0.987913	Not Significant	IL24_9206	CHIR	Real	IL24	FALSE	FALSE	FALSE
0.13378	6.13634	0.21678	0.641504	0.974915	Not Significant	IL24_9208	CHIR	Real	IL24	FALSE	FALSE	FALSE
0.0871084	6.82152	0.121262	0.72767	0.988919	Not Significant	IL24_9210	CHIR	Real	IL24	FALSE	FALSE	FALSE
1.18267	7.2396	26.0963	3.24799e-07	0.000418016	Significant	IL24_9211	CHIR	Real	IL24	TRUE	TRUE	FALSE
0.0795242	7.68933	0.134924	0.713381	0.986771	Not Significant	IL27_7848	CHIR	Real	IL27	FALSE	FALSE	FALSE
0.0821236	6.50494	0.0977331	0.754567	0.993137	Not Significant	IL27_7849	CHIR	Real	IL27	FALSE	FALSE	FALSE
1.01506	6.78793	15.9626	6.46047e-05	0.018135	Significant	IL27_7850	CHIR	Real	IL27	TRUE	TRUE	FALSE
0.0590172	6.63983	0.0506991	0.821851	0.996328	Not Significant	IL27_7851	CHIR	Real	IL27	FALSE	FALSE	FALSE
-0.0805664	7.3215	0.127581	0.720954	0.987194	Not Significant	IL27_7852	CHIR	Real	IL27	FALSE	FALSE	FALSE
-0.0981447	6.35949	0.128629	0.719858	0.987194	Not Significant	IL27_7853	CHIR	Real	IL27	FALSE	FALSE	FALSE
0.370487	6.6705	2.1181	0.145567	0.870093	Not Significant	IL2RA_1730	CHIR	Real	IL2RA	FALSE	FALSE	FALSE
-0.0294803	6.82577	0.0139626	0.905938	0.996328	Not Significant	IL2RA_1734	CHIR	Real	IL2RA	FALSE	FALSE	FALSE
0.01081	6.96656	0.00197281	0.964573	0.99842	Not Significant	IL2RB_7689	CHIR	Real	IL2RB	FALSE	FALSE	FALSE
0.0680303	7.12746	0.0827431	0.773614	0.994612	Not Significant	IL2RB_7690	CHIR	Real	IL2RB	FALSE	FALSE	FALSE
-0.197277	7.66016	0.799738	0.371172	0.952258	Not Significant	IL2RB_7691	CHIR	Real	IL2RB	FALSE	FALSE	FALSE
-0.378602	7.16305	2.76147	0.0965594	0.834379	Not Significant	IL2RB_7692	CHIR	Real	IL2RB	FALSE	FALSE	FALSE
0.367383	5.98296	1.5512	0.212958	0.910039	Not Significant	IL2RG_10741	CHIR	Real	IL2RG	FALSE	FALSE	FALSE
-0.0305412	8.16179	0.0227924	0.879998	0.996328	Not Significant	IL2RG_10742	CHIR	Real	IL2RG	FALSE	FALSE	FALSE
0.182074	5.83571	0.355818	0.550838	0.971026	Not Significant	IL2RG_10743	CHIR	Real	IL2RG	FALSE	FALSE	FALSE
0.0662622	7.58285	0.0907479	0.763228	0.994149	Not Significant	IL2RG_10744	CHIR	Real	IL2RG	FALSE	FALSE	FALSE
0.106427	6.76669	0.181783	0.669845	0.978584	Not Significant	IL2RG_10745	CHIR	Real	IL2RG	FALSE	FALSE	FALSE
-0.0360269	7.70117	0.0277318	0.867741	0.996328	Not Significant	IL2_824	CHIR	Real	IL2	FALSE	FALSE	FALSE
-0.0605884	7.27718	0.0714545	0.789231	0.996328	Not Significant	IL2_825	CHIR	Real	IL2	FALSE	FALSE	FALSE
0.0270629	6.88787	0.0122304	0.911941	0.996328	Not Significant	IL2_826	CHIR	Real	IL2	FALSE	FALSE	FALSE
0.634271	6.66293	6.04963	0.0139092	0.587985	Not Significant	IL2_828	CHIR	Real	IL2	TRUE	TRUE	FALSE
-0.077511	7.06748	0.111399	0.738557	0.991258	Not Significant	IL32_9961	CHIR	Real	IL32	FALSE	FALSE	FALSE
0.164562	5.90445	0.304229	0.581243	0.972948	Not Significant	IL32_9963	CHIR	Real	IL32	FALSE	FALSE	FALSE
0.228614	7.85514	1.18485	0.276371	0.929711	Not Significant	IL32_9965	CHIR	Real	IL32	FALSE	FALSE	FALSE
-0.121932	7.25116	0.291801	0.589069	0.972948	Not Significant	IL33_3746	CHIR	Real	IL33	FALSE	FALSE	FALSE
-0.51512	7.39613	5.19056	0.0227099	0.648261	Not Significant	IL33_3747	CHIR	Real	IL33	TRUE	FALSE	FALSE
0.0739421	8.30768	0.137431	0.710849	0.986771	Not Significant	IL33_3748	CHIR	Real	IL33	FALSE	FALSE	FALSE
0.0792448	6.12973	0.0610009	0.804921	0.996328	Not Significant	IL33_3749	CHIR	Real	IL33	FALSE	FALSE	FALSE
-0.144223	7.07635	0.387383	0.533678	0.96646	Not Significant	IL3_8142	CHIR	Real	IL3	FALSE	FALSE	FALSE
-0.602056	7.13933	6.76659	0.00928804	0.482468	Not Significant	IL3_8143	CHIR	Real	IL3	TRUE	TRUE	FALSE
-0.635322	6.41252	5.46694	0.0193796	0.633326	Not Significant	IL3_8144	CHIR	Real	IL3	TRUE	TRUE	FALSE
-0.161333	6.11019	0.313068	0.575804	0.972948	Not Significant	IL3_8145	CHIR	Real	IL3	FALSE	FALSE	FALSE
-0.201777	5.88788	0.455766	0.499609	0.966218	Not Significant	IL3_8146	CHIR	Real	IL3	FALSE	FALSE	FALSE
-0.148455	6.57202	0.317996	0.572814	0.972948	Not Significant	IL3_8147	CHIR	Real	IL3	FALSE	FALSE	FALSE
0.412123	6.70102	2.63992	0.104209	0.837554	Not Significant	IL4R_1902	CHIR	Real	IL4R	FALSE	FALSE	FALSE
0.0356235	6.66591	0.0196809	0.888432	0.996328	Not Significant	IL4R_1903	CHIR	Real	IL4R	FALSE	FALSE	FALSE
-0.0313587	7.45685	0.0198081	0.888074	0.996328	Not Significant	IL4R_1904	CHIR	Real	IL4R	FALSE	FALSE	FALSE
-0.0470815	6.70164	0.0339303	0.853855	0.996328	Not Significant	IL4R_1905	CHIR	Real	IL4R	FALSE	FALSE	FALSE
-0.283876	7.46574	1.62103	0.202948	0.907924	Not Significant	IL4R_1906	CHIR	Real	IL4R	FALSE	FALSE	FALSE
-0.384272	6.47046	2.12906	0.144529	0.870093	Not Significant	IL4_467	CHIR	Real	IL4	FALSE	FALSE	FALSE
-0.0572417	7.59811	0.0674351	0.795108	0.996328	Not Significant	IL4_469	CHIR	Real	IL4	FALSE	FALSE	FALSE
-0.532895	6.206	3.52848	0.0603232	0.773781	Not Significant	IL4_471	CHIR	Real	IL4	FALSE	FALSE	FALSE
-0.4456	7.00464	3.475	0.0623027	0.775462	Not Significant	IL5_4712	CHIR	Real	IL5	FALSE	FALSE	FALSE
-0.126567	6.62066	0.239132	0.624834	0.972948	Not Significant	IL5_4713	CHIR	Real	IL5	FALSE	FALSE	FALSE
0.0641868	7.26184	0.0805887	0.776501	0.994612	Not Significant	IL5_4714	CHIR	Real	IL5	FALSE	FALSE	FALSE
-0.700961	6.78543	7.60985	0.00580502	0.401231	Not Significant	IL5_4715	CHIR	Real	IL5	TRUE	TRUE	FALSE
0.00273074	6.47452	0.000108974	0.991671	0.999823	Not Significant	IL5_4716	CHIR	Real	IL5	FALSE	FALSE	FALSE
0.0849425	6.22673	0.0913794	0.762431	0.994149	Not Significant	IL6R_2870	CHIR	Real	IL6R	FALSE	FALSE	FALSE
0.33657	8.14195	2.73503	0.0981698	0.834379	Not Significant	IL6R_2874	CHIR	Real	IL6R	FALSE	FALSE	FALSE
-0.411526	7.14692	3.0477	0.0808517	0.820416	Not Significant	IL6R_2875	CHIR	Real	IL6R	FALSE	FALSE	FALSE
0.21446	6.98499	0.810922	0.367848	0.952005	Not Significant	IL6ST_4339	CHIR	Real	IL6ST	FALSE	FALSE	FALSE
0.261851	6.53138	1.02024	0.312462	0.944073	Not Significant	IL6ST_4340	CHIR	Real	IL6ST	FALSE	FALSE	FALSE
-0.0938303	6.56424	0.128826	0.719652	0.987194	Not Significant	IL6ST_4341	CHIR	Real	IL6ST	FALSE	FALSE	FALSE
-0.0671757	7.21757	0.0873124	0.767622	0.994612	Not Significant	IL6ST_4342	CHIR	Real	IL6ST	FALSE	FALSE	FALSE
0.542107	6.80989	4.58977	0.0321634	0.703585	Not Significant	IL6ST_4343	CHIR	Real	IL6ST	TRUE	FALSE	FALSE
0.111484	7.93319	0.285937	0.592836	0.972948	Not Significant	IL6_33	CHIR	Real	IL6	FALSE	FALSE	FALSE
-0.192214	7.33266	0.733405	0.391782	0.957042	Not Significant	IL6_35	CHIR	Real	IL6	FALSE	FALSE	FALSE
0.23332	6.47497	0.786126	0.375274	0.953826	Not Significant	IL7R_4068	CHIR	Real	IL7R	FALSE	FALSE	FALSE
-0.392769	6.05075	1.76369	0.184165	0.892676	Not Significant	IL7R_4070	CHIR	Real	IL7R	FALSE	FALSE	FALSE
0.0804228	6.51631	0.0899021	0.764302	0.994149	Not Significant	IL7R_4071	CHIR	Real	IL7R	FALSE	FALSE	FALSE
-0.239432	8.1487	1.39332	0.237845	0.920002	Not Significant	IL7R_4072	CHIR	Real	IL7R	FALSE	FALSE	FALSE
-0.0166307	5.89734	0.00311943	0.95546	0.99842	Not Significant	IL7_4620	CHIR	Real	IL7	FALSE	FALSE	FALSE
-0.082483	6.52665	0.100336	0.751427	0.993137	Not Significant	IL7_4622	CHIR	Real	IL7	FALSE	FALSE	FALSE
0.0157298	8.24188	0.00607786	0.937859	0.99842	Not Significant	IL7_4623	CHIR	Real	IL7	FALSE	FALSE	FALSE
-0.0518997	6.60258	0.0395504	0.842362	0.996328	Not Significant	IL9_10843	CHIR	Real	IL9	FALSE	FALSE	FALSE
0.102492	6.15915	0.121299	0.72763	0.988919	Not Significant	IL9_10847	CHIR	Real	IL9	FALSE	FALSE	FALSE
-0.0205641	7.41566	0.00828406	0.927479	0.99842	Not Significant	ILF3_7471	CHIR	Real	ILF3	FALSE	FALSE	FALSE
-0.112633	7.20885	0.250042	0.617046	0.972948	Not Significant	ILF3_7472	CHIR	Real	ILF3	FALSE	FALSE	FALSE
-0.633431	7.63716	8.35214	0.00385232	0.32898	Not Significant	ILF3_7473	CHIR	Real	ILF3	TRUE	TRUE	FALSE
-0.0453195	8.14291	0.0500073	0.823051	0.996328	Not Significant	ILF3_7475	CHIR	Real	ILF3	FALSE	FALSE	FALSE
0.450426	5.91759	2.28111	0.130958	0.868404	Not Significant	ILK_3688	CHIR	Real	ILK	FALSE	FALSE	TRUE
-0.222803	7.46884	0.962007	0.326682	0.944926	Not Significant	ILK_3689	CHIR	Real	ILK	FALSE	FALSE	TRUE
0.101866	7.16345	0.201121	0.653818	0.978135	Not Significant	ILK_3690	CHIR	Real	ILK	FALSE	FALSE	TRUE
0.515837	7.18442	5.03529	0.0248359	0.659655	Not Significant	ILK_3691	CHIR	Real	ILK	TRUE	FALSE	TRUE
-0.118227	7.5195	0.282551	0.595034	0.972948	Not Significant	ILK_3692	CHIR	Real	ILK	FALSE	FALSE	TRUE
-0.00599461	6.70629	0.000523552	0.981745	0.999823	Not Significant	ILK_3693	CHIR	Real	ILK	FALSE	FALSE	TRUE
0.621914	6.10949	4.55329	0.0328555	0.704751	Not Significant	INHA_7578	CHIR	Real	INHA	TRUE	TRUE	FALSE
-0.204995	7.49241	0.810186	0.368065	0.952005	Not Significant	INHA_7579	CHIR	Real	INHA	FALSE	FALSE	FALSE
0.201576	6.18016	0.500338	0.479352	0.964227	Not Significant	INHA_7580	CHIR	Real	INHA	FALSE	FALSE	FALSE
-0.288496	6.40995	1.16436	0.280562	0.930285	Not Significant	INHA_7581	CHIR	Real	INHA	FALSE	FALSE	FALSE
0.281537	6.33304	1.03732	0.308446	0.94402	Not Significant	INHA_7582	CHIR	Real	INHA	FALSE	FALSE	FALSE
-0.216211	7.2137	0.906795	0.340966	0.945285	Not Significant	INHA_7583	CHIR	Real	INHA	FALSE	FALSE	FALSE
0.121793	7.03343	0.269399	0.603735	0.972948	Not Significant	INHBA_4138	CHIR	Real	INHBA	FALSE	FALSE	FALSE
-0.196909	6.70061	0.584679	0.444484	0.962771	Not Significant	INHBA_4139	CHIR	Real	INHBA	FALSE	FALSE	FALSE
0.181778	6.61327	0.432019	0.511	0.966218	Not Significant	INHBA_4142	CHIR	Real	INHBA	FALSE	FALSE	FALSE
-0.0305119	6.61944	0.0140887	0.905516	0.996328	Not Significant	INHBB_11427	CHIR	Real	INHBB	FALSE	FALSE	FALSE
-0.113439	6.97251	0.227232	0.633584	0.972948	Not Significant	INHBB_11429	CHIR	Real	INHBB	FALSE	FALSE	FALSE
-0.121601	6.2537	0.190027	0.662895	0.978584	Not Significant	INPP5D_9913	CHIR	Real	INPP5D	FALSE	FALSE	FALSE
-0.25403	5.94988	0.725839	0.394235	0.957842	Not Significant	INPP5D_9914	CHIR	Real	INPP5D	FALSE	FALSE	FALSE
-0.0817051	6.68527	0.102881	0.7484	0.993112	Not Significant	INPP5D_9915	CHIR	Real	INPP5D	FALSE	FALSE	FALSE
-0.327205	6.99081	1.8899	0.169213	0.886157	Not Significant	INPP5D_9916	CHIR	Real	INPP5D	FALSE	FALSE	FALSE
0.373853	6.48666	2.03427	0.153788	0.879766	Not Significant	INPP5D_9917	CHIR	Real	INPP5D	FALSE	FALSE	FALSE
-0.144447	6.88221	0.33232	0.564296	0.972178	Not Significant	INPP5D_9918	CHIR	Real	INPP5D	FALSE	FALSE	FALSE
0.114351	7.57089	0.271588	0.602268	0.972948	Not Significant	INPPL1_11929	CHIR	Real	INPPL1	FALSE	FALSE	FALSE
-0.0997441	6.74815	0.146472	0.70193	0.986771	Not Significant	INPPL1_11930	CHIR	Real	INPPL1	FALSE	FALSE	FALSE
0.00235694	6.92892	9.56253e-05	0.992198	0.999823	Not Significant	INPPL1_11931	CHIR	Real	INPPL1	FALSE	FALSE	FALSE
-0.269061	7.17091	1.34006	0.247023	0.920922	Not Significant	INPPL1_11932	CHIR	Real	INPPL1	FALSE	FALSE	FALSE
0.0799159	6.40855	0.0882679	0.766391	0.994612	Not Significant	INPPL1_11933	CHIR	Real	INPPL1	FALSE	FALSE	FALSE
0.166479	6.13087	0.326829	0.567532	0.972948	Not Significant	INSL3_11522	CHIR	Real	INSL3	FALSE	FALSE	FALSE
-0.358513	7.82139	2.78683	0.0950419	0.834153	Not Significant	INSL3_11527	CHIR	Real	INSL3	FALSE	FALSE	FALSE
-0.0641276	6.75057	0.0641768	0.800012	0.996328	Not Significant	INSR_1235	CHIR	Real	INSR	FALSE	FALSE	FALSE
0.140336	7.3983	0.384833	0.535028	0.96646	Not Significant	INSR_1238	CHIR	Real	INSR	FALSE	FALSE	FALSE
0.403929	7.67608	3.45716	0.0629782	0.775462	Not Significant	INSR_1240	CHIR	Real	INSR	FALSE	FALSE	FALSE
0.425507	7.44141	3.41419	0.064638	0.776658	Not Significant	IPO5_10263	CHIR	Real	IPO5	FALSE	FALSE	FALSE
0.469671	7.89325	5.01052	0.0251938	0.659655	Not Significant	IPO5_10265	CHIR	Real	IPO5	TRUE	FALSE	FALSE
-0.366513	7.94975	3.09936	0.0783232	0.815702	Not Significant	IPO5_10267	CHIR	Real	IPO5	FALSE	FALSE	FALSE
0.122104	7.07901	0.270109	0.603259	0.972948	Not Significant	IPO5_10268	CHIR	Real	IPO5	FALSE	FALSE	FALSE
-0.173797	7.51574	0.614846	0.432969	0.961499	Not Significant	IQGAP1_5407	CHIR	Real	IQGAP1	FALSE	FALSE	FALSE
0.111558	7.33731	0.245396	0.620336	0.972948	Not Significant	IQGAP1_5408	CHIR	Real	IQGAP1	FALSE	FALSE	FALSE
-0.127974	5.95743	0.185566	0.666633	0.978584	Not Significant	IQGAP1_5409	CHIR	Real	IQGAP1	FALSE	FALSE	FALSE
-0.182587	7.7378	0.71922	0.3964	0.958168	Not Significant	IQGAP1_5410	CHIR	Real	IQGAP1	FALSE	FALSE	FALSE
0.367538	7.82756	2.98926	0.0838184	0.826757	Not Significant	IRAK1_4239	CHIR	Real	IRAK1	FALSE	FALSE	FALSE
0.191342	6.58209	0.548092	0.459098	0.962771	Not Significant	IRAK1_4242	CHIR	Real	IRAK1	FALSE	FALSE	FALSE
-0.0552018	7.42438	0.0596613	0.807032	0.996328	Not Significant	IRAK1_4243	CHIR	Real	IRAK1	FALSE	FALSE	FALSE
-0.238521	5.95153	0.620063	0.431024	0.961499	Not Significant	IRAK1_4244	CHIR	Real	IRAK1	FALSE	FALSE	FALSE
0.0193992	7.91364	0.0086243	0.926009	0.99842	Not Significant	IRAK4_9360	CHIR	Real	IRAK4	FALSE	FALSE	FALSE
-0.0566715	6.03632	0.0364518	0.848586	0.996328	Not Significant	IRAK4_9361	CHIR	Real	IRAK4	FALSE	FALSE	FALSE
0.135662	7.58323	0.360822	0.54805	0.971026	Not Significant	IRAK4_9362	CHIR	Real	IRAK4	FALSE	FALSE	FALSE
0.112067	7.73067	0.272396	0.601729	0.972948	Not Significant	IRAK4_9363	CHIR	Real	IRAK4	FALSE	FALSE	FALSE
0.12028	6.89834	0.223597	0.636313	0.972948	Not Significant	IRAK4_9364	CHIR	Real	IRAK4	FALSE	FALSE	FALSE
-0.132122	7.60678	0.363596	0.546516	0.970756	Not Significant	IRAK4_9365	CHIR	Real	IRAK4	FALSE	FALSE	FALSE
-0.0460284	6.92925	0.036315	0.848866	0.996328	Not Significant	IRF1_3650	CHIR	Real	IRF1	FALSE	FALSE	FALSE
0.413573	6.04918	2.00029	0.157269	0.884321	Not Significant	IRF1_3653	CHIR	Real	IRF1	FALSE	FALSE	FALSE
0.198525	6.19622	0.492657	0.482744	0.964895	Not Significant	IRF1_3654	CHIR	Real	IRF1	FALSE	FALSE	FALSE
-0.0857033	6.83741	0.120077	0.728951	0.988919	Not Significant	IRF3_2680	CHIR	Real	IRF3	FALSE	FALSE	FALSE
-0.04628	7.83449	0.0481376	0.826336	0.996328	Not Significant	IRF3_2681	CHIR	Real	IRF3	FALSE	FALSE	FALSE
-0.180522	6.2852	0.425346	0.514282	0.966218	Not Significant	IRF3_2683	CHIR	Real	IRF3	FALSE	FALSE	FALSE
0.281747	6.86041	1.28364	0.257223	0.923184	Not Significant	IRF4_8328	CHIR	Real	IRF4	FALSE	FALSE	FALSE
-0.0627166	6.96264	0.0651361	0.798555	0.996328	Not Significant	IRF4_8329	CHIR	Real	IRF4	FALSE	FALSE	FALSE
-0.0468886	7.40916	0.0436256	0.834552	0.996328	Not Significant	IRF4_8330	CHIR	Real	IRF4	FALSE	FALSE	FALSE
0.0250285	7.39658	0.0124762	0.911064	0.996328	Not Significant	IRF4_8331	CHIR	Real	IRF4	FALSE	FALSE	FALSE
0.438122	6.39612	2.63277	0.104679	0.837554	Not Significant	IRF4_8332	CHIR	Real	IRF4	FALSE	FALSE	FALSE
0.0739376	7.37668	0.107932	0.742511	0.992156	Not Significant	IRF4_8333	CHIR	Real	IRF4	FALSE	FALSE	FALSE
-0.543635	6.13175	3.55011	0.0595414	0.768335	Not Significant	IRF5_5224	CHIR	Real	IRF5	FALSE	FALSE	FALSE
-0.0282185	7.66447	0.0170557	0.896094	0.996328	Not Significant	IRF5_5227	CHIR	Real	IRF5	FALSE	FALSE	FALSE
-0.106132	6.53805	0.167097	0.682705	0.981437	Not Significant	IRF5_5228	CHIR	Real	IRF5	FALSE	FALSE	FALSE
0.209032	7.68118	0.919639	0.33757	0.945285	Not Significant	IRF5_5229	CHIR	Real	IRF5	FALSE	FALSE	FALSE
-0.261774	6.4526	0.948876	0.330006	0.944926	Not Significant	IRF6_9697	CHIR	Real	IRF6	FALSE	FALSE	FALSE
0.105845	6.39944	0.152243	0.696401	0.984811	Not Significant	IRF6_9698	CHIR	Real	IRF6	FALSE	FALSE	FALSE
-0.115744	7.6863	0.28872	0.591042	0.972948	Not Significant	IRF6_9700	CHIR	Real	IRF6	FALSE	FALSE	FALSE
0.708216	6.32949	6.56684	0.0103896	0.507777	Not Significant	IRF6_9701	CHIR	Real	IRF6	TRUE	TRUE	FALSE
-0.230611	7.5493	1.08606	0.297346	0.939355	Not Significant	IRF6_9702	CHIR	Real	IRF6	FALSE	FALSE	FALSE
0.36036	6.30736	1.68783	0.193887	0.905143	Not Significant	IRF7_8148	CHIR	Real	IRF7	FALSE	FALSE	FALSE
-0.0117478	7.5992	0.00288667	0.957152	0.99842	Not Significant	IRF7_8149	CHIR	Real	IRF7	FALSE	FALSE	FALSE
-0.265059	6.60703	1.06785	0.301431	0.939355	Not Significant	IRF7_8151	CHIR	Real	IRF7	FALSE	FALSE	FALSE
-0.121239	7.75345	0.322777	0.569943	0.972948	Not Significant	IRF7_8153	CHIR	Real	IRF7	FALSE	FALSE	FALSE
0.274609	6.92343	1.27112	0.259557	0.925667	Not Significant	IRF8_10837	CHIR	Real	IRF8	FALSE	FALSE	FALSE
-0.327994	6.73939	1.70138	0.192107	0.903536	Not Significant	IRF8_10840	CHIR	Real	IRF8	FALSE	FALSE	FALSE
0.733353	6.96633	9.14991	0.0024873	0.250669	Not Significant	IRF8_10842	CHIR	Real	IRF8	TRUE	TRUE	FALSE
0.0319496	7.01482	0.0181981	0.892691	0.996328	Not Significant	IRS1_1455	CHIR	Real	IRS1	FALSE	FALSE	FALSE
-0.0392332	6.52455	0.022896	0.879728	0.996328	Not Significant	IRS2_4948	CHIR	Real	IRS2	FALSE	FALSE	FALSE
0.16046	6.0385	0.293676	0.587874	0.972948	Not Significant	IRS2_4949	CHIR	Real	IRS2	FALSE	FALSE	FALSE
0.00986366	6.5584	0.00145978	0.969523	0.99842	Not Significant	IRS2_4950	CHIR	Real	IRS2	FALSE	FALSE	FALSE
-0.179036	6.72983	0.505382	0.477145	0.964227	Not Significant	ISG15_7974	CHIR	Real	ISG15	FALSE	FALSE	FALSE
-0.238884	6.86812	0.938583	0.332642	0.944926	Not Significant	ITCH_6754	CHIR	Real	ITCH	FALSE	FALSE	FALSE
0.018645	6.90904	0.005807	0.939257	0.99842	Not Significant	ITCH_6755	CHIR	Real	ITCH	FALSE	FALSE	FALSE
0.307769	6.67049	1.46416	0.22627	0.912871	Not Significant	ITCH_6756	CHIR	Real	ITCH	FALSE	FALSE	FALSE
0.128397	7.12376	0.310968	0.577087	0.972948	Not Significant	ITCH_6757	CHIR	Real	ITCH	FALSE	FALSE	FALSE
0.00648565	6.82003	0.000681522	0.979173	0.999131	Not Significant	ITCH_6758	CHIR	Real	ITCH	FALSE	FALSE	FALSE
-0.226476	6.05919	0.606605	0.436069	0.961499	Not Significant	ITGA1_8910	CHIR	Real	ITGA1	FALSE	FALSE	FALSE
-0.453364	6.18575	2.53834	0.111112	0.848804	Not Significant	ITGA1_8912	CHIR	Real	ITGA1	FALSE	FALSE	FALSE
-0.134182	8.31555	0.453554	0.500652	0.966218	Not Significant	ITGA1_8913	CHIR	Real	ITGA1	FALSE	FALSE	FALSE
0.00070103	7.17963	9.25461e-06	0.997573	0.999823	Not Significant	ITGA1_8914	CHIR	Real	ITGA1	FALSE	FALSE	FALSE
-0.141135	6.94775	0.342264	0.558525	0.972178	Not Significant	ITGA1_8915	CHIR	Real	ITGA1	FALSE	FALSE	FALSE
0.257422	6.4155	0.93113	0.33457	0.944926	Not Significant	ITGA2B_2133	CHIR	Real	ITGA2B	FALSE	FALSE	FALSE
-0.191134	5.87378	0.40473	0.524656	0.966218	Not Significant	ITGA2B_2135	CHIR	Real	ITGA2B	FALSE	FALSE	FALSE
-0.0803839	7.60516	0.130746	0.71766	0.986959	Not Significant	ITGA2B_2136	CHIR	Real	ITGA2B	FALSE	FALSE	FALSE
-0.27966	6.6901	1.21934	0.26949	0.927905	Not Significant	ITGA2B_2137	CHIR	Real	ITGA2B	FALSE	FALSE	FALSE
0.0191458	8.23098	0.00851848	0.926463	0.99842	Not Significant	ITGA2B_2138	CHIR	Real	ITGA2B	FALSE	FALSE	FALSE
-0.0692274	7.49745	0.0974651	0.754893	0.993137	Not Significant	ITGA2_2105	CHIR	Real	ITGA2	FALSE	FALSE	FALSE
-0.0443093	6.8537	0.0318235	0.858416	0.996328	Not Significant	ITGA2_2106	CHIR	Real	ITGA2	FALSE	FALSE	FALSE
0.190623	8.02114	0.85173	0.356063	0.952005	Not Significant	ITGA2_2108	CHIR	Real	ITGA2	FALSE	FALSE	FALSE
0.0778948	6.43936	0.0850778	0.770531	0.994612	Not Significant	ITGA3_4987	CHIR	Real	ITGA3	FALSE	FALSE	FALSE
-0.145961	6.75761	0.33885	0.560494	0.972178	Not Significant	ITGA3_4988	CHIR	Real	ITGA3	FALSE	FALSE	FALSE
0.26641	7.93091	1.58876	0.207504	0.907924	Not Significant	ITGA3_4989	CHIR	Real	ITGA3	FALSE	FALSE	FALSE
0.247934	7.19333	1.17592	0.278187	0.930285	Not Significant	ITGA3_4990	CHIR	Real	ITGA3	FALSE	FALSE	FALSE
0.220913	7.16322	0.933395	0.333982	0.944926	Not Significant	ITGA3_4992	CHIR	Real	ITGA3	FALSE	FALSE	FALSE
0.198173	7.43363	0.789344	0.374299	0.952758	Not Significant	ITGA4_3917	CHIR	Real	ITGA4	FALSE	FALSE	FALSE
-0.0240792	5.9067	0.00647721	0.935855	0.99842	Not Significant	ITGA4_3918	CHIR	Real	ITGA4	FALSE	FALSE	FALSE
-0.430169	6.78625	2.84736	0.091524	0.833231	Not Significant	ITGA4_3919	CHIR	Real	ITGA4	FALSE	FALSE	FALSE
0.0279818	6.32649	0.0104442	0.9186	0.99807	Not Significant	ITGA4_3921	CHIR	Real	ITGA4	FALSE	FALSE	FALSE
-0.287642	6.31207	1.08856	0.296791	0.939355	Not Significant	ITGA5_2704	CHIR	Real	ITGA5	FALSE	FALSE	FALSE
0.0980128	7.24927	0.190068	0.66286	0.978584	Not Significant	ITGA5_2708	CHIR	Real	ITGA5	FALSE	FALSE	FALSE
-0.19403	7.04997	0.685306	0.407766	0.959588	Not Significant	ITGA6_4180	CHIR	Real	ITGA6	FALSE	FALSE	FALSE
0.315379	6.71586	1.56446	0.211014	0.910039	Not Significant	ITGA6_4181	CHIR	Real	ITGA6	FALSE	FALSE	FALSE
0.120521	7.73447	0.317579	0.573066	0.972948	Not Significant	ITGA6_4182	CHIR	Real	ITGA6	FALSE	FALSE	FALSE
0.277909	6.95641	1.31737	0.251064	0.922104	Not Significant	ITGA6_4183	CHIR	Real	ITGA6	FALSE	FALSE	FALSE
0.034025	7.51247	0.0236212	0.877853	0.996328	Not Significant	ITGA6_4184	CHIR	Real	ITGA6	FALSE	FALSE	FALSE
0.313329	6.25677	1.24081	0.265315	0.925667	Not Significant	ITGA6_4185	CHIR	Real	ITGA6	FALSE	FALSE	FALSE
-0.0292783	6.76002	0.0136094	0.90713	0.996328	Not Significant	ITGAL_5434	CHIR	Real	ITGAL	FALSE	FALSE	FALSE
-0.140945	7.11068	0.372014	0.541909	0.968221	Not Significant	ITGAL_5435	CHIR	Real	ITGAL	FALSE	FALSE	FALSE
0.000846329	7.26103	1.34035e-05	0.997079	0.999823	Not Significant	ITGAL_5437	CHIR	Real	ITGAL	FALSE	FALSE	FALSE
0.0966225	6.43093	0.131049	0.717347	0.986959	Not Significant	ITGAL_5438	CHIR	Real	ITGAL	FALSE	FALSE	FALSE
0.0100148	7.18284	0.0018731	0.965479	0.99842	Not Significant	ITGAM_3429	CHIR	Real	ITGAM	FALSE	FALSE	FALSE
-0.330749	5.98987	1.23965	0.265539	0.925667	Not Significant	ITGAM_3430	CHIR	Real	ITGAM	FALSE	FALSE	FALSE
0.0465545	6.27778	0.02506	0.874218	0.996328	Not Significant	ITGAM_3431	CHIR	Real	ITGAM	FALSE	FALSE	FALSE
-0.048612	5.95725	0.0265522	0.870559	0.996328	Not Significant	ITGAM_3432	CHIR	Real	ITGAM	FALSE	FALSE	FALSE
-0.113566	7.04559	0.234354	0.628314	0.972948	Not Significant	ITGAM_3433	CHIR	Real	ITGAM	FALSE	FALSE	FALSE
0.323141	7.1162	1.96376	0.161112	0.884321	Not Significant	ITGAM_3434	CHIR	Real	ITGAM	FALSE	FALSE	FALSE
0.0289226	6.46414	0.0120889	0.912449	0.996328	Not Significant	ITGAV_1442	CHIR	Real	ITGAV	FALSE	FALSE	FALSE
-0.352212	7.2827	2.31457	0.128167	0.86768	Not Significant	ITGAV_1444	CHIR	Real	ITGAV	FALSE	FALSE	FALSE
-0.0482494	6.56504	0.0344404	0.852773	0.996328	Not Significant	ITGAV_1446	CHIR	Real	ITGAV	FALSE	FALSE	FALSE
0.157624	7.8675	0.566433	0.45168	0.962771	Not Significant	ITGAV_1447	CHIR	Real	ITGAV	FALSE	FALSE	FALSE
-0.283814	7.14291	1.53536	0.21531	0.9111	Not Significant	ITGB1_437	CHIR	Real	ITGB1	FALSE	FALSE	FALSE
-0.225585	7.66816	1.08892	0.29671	0.939355	Not Significant	ITGB1_439	CHIR	Real	ITGB1	FALSE	FALSE	FALSE
0.0460632	6.9781	0.0372383	0.846981	0.996328	Not Significant	ITGB1_440	CHIR	Real	ITGB1	FALSE	FALSE	FALSE
-0.308271	6.21238	1.18342	0.276662	0.929711	Not Significant	ITGB1_441	CHIR	Real	ITGB1	FALSE	FALSE	FALSE
0.456841	6.3237	2.75274	0.097088	0.834379	Not Significant	ITGB2_1705	CHIR	Real	ITGB2	FALSE	FALSE	FALSE
-0.146306	6.85409	0.338518	0.560686	0.972178	Not Significant	ITGB2_1709	CHIR	Real	ITGB2	FALSE	FALSE	FALSE
0.349529	7.89599	2.80099	0.0942059	0.834153	Not Significant	ITGB2_1710	CHIR	Real	ITGB2	FALSE	FALSE	FALSE
-0.0697305	6.07253	0.0580479	0.809608	0.996328	Not Significant	ITGB3_485	CHIR	Real	ITGB3	FALSE	FALSE	FALSE
0.0461727	6.644	0.0328506	0.856173	0.996328	Not Significant	ITGB3_486	CHIR	Real	ITGB3	FALSE	FALSE	FALSE
0.29764	7.52242	1.78924	0.181019	0.890965	Not Significant	ITGB3_488	CHIR	Real	ITGB3	FALSE	FALSE	FALSE
-0.0433399	6.94408	0.0322939	0.857384	0.996328	Not Significant	ITGB3_489	CHIR	Real	ITGB3	FALSE	FALSE	FALSE
-0.408239	6.12892	2.00963	0.156304	0.883824	Not Significant	ITGB4_4717	CHIR	Real	ITGB4	FALSE	FALSE	FALSE
0.50058	5.89249	2.72673	0.0986809	0.834379	Not Significant	ITGB4_4718	CHIR	Real	ITGB4	FALSE	FALSE	FALSE
-0.156713	7.5237	0.502167	0.478549	0.964227	Not Significant	ITGB4_4721	CHIR	Real	ITGB4	FALSE	FALSE	FALSE
0.0883583	6.21603	0.0986148	0.753498	0.993137	Not Significant	ITGB5_8548	CHIR	Real	ITGB5	FALSE	FALSE	FALSE
-0.0821781	6.97212	0.118292	0.730894	0.989194	Not Significant	ITGB5_8549	CHIR	Real	ITGB5	FALSE	FALSE	FALSE
-0.133576	6.4989	0.25353	0.6146	0.972948	Not Significant	ITGB5_8550	CHIR	Real	ITGB5	FALSE	FALSE	FALSE
0.521938	7.15201	4.95399	0.0260305	0.659655	Not Significant	ITGB5_8551	CHIR	Real	ITGB5	TRUE	FALSE	FALSE
0.0905379	6.28625	0.103365	0.747828	0.993112	Not Significant	ITLN1_10642	CHIR	Real	ITLN1	FALSE	FALSE	FALSE
-0.132413	7.88328	0.391755	0.531378	0.966218	Not Significant	ITLN1_10646	CHIR	Real	ITLN1	FALSE	FALSE	FALSE
0.307389	7.81872	2.08729	0.148529	0.870093	Not Significant	ITLN1_10647	CHIR	Real	ITLN1	FALSE	FALSE	FALSE
0.214377	7.38995	0.89091	0.345231	0.948638	Not Significant	ITPA_12082	CHIR	Real	ITPA	FALSE	FALSE	FALSE
0.376952	6.21064	1.69086	0.193488	0.904404	Not Significant	ITPA_12083	CHIR	Real	ITPA	FALSE	FALSE	FALSE
0.0515828	8.17216	0.0640424	0.800217	0.996328	Not Significant	JAG1_4953	CHIR	Real	JAG1	FALSE	FALSE	FALSE
0.355178	6.63456	1.92896	0.164872	0.885787	Not Significant	JAG1_4954	CHIR	Real	JAG1	FALSE	FALSE	FALSE
-0.135555	6.69503	0.273948	0.600696	0.972948	Not Significant	JAG1_4955	CHIR	Real	JAG1	FALSE	FALSE	FALSE
-0.0814286	7.43057	0.133169	0.715169	0.986771	Not Significant	JAK1_2994	CHIR	Real	JAK1	FALSE	FALSE	FALSE
0.332125	6.81657	1.78914	0.181031	0.890965	Not Significant	JAK1_2995	CHIR	Real	JAK1	FALSE	FALSE	FALSE
0.421595	6.36622	2.40249	0.121142	0.862102	Not Significant	JAK1_2997	CHIR	Real	JAK1	FALSE	FALSE	FALSE
0.169569	7.90276	0.609617	0.434932	0.961499	Not Significant	JAK1_2998	CHIR	Real	JAK1	FALSE	FALSE	FALSE
0.219597	6.42276	0.667169	0.41404	0.960084	Not Significant	JAK2_383	CHIR	Real	JAK2	FALSE	FALSE	FALSE
-0.085632	6.39288	0.0967885	0.755718	0.993137	Not Significant	JAK2_384	CHIR	Real	JAK2	FALSE	FALSE	FALSE
-0.115292	6.21082	0.165949	0.683738	0.981437	Not Significant	JAK2_385	CHIR	Real	JAK2	FALSE	FALSE	FALSE
-0.228122	5.93365	0.59201	0.441643	0.962764	Not Significant	JAK2_386	CHIR	Real	JAK2	FALSE	FALSE	FALSE
-0.301845	7.06303	1.68227	0.194623	0.905143	Not Significant	JAK2_387	CHIR	Real	JAK2	FALSE	FALSE	FALSE
-0.344924	6.33396	1.57434	0.209578	0.909701	Not Significant	JAK3_5195	CHIR	Real	JAK3	FALSE	FALSE	FALSE
0.611688	6.52056	5.48128	0.0192212	0.6316	Not Significant	JAK3_5196	CHIR	Real	JAK3	TRUE	TRUE	FALSE
0.190858	6.63246	0.559644	0.454404	0.962771	Not Significant	JAK3_5197	CHIR	Real	JAK3	FALSE	FALSE	FALSE
0.425161	7.35226	3.28986	0.0697088	0.790097	Not Significant	JAK3_5199	CHIR	Real	JAK3	FALSE	FALSE	FALSE
-0.164831	7.09574	0.506051	0.476853	0.964227	Not Significant	JAK3_5200	CHIR	Real	JAK3	FALSE	FALSE	FALSE
-0.170248	6.81895	0.470986	0.492534	0.966072	Not Significant	JUNB_9450	CHIR	Real	JUNB	FALSE	FALSE	FALSE
-0.164511	6.48788	0.376238	0.539623	0.966909	Not Significant	JUNB_9451	CHIR	Real	JUNB	FALSE	FALSE	FALSE
-0.0837365	7.65776	0.148976	0.699516	0.986266	Not Significant	JUNB_9452	CHIR	Real	JUNB	FALSE	FALSE	FALSE
-0.236179	6.30969	0.728976	0.393215	0.957042	Not Significant	JUNB_9454	CHIR	Real	JUNB	FALSE	FALSE	FALSE
0.555037	6.83799	4.97019	0.0257877	0.659655	Not Significant	JUNB_9455	CHIR	Real	JUNB	TRUE	FALSE	FALSE
-0.13235	6.85686	0.28885	0.590959	0.972948	Not Significant	JUND_11178	CHIR	Real	JUND	FALSE	FALSE	FALSE
-0.0058493	6.52734	0.000509306	0.981995	0.999823	Not Significant	JUND_11180	CHIR	Real	JUND	FALSE	FALSE	FALSE
-0.296829	6.44683	1.26005	0.261642	0.925667	Not Significant	JUND_11181	CHIR	Real	JUND	FALSE	FALSE	FALSE
0.00834553	6.17937	0.000821192	0.977139	0.999007	Not Significant	JUND_11182	CHIR	Real	JUND	FALSE	FALSE	FALSE
0.107592	6.3369	0.15413	0.694619	0.984373	Not Significant	JUN_499	CHIR	Real	JUN	FALSE	FALSE	TRUE
-0.0786633	6.98724	0.109948	0.740203	0.991898	Not Significant	JUP_5604	CHIR	Real	JUP	FALSE	FALSE	FALSE
-0.00362295	7.01635	0.000224508	0.988045	0.999823	Not Significant	KAT2A_8886	CHIR	Real	KAT2A	FALSE	FALSE	FALSE
-0.336289	6.10251	1.34369	0.246385	0.920922	Not Significant	KAT2A_8887	CHIR	Real	KAT2A	FALSE	FALSE	FALSE
-0.121938	6.92961	0.246304	0.61969	0.972948	Not Significant	KAT2A_8888	CHIR	Real	KAT2A	FALSE	FALSE	FALSE
-0.0867529	6.59676	0.114028	0.735605	0.989942	Not Significant	KAT2A_8890	CHIR	Real	KAT2A	FALSE	FALSE	FALSE
0.0317695	7.80832	0.022439	0.880925	0.996328	Not Significant	KAT2A_8891	CHIR	Real	KAT2A	FALSE	FALSE	FALSE
-0.148632	7.93622	0.512449	0.474081	0.963382	Not Significant	KAT2B_2664	CHIR	Real	KAT2B	FALSE	FALSE	FALSE
-0.0667038	6.11477	0.0534412	0.81718	0.996328	Not Significant	KAT2B_2665	CHIR	Real	KAT2B	FALSE	FALSE	FALSE
0.0729468	6.86087	0.0872875	0.767654	0.994612	Not Significant	KAT2B_2666	CHIR	Real	KAT2B	FALSE	FALSE	FALSE
0.231127	6.02083	0.624267	0.429466	0.961499	Not Significant	KAT2B_2667	CHIR	Real	KAT2B	FALSE	FALSE	FALSE
0.207047	7.45607	0.856598	0.354693	0.952005	Not Significant	KAT2B_2668	CHIR	Real	KAT2B	FALSE	FALSE	FALSE
-0.102685	7.03324	0.186572	0.665785	0.978584	Not Significant	KAT5_4346	CHIR	Real	KAT5	FALSE	FALSE	FALSE
0.194585	6.4694	0.540945	0.462041	0.962771	Not Significant	KAT5_4347	CHIR	Real	KAT5	FALSE	FALSE	FALSE
0.316727	7.68488	2.1432	0.143203	0.870093	Not Significant	KAT5_4348	CHIR	Real	KAT5	FALSE	FALSE	FALSE
0.0327215	7.26124	0.0207813	0.885376	0.996328	Not Significant	KAT5_4349	CHIR	Real	KAT5	FALSE	FALSE	FALSE
-0.214762	7.66369	0.970265	0.324614	0.944926	Not Significant	KCNA5_11528	CHIR	Real	KCNA5	FALSE	FALSE	FALSE
0.316319	6.91645	1.6623	0.197293	0.907924	Not Significant	KCNA5_11529	CHIR	Real	KCNA5	FALSE	FALSE	FALSE
0.372673	6.30051	1.81873	0.177464	0.886157	Not Significant	KCNH2_1384	CHIR	Real	KCNH2	FALSE	FALSE	FALSE
0.0275961	7.45316	0.0151302	0.902103	0.996328	Not Significant	KCNH2_1385	CHIR	Real	KCNH2	FALSE	FALSE	FALSE
-0.278219	7.0612	1.37271	0.241347	0.920549	Not Significant	KCNH2_1386	CHIR	Real	KCNH2	FALSE	FALSE	FALSE
-0.0488231	6.96228	0.0418101	0.837982	0.996328	Not Significant	KCNH2_1387	CHIR	Real	KCNH2	FALSE	FALSE	FALSE
0.0385517	6.68815	0.0231253	0.879132	0.996328	Not Significant	KCNH2_1388	CHIR	Real	KCNH2	FALSE	FALSE	FALSE
-0.774489	6.4364	8.31191	0.00393859	0.32898	Not Significant	KCNJ11_2454	CHIR	Real	KCNJ11	TRUE	TRUE	FALSE
-0.0618736	7.1605	0.0736053	0.786158	0.996328	Not Significant	KCNJ11_2457	CHIR	Real	KCNJ11	FALSE	FALSE	FALSE
0.101355	6.8709	0.170734	0.67946	0.980666	Not Significant	KCNJ11_2458	CHIR	Real	KCNJ11	FALSE	FALSE	FALSE
0.067311	6.86594	0.0734073	0.786439	0.996328	Not Significant	KCNJ2_8232	CHIR	Real	KCNJ2	FALSE	FALSE	FALSE
-0.0750726	7.05242	0.102417	0.748949	0.993112	Not Significant	KCNJ2_8233	CHIR	Real	KCNJ2	FALSE	FALSE	FALSE
0.0561674	7.05073	0.0579073	0.809835	0.996328	Not Significant	KCNJ2_8235	CHIR	Real	KCNJ2	FALSE	FALSE	FALSE
0.155769	6.46216	0.349332	0.554492	0.971026	Not Significant	KCNMA1_6367	CHIR	Real	KCNMA1	FALSE	FALSE	FALSE
0.324059	7.14294	1.95766	0.161764	0.884321	Not Significant	KCNMA1_6368	CHIR	Real	KCNMA1	FALSE	FALSE	FALSE
-0.330015	6.89098	1.82882	0.176267	0.886157	Not Significant	KCNMA1_6369	CHIR	Real	KCNMA1	FALSE	FALSE	FALSE
0.234466	7.75795	1.20937	0.271457	0.92825	Not Significant	KCNMA1_6370	CHIR	Real	KCNMA1	FALSE	FALSE	FALSE
0.0386883	6.28306	0.0182557	0.892522	0.996328	Not Significant	KCNMA1_6371	CHIR	Real	KCNMA1	FALSE	FALSE	FALSE
0.130427	6.86831	0.281889	0.595466	0.972948	Not Significant	KCNMA1_6372	CHIR	Real	KCNMA1	FALSE	FALSE	FALSE
-0.1647	7.62195	0.554702	0.456403	0.962771	Not Significant	KCNN4_11433	CHIR	Real	KCNN4	FALSE	FALSE	FALSE
-0.469974	7.52247	4.49722	0.03395	0.710889	Not Significant	KCNN4_11434	CHIR	Real	KCNN4	TRUE	FALSE	FALSE
-0.250218	6.746	0.986689	0.320553	0.944926	Not Significant	KCNN4_11436	CHIR	Real	KCNN4	FALSE	FALSE	FALSE
0.0956363	7.7103	0.198691	0.655779	0.978135	Not Significant	KCNN4_11437	CHIR	Real	KCNN4	FALSE	FALSE	FALSE
-0.357577	6.7886	2.05353	0.151854	0.877704	Not Significant	KCNN4_11438	CHIR	Real	KCNN4	FALSE	FALSE	FALSE
-0.182659	6.22086	0.412297	0.520806	0.966218	Not Significant	KCNQ1_1653	CHIR	Real	KCNQ1	FALSE	FALSE	FALSE
-0.284571	6.06891	0.918549	0.337856	0.945285	Not Significant	KCNQ1_1654	CHIR	Real	KCNQ1	FALSE	FALSE	FALSE
0.00462986	7.36059	0.000417822	0.983692	0.999823	Not Significant	KCNQ1_1656	CHIR	Real	KCNQ1	FALSE	FALSE	FALSE
0.255088	6.24824	0.784633	0.375728	0.953826	Not Significant	KCNQ2_10020	CHIR	Real	KCNQ2	FALSE	FALSE	FALSE
-0.0613909	6.95206	0.0652659	0.798359	0.996328	Not Significant	KCNQ2_10022	CHIR	Real	KCNQ2	FALSE	FALSE	FALSE
0.224214	5.8784	0.55018	0.458244	0.962771	Not Significant	KCNQ2_10023	CHIR	Real	KCNQ2	FALSE	FALSE	FALSE
0.247591	6.80171	0.969536	0.324796	0.944926	Not Significant	KDM1A_5378	CHIR	Real	KDM1A	FALSE	FALSE	FALSE
-0.173582	7.13797	0.575057	0.448256	0.962771	Not Significant	KDM1A_5380	CHIR	Real	KDM1A	FALSE	FALSE	FALSE
-0.0196961	6.2449	0.00497175	0.943787	0.99842	Not Significant	KDM1A_5381	CHIR	Real	KDM1A	FALSE	FALSE	FALSE
0.0547851	7.62229	0.0631232	0.801626	0.996328	Not Significant	KDM1A_5382	CHIR	Real	KDM1A	FALSE	FALSE	FALSE
0.13304	6.96652	0.299533	0.584175	0.972948	Not Significant	KDR_806	CHIR	Real	KDR	FALSE	FALSE	FALSE
-0.0120852	7.0733	0.00269616	0.958589	0.99842	Not Significant	KDR_807	CHIR	Real	KDR	FALSE	FALSE	FALSE
0.532602	6.53113	4.13601	0.0419801	0.726334	Not Significant	KDR_808	CHIR	Real	KDR	TRUE	FALSE	FALSE
-0.132546	8.01057	0.412046	0.520933	0.966218	Not Significant	KDR_810	CHIR	Real	KDR	FALSE	FALSE	FALSE
-0.0905856	6.86335	0.131373	0.717013	0.986771	Not Significant	KEAP1_4976	CHIR	Real	KEAP1	FALSE	FALSE	FALSE
0.1969	6.64451	0.58197	0.445541	0.962771	Not Significant	KEAP1_4977	CHIR	Real	KEAP1	FALSE	FALSE	FALSE
0.0444138	7.13316	0.0371901	0.847079	0.996328	Not Significant	KEAP1_4979	CHIR	Real	KEAP1	FALSE	FALSE	FALSE
-0.311889	6.43764	1.37181	0.241501	0.920549	Not Significant	KHDRBS1_6144	CHIR	Real	KHDRBS1	FALSE	FALSE	FALSE
-0.358914	6.42246	1.7921	0.18067	0.890592	Not Significant	KHDRBS1_6146	CHIR	Real	KHDRBS1	FALSE	FALSE	FALSE
-0.21452	6.3238	0.611671	0.434159	0.961499	Not Significant	KHDRBS1_6147	CHIR	Real	KHDRBS1	FALSE	FALSE	FALSE
0.398107	7.80915	3.51436	0.0608393	0.774472	Not Significant	KIF11_9122	CHIR	Real	KIF11	FALSE	FALSE	FALSE
0.552707	6.82509	4.5303	0.0332998	0.708378	Not Significant	KIF11_9123	CHIR	Real	KIF11	TRUE	FALSE	FALSE
-0.410364	6.67277	2.59866	0.106954	0.841738	Not Significant	KIF11_9124	CHIR	Real	KIF11	FALSE	FALSE	FALSE
-0.0742409	6.20481	0.068556	0.793451	0.996328	Not Significant	KIF11_9126	CHIR	Real	KIF11	FALSE	FALSE	FALSE
-0.258782	6.84311	1.09656	0.295023	0.939355	Not Significant	KIF2C_12340	CHIR	Real	KIF2C	FALSE	FALSE	FALSE
-0.440394	7.01355	3.45872	0.0629191	0.775462	Not Significant	KIF2C_12341	CHIR	Real	KIF2C	FALSE	FALSE	FALSE
0.333452	7.50882	2.25342	0.13332	0.869196	Not Significant	KIF2C_12342	CHIR	Real	KIF2C	FALSE	FALSE	FALSE
0.164732	7.58173	0.565997	0.451854	0.962771	Not Significant	KIR2DL1_7752	CHIR	Real	KIR2DL1	FALSE	FALSE	FALSE
-0.230706	6.48042	0.75524	0.384822	0.95594	Not Significant	KIR2DL4_8553	CHIR	Real	KIR2DL4	FALSE	FALSE	FALSE
0.1306	6.11779	0.205083	0.650649	0.977354	Not Significant	KIR2DL4_8557	CHIR	Real	KIR2DL4	FALSE	FALSE	FALSE
0.469584	6.22663	2.70026	0.100332	0.834379	Not Significant	KIR2DL4_8558	CHIR	Real	KIR2DL4	FALSE	FALSE	FALSE
0.131769	6.50107	0.249712	0.617278	0.972948	Not Significant	KIR2DS4_9806	CHIR	Real	KIR2DS4	FALSE	FALSE	FALSE
-0.318608	6.26157	1.29629	0.254893	0.922136	Not Significant	KIR2DS4_9807	CHIR	Real	KIR2DS4	FALSE	FALSE	FALSE
-0.3662	6.51571	1.92936	0.164829	0.885787	Not Significant	KIR2DS4_9808	CHIR	Real	KIR2DS4	FALSE	FALSE	FALSE
-0.402168	8.10212	3.8164	0.0507531	0.753021	Not Significant	KIR2DS4_9809	CHIR	Real	KIR2DS4	FALSE	FALSE	FALSE
0.651015	5.94147	4.76487	0.0290462	0.682641	Not Significant	KIR2DS4_9810	CHIR	Real	KIR2DS4	TRUE	TRUE	FALSE
0.118225	6.12185	0.168397	0.681541	0.981437	Not Significant	KIR2DS5_11184	CHIR	Real	KIR2DS5	FALSE	FALSE	FALSE
-0.000876546	7.5623	1.5604e-05	0.996848	0.999823	Not Significant	KIR3DL1_5165	CHIR	Real	KIR3DL1	FALSE	FALSE	FALSE
0.0389728	7.15878	0.0291563	0.864419	0.996328	Not Significant	KIR3DL1_5167	CHIR	Real	KIR3DL1	FALSE	FALSE	FALSE
-0.185113	6.435	0.481861	0.48758	0.966072	Not Significant	KIR3DL2_11104	CHIR	Real	KIR3DL2	FALSE	FALSE	FALSE
0.0959296	7.70702	0.199487	0.655135	0.978135	Not Significant	KIR3DL2_11107	CHIR	Real	KIR3DL2	FALSE	FALSE	FALSE
-0.209424	6.73951	0.690377	0.406036	0.959588	Not Significant	KIR3DS1_7806	CHIR	Real	KIR3DS1	FALSE	FALSE	FALSE
-0.281522	7.13552	1.50235	0.22031	0.912871	Not Significant	KIR3DS1_7807	CHIR	Real	KIR3DS1	FALSE	FALSE	FALSE
0.225414	7.4196	1.00878	0.315195	0.944926	Not Significant	KISS1_5029	CHIR	Real	KISS1	FALSE	FALSE	FALSE
0.212059	6.86936	0.741819	0.389079	0.957042	Not Significant	KISS1_5030	CHIR	Real	KISS1	FALSE	FALSE	FALSE
-0.203175	6.17662	0.449827	0.502417	0.966218	Not Significant	KISS1_5031	CHIR	Real	KISS1	FALSE	FALSE	FALSE
-0.320245	6.98053	1.55434	0.212496	0.910039	Not Significant	KISS1_5032	CHIR	Real	KISS1	FALSE	FALSE	FALSE
0.263478	5.98541	0.801998	0.370497	0.952127	Not Significant	KISS1_5033	CHIR	Real	KISS1	FALSE	FALSE	FALSE
0.138055	7.73702	0.415218	0.519333	0.966218	Not Significant	KITLG_5055	CHIR	Real	KITLG	FALSE	FALSE	FALSE
0.481132	6.63034	3.50805	0.0610714	0.774472	Not Significant	KITLG_5057	CHIR	Real	KITLG	FALSE	FALSE	FALSE
-0.182467	7.53693	0.6854	0.407733	0.959588	Not Significant	KIT_604	CHIR	Real	KIT	FALSE	FALSE	FALSE
0.23993	7.24014	1.13074	0.287617	0.93633	Not Significant	KIT_605	CHIR	Real	KIT	FALSE	FALSE	FALSE
0.172537	6.77185	0.477664	0.489482	0.966072	Not Significant	KIT_606	CHIR	Real	KIT	FALSE	FALSE	FALSE
0.054832	6.47334	0.0433947	0.834984	0.996328	Not Significant	KIT_608	CHIR	Real	KIT	FALSE	FALSE	FALSE
0.0384933	7.26439	0.0293725	0.863922	0.996328	Not Significant	KIT_609	CHIR	Real	KIT	FALSE	FALSE	FALSE
-0.342021	7.41011	2.33212	0.126729	0.86768	Not Significant	KLF2_12326	CHIR	Real	KLF2	FALSE	FALSE	FALSE
-0.349508	6.80684	1.93219	0.164519	0.885787	Not Significant	KLF2_12328	CHIR	Real	KLF2	FALSE	FALSE	FALSE
-0.0199492	7.92036	0.00918464	0.92365	0.99842	Not Significant	KLF2_12329	CHIR	Real	KLF2	FALSE	FALSE	FALSE
0.446288	6.31854	2.62471	0.105212	0.837575	Not Significant	KLF4_4014	CHIR	Real	KLF4	FALSE	FALSE	FALSE
-0.386902	6.80601	2.41567	0.120126	0.860514	Not Significant	KLF4_4016	CHIR	Real	KLF4	FALSE	FALSE	FALSE
-0.103482	6.88332	0.175663	0.675128	0.978989	Not Significant	KLF4_4017	CHIR	Real	KLF4	FALSE	FALSE	FALSE
0.0920759	6.59087	0.128356	0.720142	0.987194	Not Significant	KLF4_4018	CHIR	Real	KLF4	FALSE	FALSE	FALSE
-0.151296	7.78465	0.505375	0.477148	0.964227	Not Significant	KLF4_4019	CHIR	Real	KLF4	FALSE	FALSE	FALSE
0.452187	6.68125	3.08058	0.079232	0.81785	Not Significant	KLF5_8471	CHIR	Real	KLF5	FALSE	FALSE	FALSE
0.0405646	7.59131	0.034233	0.853212	0.996328	Not Significant	KLF5_8472	CHIR	Real	KLF5	FALSE	FALSE	FALSE
-0.053114	6.76527	0.0403143	0.840867	0.996328	Not Significant	KLF5_8473	CHIR	Real	KLF5	FALSE	FALSE	FALSE
-0.116575	6.94337	0.235689	0.627338	0.972948	Not Significant	KLF5_8474	CHIR	Real	KLF5	FALSE	FALSE	FALSE
-0.101309	7.52297	0.211032	0.64596	0.975515	Not Significant	KLF5_8475	CHIR	Real	KLF5	FALSE	FALSE	FALSE
-0.0487824	7.1664	0.045813	0.830516	0.996328	Not Significant	KLF6_7908	CHIR	Real	KLF6	FALSE	FALSE	FALSE
-0.174154	5.8159	0.322813	0.569922	0.972948	Not Significant	KLF6_7911	CHIR	Real	KLF6	FALSE	FALSE	FALSE
0.0302812	6.33872	0.0122807	0.91176	0.996328	Not Significant	KLF6_7912	CHIR	Real	KLF6	FALSE	FALSE	FALSE
-0.206718	6.21664	0.521111	0.470368	0.962771	Not Significant	KLK1_10393	CHIR	Real	KLK1	FALSE	FALSE	FALSE
0.0483536	6.4756	0.0340282	0.853647	0.996328	Not Significant	KLK1_10395	CHIR	Real	KLK1	FALSE	FALSE	FALSE
0.198749	6.74857	0.605151	0.436619	0.961499	Not Significant	KLK1_10396	CHIR	Real	KLK1	FALSE	FALSE	FALSE
-0.315561	7.24933	1.91128	0.166821	0.886157	Not Significant	KLK1_10398	CHIR	Real	KLK1	FALSE	FALSE	FALSE
-0.385242	7.86616	3.19568	0.0738329	0.798512	Not Significant	KLK3_2185	CHIR	Real	KLK3	FALSE	FALSE	FALSE
0.206312	6.29882	0.552097	0.457462	0.962771	Not Significant	KL_4521	CHIR	Real	KL	FALSE	FALSE	FALSE
-0.266166	7.27148	1.29805	0.254569	0.922104	Not Significant	KL_4522	CHIR	Real	KL	FALSE	FALSE	FALSE
0.0728657	6.64229	0.0816518	0.775071	0.994612	Not Significant	KL_4523	CHIR	Real	KL	FALSE	FALSE	FALSE
-0.192803	6.12593	0.44611	0.504188	0.966218	Not Significant	KMT2A_2002	CHIR	Real	KMT2A	FALSE	FALSE	FALSE
-0.729348	6.68772	8.10679	0.00440996	0.340537	Not Significant	KMT2A_2005	CHIR	Real	KMT2A	TRUE	TRUE	FALSE
0.407922	6.10887	1.97194	0.160242	0.884321	Not Significant	KNG1_7042	CHIR	Real	KNG1	FALSE	FALSE	FALSE
0.511824	6.59299	3.76715	0.0522688	0.753021	Not Significant	KNG1_7043	CHIR	Real	KNG1	FALSE	FALSE	FALSE
-0.232447	7.92656	1.24966	0.263617	0.925667	Not Significant	KNG1_7044	CHIR	Real	KNG1	FALSE	FALSE	FALSE
0.159687	7.12819	0.482964	0.487083	0.966072	Not Significant	KNG1_7045	CHIR	Real	KNG1	FALSE	FALSE	FALSE
-0.0496971	7.46475	0.0494796	0.823971	0.996328	Not Significant	KPNA1_6784	CHIR	Real	KPNA1	FALSE	FALSE	FALSE
0.0468536	7.31707	0.0425208	0.83663	0.996328	Not Significant	KPNA1_6786	CHIR	Real	KPNA1	FALSE	FALSE	FALSE
-0.729103	7.43781	10.5086	0.00118819	0.16367	Not Significant	KPNA1_6787	CHIR	Real	KPNA1	TRUE	TRUE	FALSE
-0.575668	7.15305	6.23082	0.0125546	0.549762	Not Significant	KPNA1_6788	CHIR	Real	KPNA1	TRUE	FALSE	FALSE
0.183669	6.43539	0.479427	0.488682	0.966072	Not Significant	KPNA2_3616	CHIR	Real	KPNA2	FALSE	FALSE	FALSE
-0.333625	5.95852	1.19203	0.274921	0.929711	Not Significant	KPNA4_11439	CHIR	Real	KPNA4	FALSE	FALSE	FALSE
0.199069	6.28335	0.515987	0.472559	0.963097	Not Significant	KPNA4_11440	CHIR	Real	KPNA4	FALSE	FALSE	FALSE
-0.113422	7.13722	0.245575	0.620208	0.972948	Not Significant	KPNA4_11441	CHIR	Real	KPNA4	FALSE	FALSE	FALSE
0.210719	6.55783	0.666866	0.414147	0.960084	Not Significant	KPNA4_11442	CHIR	Real	KPNA4	FALSE	FALSE	FALSE
0.334386	7.34245	2.20948	0.137165	0.870093	Not Significant	KPNA4_11444	CHIR	Real	KPNA4	FALSE	FALSE	FALSE
-0.129569	6.68241	0.260598	0.60971	0.972948	Not Significant	KPNB1_3246	CHIR	Real	KPNB1	FALSE	FALSE	FALSE
0.0994314	6.95835	0.170625	0.679557	0.980666	Not Significant	KPNB1_3248	CHIR	Real	KPNB1	FALSE	FALSE	FALSE
-0.0494855	5.95872	0.0281141	0.866841	0.996328	Not Significant	KPNB1_3251	CHIR	Real	KPNB1	FALSE	FALSE	FALSE
0.015946	6.4715	0.00361438	0.95206	0.99842	Not Significant	KRAS_226	CHIR	Real	KRAS	FALSE	FALSE	FALSE
0.0585704	7.72902	0.0743521	0.785102	0.996328	Not Significant	KRAS_227	CHIR	Real	KRAS	FALSE	FALSE	FALSE
0.204046	6.39853	0.56684	0.451517	0.962771	Not Significant	KRAS_229	CHIR	Real	KRAS	FALSE	FALSE	FALSE
-0.277703	6.70998	1.21162	0.271012	0.927905	Not Significant	KRAS_230	CHIR	Real	KRAS	FALSE	FALSE	FALSE
-0.241735	6.3531	0.784344	0.375816	0.953826	Not Significant	KRIT1_11701	CHIR	Real	KRIT1	FALSE	FALSE	FALSE
0.456772	7.00649	3.72659	0.0535526	0.753873	Not Significant	KRIT1_11702	CHIR	Real	KRIT1	FALSE	FALSE	FALSE
0.210603	7.38195	0.878313	0.348664	0.949659	Not Significant	KRIT1_11705	CHIR	Real	KRIT1	FALSE	FALSE	FALSE
0.0173115	7.69112	0.0064001	0.936237	0.99842	Not Significant	KRIT1_11706	CHIR	Real	KRIT1	FALSE	FALSE	FALSE
0.102113	8.4057	0.264981	0.606718	0.972948	Not Significant	KRT10_12411	CHIR	Real	KRT10	FALSE	FALSE	FALSE
-0.081951	8.21365	0.162991	0.686418	0.982302	Not Significant	KRT10_12412	CHIR	Real	KRT10	FALSE	FALSE	FALSE
-0.0353611	7.42777	0.025059	0.87422	0.996328	Not Significant	KRT10_12413	CHIR	Real	KRT10	FALSE	FALSE	FALSE
0.504204	6.65102	3.82244	0.0505704	0.752417	Not Significant	KRT10_12414	CHIR	Real	KRT10	FALSE	FALSE	FALSE
-0.17877	7.28024	0.621908	0.430339	0.961499	Not Significant	KRT10_12415	CHIR	Real	KRT10	FALSE	FALSE	FALSE
0.219684	7.61443	0.982984	0.321463	0.944926	Not Significant	KRT14_9128	CHIR	Real	KRT14	FALSE	FALSE	FALSE
-0.119789	6.33659	0.191258	0.661872	0.978584	Not Significant	KRT14_9131	CHIR	Real	KRT14	FALSE	FALSE	FALSE
0.27798	6.59463	1.16686	0.280048	0.930285	Not Significant	KRT14_9132	CHIR	Real	KRT14	FALSE	FALSE	FALSE
0.12786	6.35852	0.216896	0.641415	0.974915	Not Significant	KRT19_5667	CHIR	Real	KRT19	FALSE	FALSE	FALSE
-0.349378	6.18323	1.50553	0.219823	0.912871	Not Significant	KRT19_5668	CHIR	Real	KRT19	FALSE	FALSE	FALSE
-0.439211	6.04764	2.26394	0.132417	0.869196	Not Significant	KRT19_5670	CHIR	Real	KRT19	FALSE	FALSE	FALSE
-0.393048	6.38923	2.11391	0.145966	0.870093	Not Significant	KRT19_5671	CHIR	Real	KRT19	FALSE	FALSE	FALSE
-0.0594539	6.80733	0.057131	0.811089	0.996328	Not Significant	KRT19_5672	CHIR	Real	KRT19	FALSE	FALSE	FALSE
-0.13817	7.11665	0.337031	0.561548	0.972178	Not Significant	KRT1_9811	CHIR	Real	KRT1	FALSE	FALSE	FALSE
0.237363	6.72158	0.889136	0.345712	0.948638	Not Significant	KRT1_9813	CHIR	Real	KRT1	FALSE	FALSE	FALSE
-0.264474	7.6192	1.44428	0.229448	0.917124	Not Significant	KRT1_9814	CHIR	Real	KRT1	FALSE	FALSE	FALSE
0.405517	7.09626	3.02343	0.0820697	0.824722	Not Significant	KRT5_6209	CHIR	Real	KRT5	FALSE	FALSE	FALSE
-0.00324365	6.95223	0.00018128	0.989258	0.999823	Not Significant	KRT5_6210	CHIR	Real	KRT5	FALSE	FALSE	FALSE
0.0165373	6.65611	0.00423008	0.948143	0.99842	Not Significant	KRT5_6212	CHIR	Real	KRT5	FALSE	FALSE	FALSE
0.280338	6.17488	0.948791	0.330027	0.944926	Not Significant	KRT8_5480	CHIR	Real	KRT8	FALSE	FALSE	FALSE
0.335996	7.78628	2.46552	0.116369	0.856377	Not Significant	KRT8_5481	CHIR	Real	KRT8	FALSE	FALSE	FALSE
-0.322694	7.81658	2.26162	0.132615	0.869196	Not Significant	KRT8_5482	CHIR	Real	KRT8	FALSE	FALSE	FALSE
-0.091834	7.60682	0.177277	0.673724	0.978963	Not Significant	L1CAM_4379	CHIR	Real	L1CAM	FALSE	FALSE	FALSE
0.0321581	6.2615	0.0133595	0.907983	0.996328	Not Significant	L1CAM_4380	CHIR	Real	L1CAM	FALSE	FALSE	FALSE
0.175957	6.83723	0.505565	0.477065	0.964227	Not Significant	L1CAM_4381	CHIR	Real	L1CAM	FALSE	FALSE	FALSE
0.109158	6.70375	0.186269	0.66604	0.978584	Not Significant	L1CAM_4383	CHIR	Real	L1CAM	FALSE	FALSE	FALSE
0.277911	7.20576	1.5196	0.21768	0.912871	Not Significant	LAMA3_11313	CHIR	Real	LAMA3	FALSE	FALSE	FALSE
-0.109624	7.51854	0.243511	0.621682	0.972948	Not Significant	LAMA3_11315	CHIR	Real	LAMA3	FALSE	FALSE	FALSE
0.290501	6.49834	1.22909	0.267583	0.926652	Not Significant	LAMA3_11316	CHIR	Real	LAMA3	FALSE	FALSE	FALSE
-0.0962206	6.29364	0.119078	0.730037	0.989045	Not Significant	LAMA3_11317	CHIR	Real	LAMA3	FALSE	FALSE	FALSE
-0.716296	7.65466	10.6691	0.00108939	0.158723	Not Significant	LAMA3_11318	CHIR	Real	LAMA3	TRUE	TRUE	FALSE
0.0388671	6.39755	0.0210043	0.884767	0.996328	Not Significant	LAMA5_12226	CHIR	Real	LAMA5	FALSE	FALSE	FALSE
-0.147975	7.20083	0.427686	0.513126	0.966218	Not Significant	LAMA5_12227	CHIR	Real	LAMA5	FALSE	FALSE	FALSE
0.382083	5.96832	1.6751	0.195576	0.90542	Not Significant	LAMA5_12229	CHIR	Real	LAMA5	FALSE	FALSE	FALSE
-0.281634	6.33075	1.04697	0.306205	0.943323	Not Significant	LAMA5_12230	CHIR	Real	LAMA5	FALSE	FALSE	FALSE
-0.441538	6.82623	3.16157	0.0753905	0.802176	Not Significant	LAMA5_12231	CHIR	Real	LAMA5	FALSE	FALSE	FALSE
0.077122	6.51068	0.0859714	0.769363	0.994612	Not Significant	LAMC1_11934	CHIR	Real	LAMC1	FALSE	FALSE	FALSE
-0.0943466	6.82345	0.142477	0.705831	0.986771	Not Significant	LAMC1_11936	CHIR	Real	LAMC1	FALSE	FALSE	FALSE
0.273104	7.32562	1.44944	0.228618	0.916673	Not Significant	LAMC1_11937	CHIR	Real	LAMC1	FALSE	FALSE	FALSE
-0.0809778	7.315	0.127596	0.720938	0.987194	Not Significant	LAMC1_11939	CHIR	Real	LAMC1	FALSE	FALSE	FALSE
-0.322726	6.80555	1.68521	0.194234	0.905143	Not Significant	LAMC2_9457	CHIR	Real	LAMC2	FALSE	FALSE	FALSE
0.414053	6.02967	1.99903	0.157399	0.884321	Not Significant	LAMP1_9579	CHIR	Real	LAMP1	FALSE	FALSE	FALSE
-0.463664	8.07096	5.12368	0.0236015	0.650897	Not Significant	LAMP1_9581	CHIR	Real	LAMP1	TRUE	FALSE	FALSE
0.202858	5.91225	0.464999	0.495297	0.966072	Not Significant	LAMP1_9582	CHIR	Real	LAMP1	FALSE	FALSE	FALSE
-0.0251893	7.71835	0.0134758	0.907585	0.996328	Not Significant	LAMP1_9583	CHIR	Real	LAMP1	FALSE	FALSE	FALSE
-0.167008	7.40948	0.522416	0.469813	0.962771	Not Significant	LAMP2_9516	CHIR	Real	LAMP2	FALSE	FALSE	FALSE
0.186985	6.31575	0.445245	0.504602	0.966218	Not Significant	LAMP2_9520	CHIR	Real	LAMP2	FALSE	FALSE	FALSE
-0.0348873	7.52731	0.0250293	0.874294	0.996328	Not Significant	LAT_9679	CHIR	Real	LAT	FALSE	FALSE	FALSE
0.303116	6.40133	1.27581	0.25868	0.924353	Not Significant	LAT_9680	CHIR	Real	LAT	FALSE	FALSE	FALSE
-0.0974649	7.42936	0.190453	0.66254	0.978584	Not Significant	LAT_9684	CHIR	Real	LAT	FALSE	FALSE	FALSE
-0.101484	7.54052	0.212574	0.644757	0.975515	Not Significant	LBP_11535	CHIR	Real	LBP	FALSE	FALSE	FALSE
0.169251	7.07808	0.526703	0.467996	0.962771	Not Significant	LBP_11536	CHIR	Real	LBP	FALSE	FALSE	FALSE
-0.25971	7.01722	1.18516	0.276308	0.929711	Not Significant	LBP_11537	CHIR	Real	LBP	FALSE	FALSE	FALSE
0.36828	6.40176	1.87437	0.170975	0.886157	Not Significant	LCAT_6949	CHIR	Real	LCAT	FALSE	FALSE	FALSE
0.116329	7.79156	0.301423	0.582992	0.972948	Not Significant	LCAT_6950	CHIR	Real	LCAT	FALSE	FALSE	FALSE
-0.19636	7.69225	0.811074	0.367803	0.952005	Not Significant	LCAT_6953	CHIR	Real	LCAT	FALSE	FALSE	FALSE
0.3003	6.93666	1.55065	0.21304	0.910039	Not Significant	LCAT_6954	CHIR	Real	LCAT	FALSE	FALSE	FALSE
0.0463191	6.27846	0.0276735	0.867879	0.996328	Not Significant	LCK_1627	CHIR	Real	LCK	FALSE	FALSE	FALSE
-0.0858626	7.43319	0.13823	0.710048	0.986771	Not Significant	LCK_1628	CHIR	Real	LCK	FALSE	FALSE	FALSE
0.0342796	6.4533	0.0168002	0.896871	0.996328	Not Significant	LCK_1629	CHIR	Real	LCK	FALSE	FALSE	FALSE
-0.0340791	6.2325	0.0145864	0.90387	0.996328	Not Significant	LCK_1631	CHIR	Real	LCK	FALSE	FALSE	FALSE
-0.302053	6.38765	1.18899	0.275533	0.929711	Not Significant	LCK_1632	CHIR	Real	LCK	FALSE	FALSE	FALSE
-0.171681	7.76076	0.628053	0.42807	0.961499	Not Significant	LCN2_1752	CHIR	Real	LCN2	FALSE	FALSE	FALSE
0.454853	7.19598	3.86298	0.0493627	0.750352	Not Significant	LCN2_1753	CHIR	Real	LCN2	TRUE	FALSE	FALSE
0.375852	6.66236	2.16737	0.140967	0.870093	Not Significant	LCN2_1756	CHIR	Real	LCN2	FALSE	FALSE	FALSE
0.350663	6.85926	2.02583	0.154644	0.88026	Not Significant	LCP2_7950	CHIR	Real	LCP2	FALSE	FALSE	FALSE
-0.0360066	7.25537	0.0254359	0.873286	0.996328	Not Significant	LCP2_7952	CHIR	Real	LCP2	FALSE	FALSE	FALSE
-0.251227	5.88602	0.705254	0.401024	0.958732	Not Significant	LCP2_7953	CHIR	Real	LCP2	FALSE	FALSE	FALSE
-0.273306	5.97954	0.860172	0.353691	0.951997	Not Significant	LCP2_7954	CHIR	Real	LCP2	FALSE	FALSE	FALSE
0.0632779	7.58551	0.0831185	0.773115	0.994612	Not Significant	LCP2_7955	CHIR	Real	LCP2	FALSE	FALSE	FALSE
0.41453	6.85802	2.77745	0.0956003	0.834153	Not Significant	LCT_8810	CHIR	Real	LCT	FALSE	FALSE	FALSE
0.200881	6.35886	0.542101	0.461563	0.962771	Not Significant	LCT_8813	CHIR	Real	LCT	FALSE	FALSE	FALSE
0.0953309	6.92647	0.155121	0.693689	0.983958	Not Significant	LDHA_7511	CHIR	Real	LDHA	FALSE	FALSE	FALSE
0.548635	7.29457	5.63388	0.0176166	0.618344	Not Significant	LDHA_7514	CHIR	Real	LDHA	TRUE	FALSE	FALSE
0.646968	7.49449	8.30112	0.00396207	0.32898	Not Significant	LDHA_7515	CHIR	Real	LDHA	TRUE	TRUE	FALSE
-0.265245	6.05295	0.826105	0.363401	0.952005	Not Significant	LDHA_7516	CHIR	Real	LDHA	FALSE	FALSE	FALSE
-0.0166109	7.29457	0.00532261	0.941841	0.99842	Not Significant	LDLR_967	CHIR	Real	LDLR	FALSE	FALSE	FALSE
-0.435781	5.93159	2.08432	0.148819	0.870093	Not Significant	LDLR_968	CHIR	Real	LDLR	FALSE	FALSE	FALSE
0.106292	6.7598	0.175441	0.675321	0.978989	Not Significant	LDLR_969	CHIR	Real	LDLR	FALSE	FALSE	FALSE
-0.271818	7.95623	1.71252	0.190658	0.90157	Not Significant	LEF1_5455	CHIR	Real	LEF1	FALSE	FALSE	TRUE
0.297186	7.21581	1.69226	0.193303	0.904404	Not Significant	LEF1_5456	CHIR	Real	LEF1	FALSE	FALSE	TRUE
0.17541	5.91997	0.346159	0.556296	0.971026	Not Significant	LEPR_1312	CHIR	Real	LEPR	FALSE	FALSE	FALSE
0.146078	8.21295	0.514821	0.473059	0.963097	Not Significant	LEP_345	CHIR	Real	LEP	FALSE	FALSE	FALSE
0.137815	7.6527	0.399225	0.52749	0.966218	Not Significant	LGALS1_2740	CHIR	Real	LGALS1	FALSE	FALSE	FALSE
-0.367419	6.61136	1.98857	0.158491	0.884321	Not Significant	LGALS1_2741	CHIR	Real	LGALS1	FALSE	FALSE	FALSE
0.0694744	6.85326	0.0794232	0.778081	0.994739	Not Significant	LGALS1_2744	CHIR	Real	LGALS1	FALSE	FALSE	FALSE
0.614155	6.85767	5.79541	0.016068	0.605256	Not Significant	LGALS3_1622	CHIR	Real	LGALS3	TRUE	TRUE	FALSE
-0.505746	7.35286	4.92551	0.026463	0.659655	Not Significant	LGALS3_1623	CHIR	Real	LGALS3	TRUE	FALSE	FALSE
-0.192329	6.60325	0.539086	0.462812	0.962771	Not Significant	LGALS3_1625	CHIR	Real	LGALS3	FALSE	FALSE	FALSE
-0.185349	6.96937	0.599569	0.438743	0.962764	Not Significant	LGALS3_1626	CHIR	Real	LGALS3	FALSE	FALSE	FALSE
0.0721923	7.36987	0.102944	0.748325	0.993112	Not Significant	LGALS9_12088	CHIR	Real	LGALS9	FALSE	FALSE	FALSE
-0.210758	6.19903	0.54386	0.460837	0.962771	Not Significant	LGALS9_12089	CHIR	Real	LGALS9	FALSE	FALSE	FALSE
-0.871673	6.77652	11.7607	0.000604938	0.0953334	Not Significant	LGALS9_12090	CHIR	Real	LGALS9	TRUE	TRUE	FALSE
-0.209316	6.14558	0.526113	0.468246	0.962771	Not Significant	LGALS9_12091	CHIR	Real	LGALS9	FALSE	FALSE	FALSE
0.465302	7.20521	4.23105	0.0396909	0.723729	Not Significant	LGALS9_12092	CHIR	Real	LGALS9	TRUE	FALSE	FALSE
0.226128	6.00274	0.593705	0.44099	0.962764	Not Significant	LGR5_12025	CHIR	Real	LGR5	FALSE	FALSE	FALSE
-0.577681	6.22782	4.14738	0.0416991	0.726334	Not Significant	LGR5_12026	CHIR	Real	LGR5	TRUE	FALSE	FALSE
0.480844	6.78403	3.65289	0.0559719	0.755621	Not Significant	LGR5_12028	CHIR	Real	LGR5	FALSE	FALSE	FALSE
-0.289961	5.99323	0.97068	0.324511	0.944926	Not Significant	LHCGR_4993	CHIR	Real	LHCGR	FALSE	FALSE	FALSE
-0.158267	7.44359	0.503386	0.478016	0.964227	Not Significant	LHCGR_4994	CHIR	Real	LHCGR	FALSE	FALSE	FALSE
-0.365035	6.62504	2.03445	0.153769	0.879766	Not Significant	LHCGR_4996	CHIR	Real	LHCGR	FALSE	FALSE	FALSE
0.125342	7.75237	0.34451	0.557237	0.971329	Not Significant	LHCGR_4998	CHIR	Real	LHCGR	FALSE	FALSE	FALSE
0.114675	6.10668	0.158731	0.690327	0.983107	Not Significant	LIF_6273	CHIR	Real	LIF	FALSE	FALSE	FALSE
0.225394	6.95306	0.88531	0.346751	0.948638	Not Significant	LIF_6274	CHIR	Real	LIF	FALSE	FALSE	FALSE
0.0262771	7.24474	0.0129173	0.909512	0.996328	Not Significant	LIF_6275	CHIR	Real	LIF	FALSE	FALSE	FALSE
0.0159684	7.38444	0.00500868	0.943579	0.99842	Not Significant	LIF_6276	CHIR	Real	LIF	FALSE	FALSE	FALSE
0.0516164	5.91377	0.0285575	0.865805	0.996328	Not Significant	LIF_6277	CHIR	Real	LIF	FALSE	FALSE	FALSE
-0.0787554	6.39209	0.0848826	0.770787	0.994612	Not Significant	LIG1_12420	CHIR	Real	LIG1	FALSE	FALSE	FALSE
0.302857	7.02807	1.63662	0.20079	0.907924	Not Significant	LIG1_12421	CHIR	Real	LIG1	FALSE	FALSE	FALSE
0.23678	6.4881	0.804558	0.369734	0.952005	Not Significant	LIG1_12422	CHIR	Real	LIG1	FALSE	FALSE	FALSE
-0.125164	7.17802	0.304687	0.580959	0.972948	Not Significant	LIG3_11778	CHIR	Real	LIG3	FALSE	FALSE	FALSE
0.239334	6.04394	0.672272	0.41226	0.959878	Not Significant	LIG3_11780	CHIR	Real	LIG3	FALSE	FALSE	FALSE
-0.0439695	6.05071	0.022823	0.879918	0.996328	Not Significant	LIG4_7696	CHIR	Real	LIG4	FALSE	FALSE	FALSE
-0.0196654	6.82892	0.00632797	0.936596	0.99842	Not Significant	LIG4_7698	CHIR	Real	LIG4	FALSE	FALSE	FALSE
0.0180645	7.546	0.00674736	0.934534	0.99842	Not Significant	LILRB1_10909	CHIR	Real	LILRB1	FALSE	FALSE	FALSE
-0.305304	6.58715	1.37778	0.240479	0.920002	Not Significant	LILRB1_10912	CHIR	Real	LILRB1	FALSE	FALSE	FALSE
-0.135595	6.82713	0.299736	0.584048	0.972948	Not Significant	LILRB1_10913	CHIR	Real	LILRB1	FALSE	FALSE	FALSE
-0.418196	6.21113	2.17575	0.140201	0.870093	Not Significant	LIMK1_10613	CHIR	Real	LIMK1	FALSE	FALSE	FALSE
-0.317557	6.89126	1.69001	0.1936	0.904404	Not Significant	LIMK1_10614	CHIR	Real	LIMK1	FALSE	FALSE	FALSE
0.101076	6.53537	0.147177	0.701248	0.986722	Not Significant	LIMK1_10616	CHIR	Real	LIMK1	FALSE	FALSE	FALSE
-0.31048	5.9148	1.05085	0.305312	0.942671	Not Significant	LIMK1_10617	CHIR	Real	LIMK1	FALSE	FALSE	FALSE
-0.267079	6.45745	0.997509	0.317914	0.944926	Not Significant	LIPC_2766	CHIR	Real	LIPC	FALSE	FALSE	FALSE
0.0979308	6.93235	0.164561	0.684992	0.981437	Not Significant	LIPC_2767	CHIR	Real	LIPC	FALSE	FALSE	FALSE
-0.211242	6.2583	0.555863	0.455932	0.962771	Not Significant	LIPC_2768	CHIR	Real	LIPC	FALSE	FALSE	FALSE
-0.427373	6.12743	2.19642	0.138332	0.870093	Not Significant	LIPC_2769	CHIR	Real	LIPC	FALSE	FALSE	FALSE
-0.0970724	7.31663	0.186608	0.665755	0.978584	Not Significant	LIPE_11784	CHIR	Real	LIPE	FALSE	FALSE	FALSE
-0.223009	7.43297	0.942814	0.331555	0.944926	Not Significant	LIPE_11785	CHIR	Real	LIPE	FALSE	FALSE	FALSE
0.0047741	6.4202	0.000318451	0.985762	0.999823	Not Significant	LIPE_11786	CHIR	Real	LIPE	FALSE	FALSE	FALSE
0.505672	7.20197	4.96016	0.0259378	0.659655	Not Significant	LIPE_11788	CHIR	Real	LIPE	TRUE	FALSE	FALSE
-0.743492	5.9268	5.99299	0.0143628	0.587985	Not Significant	LIPG_10109	CHIR	Real	LIPG	TRUE	TRUE	FALSE
0.0996022	7.91026	0.226213	0.634346	0.972948	Not Significant	LIPG_10112	CHIR	Real	LIPG	FALSE	FALSE	FALSE
0.279818	6.24498	0.976545	0.323053	0.944926	Not Significant	LMNA_1188	CHIR	Real	LMNA	FALSE	FALSE	FALSE
-0.347042	5.87616	1.32165	0.250295	0.922104	Not Significant	LMNA_1189	CHIR	Real	LMNA	FALSE	FALSE	FALSE
-0.0420587	6.18262	0.0220132	0.882052	0.996328	Not Significant	LMNA_1190	CHIR	Real	LMNA	FALSE	FALSE	FALSE
-0.00183554	8.11251	7.81372e-05	0.992947	0.999823	Not Significant	LMNA_1192	CHIR	Real	LMNA	FALSE	FALSE	FALSE
0.273654	6.43453	1.06337	0.302449	0.939355	Not Significant	LMNB1_8241	CHIR	Real	LMNB1	FALSE	FALSE	FALSE
-0.0932574	6.22957	0.105755	0.74503	0.993112	Not Significant	LMNB1_8242	CHIR	Real	LMNB1	FALSE	FALSE	FALSE
-0.0478454	7.54648	0.0471719	0.828059	0.996328	Not Significant	LMNB1_8243	CHIR	Real	LMNB1	FALSE	FALSE	FALSE
-0.455651	6.35722	2.77861	0.0955309	0.834153	Not Significant	LMNB1_8245	CHIR	Real	LMNB1	FALSE	FALSE	FALSE
-0.159766	7.28275	0.503314	0.478048	0.964227	Not Significant	LMO2_10849	CHIR	Real	LMO2	FALSE	FALSE	FALSE
0.0176235	7.16215	0.00600562	0.938229	0.99842	Not Significant	LMO2_10851	CHIR	Real	LMO2	FALSE	FALSE	FALSE
0.296567	5.88145	0.975865	0.323222	0.944926	Not Significant	LMO2_10852	CHIR	Real	LMO2	FALSE	FALSE	FALSE
-0.560311	7.077	5.78444	0.0161687	0.60609	Not Significant	LOXL1_9588	CHIR	Real	LOXL1	TRUE	FALSE	FALSE
-0.0910322	5.94815	0.0945405	0.758482	0.993276	Not Significant	LOX_7956	CHIR	Real	LOX	FALSE	FALSE	FALSE
-0.0487423	6.23887	0.0302902	0.861833	0.996328	Not Significant	LOX_7957	CHIR	Real	LOX	FALSE	FALSE	FALSE
0.234296	6.43491	0.776174	0.378314	0.954857	Not Significant	LOX_7958	CHIR	Real	LOX	FALSE	FALSE	FALSE
-0.158095	6.75761	0.399689	0.52725	0.966218	Not Significant	LOX_7959	CHIR	Real	LOX	FALSE	FALSE	FALSE
-0.348598	6.1924	1.50766	0.219496	0.912871	Not Significant	LOX_7960	CHIR	Real	LOX	FALSE	FALSE	FALSE
0.217266	6.39462	0.654357	0.418559	0.961499	Not Significant	LOX_7961	CHIR	Real	LOX	FALSE	FALSE	FALSE
-0.263985	6.02742	0.813658	0.367041	0.952005	Not Significant	LPA_3513	CHIR	Real	LPA	FALSE	FALSE	FALSE
-0.0717978	7.14133	0.0986016	0.753514	0.993137	Not Significant	LPA_3515	CHIR	Real	LPA	FALSE	FALSE	FALSE
-0.398683	7.37033	3.12553	0.0770749	0.808658	Not Significant	LPA_3517	CHIR	Real	LPA	FALSE	FALSE	FALSE
0.141489	7.17155	0.38214	0.53646	0.966909	Not Significant	LPL_979	CHIR	Real	LPL	FALSE	FALSE	FALSE
0.0498597	6.71685	0.0392558	0.842943	0.996328	Not Significant	LPL_980	CHIR	Real	LPL	FALSE	FALSE	FALSE
-0.213807	6.03705	0.528184	0.467371	0.962771	Not Significant	LPL_981	CHIR	Real	LPL	FALSE	FALSE	FALSE
-0.0584344	6.94258	0.0575773	0.810367	0.996328	Not Significant	LRP1_2279	CHIR	Real	LRP1	FALSE	FALSE	TRUE
0.122586	7.09803	0.279417	0.597083	0.972948	Not Significant	LRP1_2280	CHIR	Real	LRP1	FALSE	FALSE	TRUE
0.714647	7.34999	9.8649	0.00168462	0.200133	Not Significant	LRP2_9815	CHIR	Real	LRP2	TRUE	TRUE	FALSE
0.487237	6.08992	2.79949	0.0942942	0.834153	Not Significant	LRP2_9817	CHIR	Real	LRP2	FALSE	FALSE	FALSE
-0.0114888	6.8681	0.00219633	0.962621	0.99842	Not Significant	LRP2_9818	CHIR	Real	LRP2	FALSE	FALSE	FALSE
-0.149916	7.05184	0.41056	0.521686	0.966218	Not Significant	LRP2_9819	CHIR	Real	LRP2	FALSE	FALSE	FALSE
0.241622	8.13778	1.37685	0.240638	0.920002	Not Significant	LRP2_9820	CHIR	Real	LRP2	FALSE	FALSE	FALSE
0.130884	7.52817	0.344999	0.556958	0.97128	Not Significant	LRP5_4780	CHIR	Real	LRP5	FALSE	FALSE	TRUE
0.00932782	7.43177	0.00173854	0.966741	0.99842	Not Significant	LRP6_6930	CHIR	Real	LRP6	FALSE	FALSE	TRUE
0.121259	6.13326	0.178315	0.672825	0.978963	Not Significant	LRP6_6931	CHIR	Real	LRP6	FALSE	FALSE	TRUE
0.6628	6.07081	5.14419	0.0233243	0.64953	Not Significant	LRP6_6932	CHIR	Real	LRP6	TRUE	TRUE	TRUE
0.214088	7.54778	0.938716	0.332608	0.944926	Not Significant	LRP6_6933	CHIR	Real	LRP6	FALSE	FALSE	TRUE
-0.169409	6.19493	0.353843	0.551945	0.971026	Not Significant	LRP6_6935	CHIR	Real	LRP6	FALSE	FALSE	TRUE
-0.242153	6.027	0.685776	0.407605	0.959588	Not Significant	LRPAP1_11943	CHIR	Real	LRPAP1	FALSE	FALSE	FALSE
0.0208508	7.30794	0.0081859	0.927909	0.99842	Not Significant	LRRK2_942	CHIR	Real	LRRK2	FALSE	FALSE	FALSE
0.0120109	8.03812	0.00341564	0.953395	0.99842	Not Significant	LRRK2_943	CHIR	Real	LRRK2	FALSE	FALSE	FALSE
-0.607444	5.98017	4.19382	0.0405716	0.723729	Not Significant	LRRK2_944	CHIR	Real	LRRK2	TRUE	TRUE	FALSE
0.128802	7.76215	0.364002	0.546292	0.970756	Not Significant	LRRK2_946	CHIR	Real	LRRK2	FALSE	FALSE	FALSE
0.453033	7.12807	3.65878	0.0557744	0.755621	Not Significant	LRRK2_947	CHIR	Real	LRRK2	FALSE	FALSE	FALSE
-0.086638	5.98939	0.0869738	0.76806	0.994612	Not Significant	LTA_1247	CHIR	Real	LTA	FALSE	FALSE	FALSE
-0.224304	5.95242	0.567968	0.451068	0.962771	Not Significant	LTA_1248	CHIR	Real	LTA	FALSE	FALSE	FALSE
0.212431	6.15385	0.551786	0.457589	0.962771	Not Significant	LTA_1249	CHIR	Real	LTA	FALSE	FALSE	FALSE
0.31134	6.92073	1.63401	0.201149	0.907924	Not Significant	LTA_1250	CHIR	Real	LTA	FALSE	FALSE	FALSE
-0.121545	7.17677	0.287881	0.591581	0.972948	Not Significant	LTA_1251	CHIR	Real	LTA	FALSE	FALSE	FALSE
-0.17544	6.07306	0.354905	0.551349	0.971026	Not Significant	LTA_1252	CHIR	Real	LTA	FALSE	FALSE	FALSE
0.164706	6.79703	0.43925	0.507485	0.966218	Not Significant	LTF_3865	CHIR	Real	LTF	FALSE	FALSE	FALSE
-0.0253259	7.13352	0.011582	0.914297	0.996328	Not Significant	LTF_3866	CHIR	Real	LTF	FALSE	FALSE	FALSE
0.142081	6.35016	0.268859	0.604098	0.972948	Not Significant	LTF_3867	CHIR	Real	LTF	FALSE	FALSE	FALSE
0.700059	6.9345	8.18333	0.0042277	0.333788	Not Significant	LTF_3869	CHIR	Real	LTF	TRUE	TRUE	FALSE
-0.211306	7.20121	0.865258	0.352272	0.951997	Not Significant	LY96_9795	CHIR	Real	LY96	FALSE	FALSE	FALSE
-0.172216	7.75718	0.634821	0.425593	0.961499	Not Significant	LY96_9796	CHIR	Real	LY96	FALSE	FALSE	FALSE
0.170043	8.13832	0.693035	0.405134	0.959588	Not Significant	LY96_9797	CHIR	Real	LY96	FALSE	FALSE	FALSE
-0.179452	6.55486	0.482894	0.487114	0.966072	Not Significant	LY96_9798	CHIR	Real	LY96	FALSE	FALSE	FALSE
0.14468	7.00986	0.368465	0.543842	0.969201	Not Significant	LYN_2350	CHIR	Real	LYN	FALSE	FALSE	FALSE
-0.121005	7.35071	0.286527	0.592455	0.972948	Not Significant	LYN_2351	CHIR	Real	LYN	FALSE	FALSE	FALSE
0.0569841	6.80723	0.0516529	0.820212	0.996328	Not Significant	LYN_2354	CHIR	Real	LYN	FALSE	FALSE	FALSE
-0.201904	7.5428	0.841045	0.359098	0.952005	Not Significant	LYZ_11445	CHIR	Real	LYZ	FALSE	FALSE	FALSE
-0.449269	7.13853	3.78575	0.0516908	0.753021	Not Significant	LYZ_11446	CHIR	Real	LYZ	FALSE	FALSE	FALSE
0.0496245	7.09195	0.0459307	0.830302	0.996328	Not Significant	LYZ_11447	CHIR	Real	LYZ	FALSE	FALSE	FALSE
-0.0507073	6.91032	0.0437826	0.834259	0.996328	Not Significant	LYZ_11448	CHIR	Real	LYZ	FALSE	FALSE	FALSE
-0.0847564	7.90552	0.165758	0.68391	0.981437	Not Significant	LYZ_11449	CHIR	Real	LYZ	FALSE	FALSE	FALSE
-0.470874	6.89378	3.61638	0.0572134	0.762625	Not Significant	MAD1L1_10790	CHIR	Real	MAD1L1	FALSE	FALSE	FALSE
0.145544	6.48176	0.308817	0.578407	0.972948	Not Significant	MAD1L1_10791	CHIR	Real	MAD1L1	FALSE	FALSE	FALSE
0.0528885	7.54262	0.0565601	0.812018	0.996328	Not Significant	MAD1L1_10792	CHIR	Real	MAD1L1	FALSE	FALSE	FALSE
0.152599	6.00698	0.271503	0.602325	0.972948	Not Significant	MAD1L1_10793	CHIR	Real	MAD1L1	FALSE	FALSE	FALSE
0.216089	6.80884	0.758328	0.383852	0.95594	Not Significant	MAD2L1_4731	CHIR	Real	MAD2L1	FALSE	FALSE	FALSE
-0.327582	7.51317	2.18896	0.139003	0.870093	Not Significant	MAD2L1_4732	CHIR	Real	MAD2L1	FALSE	FALSE	FALSE
-0.191708	7.71437	0.78013	0.377101	0.953846	Not Significant	MAD2L1_4733	CHIR	Real	MAD2L1	FALSE	FALSE	FALSE
-0.0140764	6.49501	0.00284243	0.957481	0.99842	Not Significant	MALT1_9757	CHIR	Real	MALT1	FALSE	FALSE	FALSE
-0.152771	6.51997	0.347117	0.55575	0.971026	Not Significant	MALT1_9758	CHIR	Real	MALT1	FALSE	FALSE	FALSE
0.071179	7.32541	0.0996861	0.752207	0.993137	Not Significant	MALT1_9759	CHIR	Real	MALT1	FALSE	FALSE	FALSE
-0.127311	6.48317	0.232376	0.629767	0.972948	Not Significant	MALT1_9762	CHIR	Real	MALT1	FALSE	FALSE	FALSE
0.0631425	7.41078	0.0794187	0.778087	0.994739	Not Significant	MAOA_1487	CHIR	Real	MAOA	FALSE	FALSE	FALSE
-0.622837	6.74753	6.02161	0.0141317	0.587985	Not Significant	MAOB_7113	CHIR	Real	MAOB	TRUE	TRUE	FALSE
0.014687	6.84116	0.00348997	0.952892	0.99842	Not Significant	MAOB_7114	CHIR	Real	MAOB	FALSE	FALSE	FALSE
-0.479346	5.97964	2.43602	0.118576	0.859361	Not Significant	MAOB_7115	CHIR	Real	MAOB	FALSE	FALSE	FALSE
-0.256351	7.69518	1.41297	0.234565	0.918694	Not Significant	MAOB_7116	CHIR	Real	MAOB	FALSE	FALSE	FALSE
0.312894	5.91611	1.10767	0.292588	0.938275	Not Significant	MAOB_7117	CHIR	Real	MAOB	FALSE	FALSE	FALSE
-0.143045	6.3527	0.272284	0.601804	0.972948	Not Significant	MAP2K1_2418	CHIR	Real	MAP2K1	FALSE	FALSE	FALSE
0.0163054	6.41698	0.00357938	0.952293	0.99842	Not Significant	MAP2K1_2420	CHIR	Real	MAP2K1	FALSE	FALSE	FALSE
0.156355	6.9103	0.408558	0.522702	0.966218	Not Significant	MAP2K1_2421	CHIR	Real	MAP2K1	FALSE	FALSE	FALSE
-0.0461355	6.04005	0.025168	0.873949	0.996328	Not Significant	MAP2K2_5939	CHIR	Real	MAP2K2	FALSE	FALSE	FALSE
0.0516948	5.94525	0.0285333	0.865861	0.996328	Not Significant	MAP2K2_5940	CHIR	Real	MAP2K2	FALSE	FALSE	FALSE
-0.073969	6.32192	0.0643275	0.799782	0.996328	Not Significant	MAP2K2_5943	CHIR	Real	MAP2K2	FALSE	FALSE	FALSE
0.0339667	6.91752	0.0187647	0.891043	0.996328	Not Significant	MAP2K4_6748	CHIR	Real	MAP2K4	FALSE	FALSE	FALSE
-0.225443	7.50619	1.03346	0.309347	0.94402	Not Significant	MAP2K4_6749	CHIR	Real	MAP2K4	FALSE	FALSE	FALSE
-0.334997	7.37206	2.21746	0.136458	0.870093	Not Significant	MAP2K4_6750	CHIR	Real	MAP2K4	FALSE	FALSE	FALSE
-0.0506803	6.51157	0.0375981	0.846252	0.996328	Not Significant	MAP2K4_6751	CHIR	Real	MAP2K4	FALSE	FALSE	FALSE
-0.0617912	7.02569	0.0690654	0.792702	0.996328	Not Significant	MAP2K4_6752	CHIR	Real	MAP2K4	FALSE	FALSE	FALSE
-0.203764	7.28128	0.80374	0.369978	0.952005	Not Significant	MAP2K6_10171	CHIR	Real	MAP2K6	FALSE	FALSE	FALSE
-0.0515337	6.13734	0.03234	0.857283	0.996328	Not Significant	MAP2K6_10174	CHIR	Real	MAP2K6	FALSE	FALSE	FALSE
-0.315338	6.15904	1.21817	0.26972	0.927905	Not Significant	MAP2K6_10175	CHIR	Real	MAP2K6	FALSE	FALSE	FALSE
0.123301	6.7882	0.239991	0.624213	0.972948	Not Significant	MAP2K7_12453	CHIR	Real	MAP2K7	FALSE	FALSE	FALSE
-0.0673678	6.42842	0.062261	0.802957	0.996328	Not Significant	MAP2K7_12454	CHIR	Real	MAP2K7	FALSE	FALSE	FALSE
-0.360686	6.64021	1.99305	0.158022	0.884321	Not Significant	MAP2_11946	CHIR	Real	MAP2	FALSE	FALSE	FALSE
[truncated: 2,756,560 more chars]
