## Supplementary Table for "Proof-of-Concept of a DNA-Based Recording System for High-Throughput Functional Gene Screening" (part 1 of 2)

### Sheet: Supp. table 1
	Supplementary Table 1 shRNA library used in this study
	shRNA ID	Target Gene	Target Sequence	Target Transcript	shRNAsequence
	TP53_1	TP53	CACCATCCACTACAACTACAT	NM_000546.4:c.524G>A,NM_000546.4:c.733G>A,NM_000546.4:c.742C>T,NM_000546.4:c.743G>A,NM_000546.4:c.817C>T,NM_000546.4:c.818G>A,NM_000546.4:c.916C>T,NM_000546.5,NM_001126112.2,NM_001126113.2,NM_001126114.2,NM_001126115.1,NM_001126116.1,NM_001126117.1,NM_001126118.1,NM_001276695.1,NM_001276696.1,NM_001276697.1,NM_001276698.1,NM_001276699.1,NM_001276760.1,NM_001276761.1,	CACCATCCACTACAACTACATCTCGAGATGTAGTTGTAGTGGATGGTG
	TP53_2	TP53	TCAGACCTATGGAAACTACTT	NM_000546.4:c.524G>A,NM_000546.4:c.733G>A,NM_000546.4:c.742C>T,NM_000546.4:c.743G>A,NM_000546.4:c.817C>T,NM_000546.4:c.818G>A,NM_000546.4:c.916C>T,NM_000546.5,NM_001126112.2,NM_001126113.2,NM_001126114.2,NM_001276695.1,NM_001276696.1,NM_001276760.1,NM_001276761.1,	TCAGACCTATGGAAACTACTTCTCGAGAAGTAGTTTCCATAGGTCTGA
	TP53_3	TP53	GAGGGATGTTTGGGAGATGTA	NM_000546.4:c.524G>A,NM_000546.4:c.733G>A,NM_000546.4:c.742C>T,NM_000546.4:c.743G>A,NM_000546.4:c.817C>T,NM_000546.4:c.818G>A,NM_000546.4:c.916C>T,NM_000546.5,NM_001126112.2,NM_001126113.2,NM_001126114.2,NM_001126115.1,NM_001126116.1,NM_001126117.1,NM_001126118.1,NM_001276695.1,NM_001276696.1,NM_001276697.1,NM_001276698.1,NM_001276699.1,NM_001276760.1,NM_001276761.1,	GAGGGATGTTTGGGAGATGTACTCGAGTACATCTCCCAAACATCCCTC
	TP53_4	TP53	GTCCAGATGAAGCTCCCAGAA	NM_000546.4:c.524G>A,NM_000546.4:c.733G>A,NM_000546.4:c.742C>T,NM_000546.4:c.743G>A,NM_000546.4:c.817C>T,NM_000546.4:c.818G>A,NM_000546.4:c.916C>T,NM_000546.5,NM_001126112.2,NM_001126113.2,NM_001126114.2,NM_001126118.1,NM_001276695.1,NM_001276696.1,NM_001276760.1,NM_001276761.1,	GTCCAGATGAAGCTCCCAGAACTCGAGTTCTGGGAGCTTCATCTGGAC
	TP53_5	TP53	CGGCGCACAGAGGAAGAGAAT	NM_000546.4:c.524G>A,NM_000546.4:c.733G>A,NM_000546.4:c.742C>T,NM_000546.4:c.743G>A,NM_000546.4:c.817C>T,NM_000546.4:c.818G>A,NM_000546.4:c.916C>T,NM_000546.5,NM_001126112.2,NM_001126113.2,NM_001126114.2,NM_001126115.1,NM_001126116.1,NM_001126117.1,NM_001126118.1,NM_001276695.1,NM_001276696.1,NM_001276697.1,NM_001276698.1,NM_001276699.1,NM_001276760.1,NM_001276761.1,	CGGCGCACAGAGGAAGAGAATCTCGAGATTCTCTTCCTCTGTGCGCCG
	TNF_6	TNF	GAACCCAAGCTTAGAACTTTA	NM_000594.3,	GAACCCAAGCTTAGAACTTTACTCGAGTAAAGTTCTAAGCTTGGGTTC
	TNF_7	TNF	GGAGCCAGCTCCCTCTATTTA	NM_000594.3,	GGAGCCAGCTCCCTCTATTTACTCGAGTAAATAGAGGGAGCTGGCTCC
	TNF_8	TNF	TGGCGTGGAGCTGAGAGATAA	NM_000594.3,	TGGCGTGGAGCTGAGAGATAACTCGAGTTATCTCTCAGCTCCACGCCA
	TNF_9	TNF	GACTCAGCGCTGAGATCAATC	NM_000594.3,	GACTCAGCGCTGAGATCAATCCTCGAGGATTGATCTCAGCGCTGAGTC
	TNF_10	TNF	CAGGTCTACTTTGGGATCATT	NM_000594.3,	CAGGTCTACTTTGGGATCATTCTCGAGAATGATCCCAAAGTAGACCTG
	TNF_11	TNF	GCAGGTCTACTTTGGGATCAT	NM_000594.3,	GCAGGTCTACTTTGGGATCATCTCGAGATGATCCCAAAGTAGACCTGC
	EGFR_12	EGFR	CCCGTCGCTATCAAGGAATTA	NM_005228.3:c.2155G>A,NM_005228.3:c.2155G>T,NM_005228.3:c.2156G>A,NM_005228.3:c.2156G>C,NM_005228.3:c.2188C>T,NM_005228.3:c.2193G>A,NM_005228.3:c.2198C>T,NM_005228.3:c.2200G>A,NM_005228.3:c.2203G>A,NM_005228.3:c.2248G>C,NM_005228.3:c.2254_2277del,NM_005228.3:c.2255C>A,NM_005228.3:c.2257C>T,NM_005228.3:c.2281G>A,NM_005228.3:c.2281G>T,NM_005228.3:c.2300_2308dup,NM_005228.3:c.2303G>T,NM_005228.3:c.2309_2310delinsCCAGCGTGGAT,NM_005228.3:c.2311_2313dup,NM_005228.3:c.2312_2315delinsGCGTGGACAACCG,NM_005228.3:c.2315_2316insGGT,NM_005228.3:c.2318A>G,NM_005228.3:c.2369C>T,NM_005228.3:c.2428G>A,NM_005228.3:c.2429G>A,NM_005228.3:c.2572_2573inv,NM_005228.3:c.2572C>A,NM_005228.3:c.2573_2574delinsGT,NM_005228.3:c.2573T>G,NM_005228.3:c.2582T>A,NM_005228.3,	CCCGTCGCTATCAAGGAATTACTCGAGTAATTCCTTGATAGCGACGGG
	EGFR_13	EGFR	CGCAAAGTGTGTAACGGAATA	NM_005228.3:c.2155G>A,NM_005228.3:c.2155G>T,NM_005228.3:c.2156G>A,NM_005228.3:c.2156G>C,NM_005228.3:c.2188C>T,NM_005228.3:c.2193G>A,NM_005228.3:c.2198C>T,NM_005228.3:c.2200G>A,NM_005228.3:c.2203G>A,NM_005228.3:c.2225T>C,NM_005228.3:c.2230_2249delinsGTCAA,NM_005228.3:c.2234A>G,NM_005228.3:c.2235_2249del,NM_005228.3:c.2236_2250del,NM_005228.3:c.2236_2253del,NM_005228.3:c.2236G>A,NM_005228.3:c.2237_2251del,NM_005228.3:c.2237_2252delinsT,NM_005228.3:c.2237_2254del,NM_005228.3:c.2237_2255delinsT,NM_005228.3:c.2238_2248delinsGC,NM_005228.3:c.2239_2247del,NM_005228.3:c.2239_2248delinsC,NM_005228.3:c.2239_2251delinsC,NM_005228.3:c.2239_2256del,NM_005228.3:c.2239_2258delinsCA,NM_005228.3:c.2240_2251del,NM_005228.3:c.2240_2254del,NM_005228.3:c.2240_2257del,NM_005228.3:c.2241_2244delinsCCCG,NM_005228.3:c.2248G>C,NM_005228.3:c.2254_2277del,NM_005228.3:c.2255C>A,NM_005228.3:c.2257C>T,NM_005228.3:c.2281G>A,NM_005228.3:c.2281G>T,NM_005228.3:c.2300_2308dup,NM_005228.3:c.2303G>T,NM_005228.3:c.2309_2310delinsCCAGCGTGGAT,NM_005228.3:c.2311_2313dup,NM_005228.3:c.2312_2315delinsGCGTGGACAACCG,NM_005228.3:c.2315_2316insGGT,NM_005228.3:c.2318A>G,NM_005228.3:c.2369C>T,NM_005228.3:c.2428G>A,NM_005228.3:c.2429G>A,NM_005228.3:c.2572_2573inv,NM_005228.3:c.2572C>A,NM_005228.3:c.2573_2574delinsGT,NM_005228.3:c.2573T>G,NM_005228.3:c.2582T>A,NM_005228.3,NM_201282.1,NM_201283.1,NM_201284.1,	CGCAAAGTGTGTAACGGAATACTCGAGTATTCCGTTACACACTTTGCG
	EGFR_14	EGFR	GCCACAAAGCAGTGAATTTAT	NM_005228.3:c.2155G>A,NM_005228.3:c.2155G>T,NM_005228.3:c.2156G>A,NM_005228.3:c.2156G>C,NM_005228.3:c.2188C>T,NM_005228.3:c.2193G>A,NM_005228.3:c.2198C>T,NM_005228.3:c.2200G>A,NM_005228.3:c.2203G>A,NM_005228.3:c.2225T>C,NM_005228.3:c.2230_2249delinsGTCAA,NM_005228.3:c.2234A>G,NM_005228.3:c.2235_2249del,NM_005228.3:c.2236_2250del,NM_005228.3:c.2236_2253del,NM_005228.3:c.2236G>A,NM_005228.3:c.2237_2251del,NM_005228.3:c.2237_2252delinsT,NM_005228.3:c.2237_2254del,NM_005228.3:c.2237_2255delinsT,NM_005228.3:c.2238_2248delinsGC,NM_005228.3:c.2239_2247del,NM_005228.3:c.2239_2248delinsC,NM_005228.3:c.2239_2251delinsC,NM_005228.3:c.2239_2256del,NM_005228.3:c.2239_2258delinsCA,NM_005228.3:c.2240_2251del,NM_005228.3:c.2240_2254del,NM_005228.3:c.2240_2257del,NM_005228.3:c.2241_2244delinsCCCG,NM_005228.3:c.2248G>C,NM_005228.3:c.2254_2277del,NM_005228.3:c.2255C>A,NM_005228.3:c.2257C>T,NM_005228.3:c.2281G>A,NM_005228.3:c.2281G>T,NM_005228.3:c.2300_2308dup,NM_005228.3:c.2303G>T,NM_005228.3:c.2309_2310delinsCCAGCGTGGAT,NM_005228.3:c.2311_2313dup,NM_005228.3:c.2312_2315delinsGCGTGGACAACCG,NM_005228.3:c.2315_2316insGGT,NM_005228.3:c.2318A>G,NM_005228.3:c.2369C>T,NM_005228.3:c.2428G>A,NM_005228.3:c.2429G>A,NM_005228.3:c.2572_2573inv,NM_005228.3:c.2572C>A,NM_005228.3:c.2573_2574delinsGT,NM_005228.3:c.2573T>G,NM_005228.3:c.2582T>A,NM_005228.3,	GCCACAAAGCAGTGAATTTATCTCGAGATAAATTCACTGCTTTGTGGC
	EGFR_15	EGFR	CCTCCAGAGGATGTTCAATAA	NM_005228.3:c.2155G>A,NM_005228.3:c.2155G>T,NM_005228.3:c.2156G>A,NM_005228.3:c.2156G>C,NM_005228.3:c.2188C>T,NM_005228.3:c.2193G>A,NM_005228.3:c.2198C>T,NM_005228.3:c.2200G>A,NM_005228.3:c.2203G>A,NM_005228.3:c.2225T>C,NM_005228.3:c.2230_2249delinsGTCAA,NM_005228.3:c.2234A>G,NM_005228.3:c.2235_2249del,NM_005228.3:c.2236_2250del,NM_005228.3:c.2236_2253del,NM_005228.3:c.2236G>A,NM_005228.3:c.2237_2251del,NM_005228.3:c.2237_2252delinsT,NM_005228.3:c.2237_2254del,NM_005228.3:c.2237_2255delinsT,NM_005228.3:c.2238_2248delinsGC,NM_005228.3:c.2239_2247del,NM_005228.3:c.2239_2248delinsC,NM_005228.3:c.2239_2251delinsC,NM_005228.3:c.2239_2256del,NM_005228.3:c.2239_2258delinsCA,NM_005228.3:c.2240_2251del,NM_005228.3:c.2240_2254del,NM_005228.3:c.2240_2257del,NM_005228.3:c.2241_2244delinsCCCG,NM_005228.3:c.2248G>C,NM_005228.3:c.2254_2277del,NM_005228.3:c.2255C>A,NM_005228.3:c.2257C>T,NM_005228.3:c.2281G>A,NM_005228.3:c.2281G>T,NM_005228.3:c.2300_2308dup,NM_005228.3:c.2303G>T,NM_005228.3:c.2309_2310delinsCCAGCGTGGAT,NM_005228.3:c.2311_2313dup,NM_005228.3:c.2312_2315delinsGCGTGGACAACCG,NM_005228.3:c.2315_2316insGGT,NM_005228.3:c.2318A>G,NM_005228.3:c.2369C>T,NM_005228.3:c.2428G>A,NM_005228.3:c.2429G>A,NM_005228.3:c.2572_2573inv,NM_005228.3:c.2572C>A,NM_005228.3:c.2573_2574delinsGT,NM_005228.3:c.2573T>G,NM_005228.3:c.2582T>A,NM_005228.3,NM_201282.1,NM_201283.1,NM_201284.1,	CCTCCAGAGGATGTTCAATAACTCGAGTTATTGAACATCCTCTGGAGG
	EGFR_16	EGFR	TCTCCATAAATGCTACGAATA	NM_005228.3:c.2155G>A,NM_005228.3:c.2155G>T,NM_005228.3:c.2156G>A,NM_005228.3:c.2156G>C,NM_005228.3:c.2188C>T,NM_005228.3:c.2193G>A,NM_005228.3:c.2198C>T,NM_005228.3:c.2200G>A,NM_005228.3:c.2203G>A,NM_005228.3:c.2225T>C,NM_005228.3:c.2230_2249delinsGTCAA,NM_005228.3:c.2234A>G,NM_005228.3:c.2235_2249del,NM_005228.3:c.2236_2250del,NM_005228.3:c.2236_2253del,NM_005228.3:c.2236G>A,NM_005228.3:c.2237_2251del,NM_005228.3:c.2237_2252delinsT,NM_005228.3:c.2237_2254del,NM_005228.3:c.2237_2255delinsT,NM_005228.3:c.2238_2248delinsGC,NM_005228.3:c.2239_2247del,NM_005228.3:c.2239_2248delinsC,NM_005228.3:c.2239_2251delinsC,NM_005228.3:c.2239_2256del,NM_005228.3:c.2239_2258delinsCA,NM_005228.3:c.2240_2251del,NM_005228.3:c.2240_2254del,NM_005228.3:c.2240_2257del,NM_005228.3:c.2241_2244delinsCCCG,NM_005228.3:c.2248G>C,NM_005228.3:c.2254_2277del,NM_005228.3:c.2255C>A,NM_005228.3:c.2257C>T,NM_005228.3:c.2281G>A,NM_005228.3:c.2281G>T,NM_005228.3:c.2300_2308dup,NM_005228.3:c.2303G>T,NM_005228.3:c.2309_2310delinsCCAGCGTGGAT,NM_005228.3:c.2311_2313dup,NM_005228.3:c.2312_2315delinsGCGTGGACAACCG,NM_005228.3:c.2315_2316insGGT,NM_005228.3:c.2318A>G,NM_005228.3:c.2369C>T,NM_005228.3:c.2428G>A,NM_005228.3:c.2429G>A,NM_005228.3:c.2572_2573inv,NM_005228.3:c.2572C>A,NM_005228.3:c.2573_2574delinsGT,NM_005228.3:c.2573T>G,NM_005228.3:c.2582T>A,NM_005228.3,NM_201282.1,NM_201283.1,NM_201284.1,	TCTCCATAAATGCTACGAATACTCGAGTATTCGTAGCATTTATGGAGA
	EGFR_17	EGFR	CTGTGCAGAATCCTGTCTATC	NM_005228.3:c.2155G>A,NM_005228.3:c.2155G>T,NM_005228.3:c.2156G>A,NM_005228.3:c.2156G>C,NM_005228.3:c.2188C>T,NM_005228.3:c.2193G>A,NM_005228.3:c.2198C>T,NM_005228.3:c.2200G>A,NM_005228.3:c.2203G>A,NM_005228.3:c.2225T>C,NM_005228.3:c.2230_2249delinsGTCAA,NM_005228.3:c.2234A>G,NM_005228.3:c.2235_2249del,NM_005228.3:c.2236_2250del,NM_005228.3:c.2236_2253del,NM_005228.3:c.2236G>A,NM_005228.3:c.2237_2251del,NM_005228.3:c.2237_2252delinsT,NM_005228.3:c.2237_2254del,NM_005228.3:c.2237_2255delinsT,NM_005228.3:c.2238_2248delinsGC,NM_005228.3:c.2239_2247del,NM_005228.3:c.2239_2248delinsC,NM_005228.3:c.2239_2251delinsC,NM_005228.3:c.2239_2256del,NM_005228.3:c.2239_2258delinsCA,NM_005228.3:c.2240_2251del,NM_005228.3:c.2240_2254del,NM_005228.3:c.2240_2257del,NM_005228.3:c.2241_2244delinsCCCG,NM_005228.3:c.2248G>C,NM_005228.3:c.2254_2277del,NM_005228.3:c.2255C>A,NM_005228.3:c.2257C>T,NM_005228.3:c.2281G>A,NM_005228.3:c.2281G>T,NM_005228.3:c.2300_2308dup,NM_005228.3:c.2303G>T,NM_005228.3:c.2309_2310delinsCCAGCGTGGAT,NM_005228.3:c.2311_2313dup,NM_005228.3:c.2312_2315delinsGCGTGGACAACCG,NM_005228.3:c.2315_2316insGGT,NM_005228.3:c.2318A>G,NM_005228.3:c.2369C>T,NM_005228.3:c.2428G>A,NM_005228.3:c.2429G>A,NM_005228.3:c.2572_2573inv,NM_005228.3:c.2572C>A,NM_005228.3:c.2573_2574delinsGT,NM_005228.3:c.2573T>G,NM_005228.3:c.2582T>A,NM_005228.3,	CTGTGCAGAATCCTGTCTATCCTCGAGGATAGACAGGATTCTGCACAG
	APOE_18	APOE	GCTGATGGACGAGACCATGAA	NM_000041.3,NM_001302688.1,NM_001302689.1,NM_001302690.1,NM_001302691.1,	GCTGATGGACGAGACCATGAACTCGAGTTCATGGTCTCGTCCATCAGC
	APOE_19	APOE	TGCCCAGCGACAATCACTGAA	NM_000041.3,NM_001302688.1,NM_001302689.1,NM_001302690.1,NM_001302691.1,	TGCCCAGCGACAATCACTGAACTCGAGTTCAGTGATTGTCGCTGGGCA
	APOE_20	APOE	GAAGGAGTTGAAGGCCTACAA	NM_000041.3,NM_001302688.1,NM_001302689.1,NM_001302690.1,NM_001302691.1,	GAAGGAGTTGAAGGCCTACAACTCGAGTTGTAGGCCTTCAACTCCTTC
	APOE_21	APOE	GACAATCACTGAACGCCGAAG	NM_000041.3,NM_001302688.1,NM_001302689.1,NM_001302690.1,NM_001302691.1,	GACAATCACTGAACGCCGAAGCTCGAGCTTCGGCGTTCAGTGATTGTC
	APOE_22	APOE	ACGAGACCATGAAGGAGTTGA	NM_000041.3,NM_001302688.1,NM_001302689.1,NM_001302690.1,NM_001302691.1,	ACGAGACCATGAAGGAGTTGACTCGAGTCAACTCCTTCATGGTCTCGT
	APOE_23	APOE	GAAGGCCTACAAATCGGAACT	NM_000041.3,NM_001302688.1,NM_001302689.1,NM_001302690.1,NM_001302691.1,	GAAGGCCTACAAATCGGAACTCTCGAGAGTTCCGATTTGTAGGCCTTC
	VEGFA_24	VEGFA	CAAGATCCGCAGACGTGTAAA	NM_001025366.2,NM_001025367.2,NM_001025368.2,NM_001025369.2,NM_001033756.2,NM_001171623.1,NM_001171624.1,NM_001171625.1,NM_001171626.1,NM_001171627.1,NM_001171629.1,NM_001287044.1,NM_003376.5,	CAAGATCCGCAGACGTGTAAACTCGAGTTTACACGTCTGCGGATCTTG
	VEGFA_25	VEGFA	GCGCAAGAAATCCCGGTATAA	NM_001025366.2,NM_001171623.1,NM_001171624.1,NM_001204384.1,NM_001204385.1,NM_003376.5,	GCGCAAGAAATCCCGGTATAACTCGAGTTATACCGGGATTTCTTGCGC
	VEGFA_26	VEGFA	TCGACAGAACAGTCCTTAATC	NM_001025366.2,NM_001025367.2,NM_001025368.2,NM_001025369.2,NM_001025370.2,NM_001033756.2,NM_001171622.1,NM_001171623.1,NM_001171624.1,NM_001171625.1,NM_001171626.1,NM_001171627.1,NM_001171628.1,NM_001171629.1,NM_001171630.1,NM_001204384.1,NM_001204385.1,NM_001287044.1,NM_003376.5,	TCGACAGAACAGTCCTTAATCCTCGAGGATTAAGGACTGTTCTGTCGA
	VEGFA_27	VEGFA	AGCGCAAGAAATCCCGGTATA	NM_001025366.2,NM_001171623.1,NM_001171624.1,NM_001204384.1,NM_001204385.1,NM_003376.5,	AGCGCAAGAAATCCCGGTATACTCGAGTATACCGGGATTTCTTGCGCT
	VEGFA_28	VEGFA	AGGCGAGGCAGCTTGAGTTAA	NM_001025366.2,NM_001025367.2,NM_001025368.2,NM_001033756.2,NM_001171623.1,NM_001171624.1,NM_001171625.1,NM_001171626.1,NM_001171629.1,NM_001287044.1,NM_003376.5,	AGGCGAGGCAGCTTGAGTTAACTCGAGTTAACTCAAGCTGCCTCGCCT
	VEGFA_29	VEGFA	TGCAGATTATGCGGATCAAAC	NM_001025366.2,NM_001025367.2,NM_001025368.2,NM_001025369.2,NM_001025370.2,NM_001033756.2,NM_001171622.1,NM_001171623.1,NM_001171624.1,NM_001171625.1,NM_001171626.1,NM_001171627.1,NM_001171628.1,NM_001171629.1,NM_001171630.1,NM_001204384.1,NM_001204385.1,NM_001287044.1,NM_003376.5,	TGCAGATTATGCGGATCAAACCTCGAGGTTTGATCCGCATAATCTGCA
	IL6_30	IL6	ATGAGCGTTAGGACACTATTT	NM_000600.3,	ATGAGCGTTAGGACACTATTTCTCGAGAAATAGTGTCCTAACGCTCAT
	IL6_31	IL6	GAGTACCTCCAGAACAGATTT	NM_000600.3,	GAGTACCTCCAGAACAGATTTCTCGAGAAATCTGTTCTGGAGGTACTC
	IL6_32	IL6	ATGTGAAGCTGAGTTAATTTA	NM_000600.3,	ATGTGAAGCTGAGTTAATTTACTCGAGTAAATTAACTCAGCTTCACAT
	IL6_33	IL6	CAAAGAATCTAGATGCAATAA	NM_000600.3,	CAAAGAATCTAGATGCAATAACTCGAGTTATTGCATCTAGATTCTTTG
	IL6_34	IL6	GACATGTAACAAGAGTAACAT	NM_000600.3,	GACATGTAACAAGAGTAACATCTCGAGATGTTACTCTTGTTACATGTC
	IL6_35	IL6	CATCTCATTCTGCGCAGCTTT	NM_000600.3,	CATCTCATTCTGCGCAGCTTTCTCGAGAAAGCTGCGCAGAATGAGATG
	TGFB1_36	TGFB1	CCACAACGAAATCTATGACAA	NM_000660.5,	CCACAACGAAATCTATGACAACTCGAGTTGTCATAGATTTCGTTGTGG
	TGFB1_37	TGFB1	ACTGCGGATCTCTGTGTCATT	NM_000660.5,	ACTGCGGATCTCTGTGTCATTCTCGAGAATGACACAGAGATCCGCAGT
	TGFB1_38	TGFB1	CAAGCAGAGTACACACAGCAT	NM_000660.5,	CAAGCAGAGTACACACAGCATCTCGAGATGCTGTGTGTACTCTGCTTG
	TGFB1_39	TGFB1	CCCGCGTGCTAATGGTGGAAA	NM_000660.5,	CCCGCGTGCTAATGGTGGAAACTCGAGTTTCCACCATTAGCACGCGGG
	TGFB1_40	TGFB1	CCGGCCTTTCCTGCTTCTCAT	NM_000660.5,	CCGGCCTTTCCTGCTTCTCATCTCGAGATGAGAAGCAGGAAAGGCCGG
	MTHFR_41	MTHFR	TTACCGTAGCCTCCGTTTATG	NM_005957.4,	TTACCGTAGCCTCCGTTTATGCTCGAGCATAAACGGAGGCTACGGTAA
	MTHFR_42	MTHFR	AGTACGAGCTCCGGGTTAATT	NM_005957.4,	AGTACGAGCTCCGGGTTAATTCTCGAGAATTAACCCGGAGCTCGTACT
	MTHFR_43	MTHFR	CTTTGAAGTCTTCGTTCTTTA	NM_005957.4,	CTTTGAAGTCTTCGTTCTTTACTCGAGTAAAGAACGAAGACTTCAAAG
	MTHFR_44	MTHFR	GTGAGTTTGGTGACTACTTTG	NM_005957.4,	GTGAGTTTGGTGACTACTTTGCTCGAGCAAAGTAGTCACCAAACTCAC
	MTHFR_45	MTHFR	ATGCTGCCATCCGCAACTATG	NM_005957.4,	ATGCTGCCATCCGCAACTATGCTCGAGCATAGTTGCGGATGGCAGCAT
	MTHFR_46	MTHFR	CCGAAGTGAGTTTGGTGACTA	NM_005957.4,	CCGAAGTGAGTTTGGTGACTACTCGAGTAGTCACCAAACTCACTTCGG
	ESR1_47	ESR1	CTACAGGCCAAATTCAGATAA	NM_000125.3,NM_001122740.1,NM_001122741.1,NM_001122742.1,NM_001291230.1,NM_001291241.1,	CTACAGGCCAAATTCAGATAACTCGAGTTATCTGAATTTGGCCTGTAG
	ESR1_48	ESR1	GTGTGCCTCAAATCTATTATT	NM_000125.3,NM_001122740.1,NM_001122741.1,NM_001122742.1,NM_001291230.1,NM_001291241.1,	GTGTGCCTCAAATCTATTATTCTCGAGAATAATAGATTTGAGGCACAC
	ESR1_49	ESR1	CAACCAGTGCACCATTGATAA	NM_000125.3,NM_001122740.1,NM_001122741.1,NM_001122742.1,NM_001291230.1,NM_001291241.1,	CAACCAGTGCACCATTGATAACTCGAGTTATCAATGGTGCACTGGTTG
	ESR1_50	ESR1	CCCTCATCATGCACCACTTTA	NM_000125.3,NM_001122740.1,NM_001122741.1,NM_001122742.1,NM_001291230.1,NM_001291241.1,	CCCTCATCATGCACCACTTTACTCGAGTAAAGTGGTGCATGATGAGGG
	ESR1_51	ESR1	ATGCTTCAGGCTACCATTATG	NM_000125.3,NM_001122740.1,NM_001122741.1,NM_001122742.1,NM_001291230.1,NM_001291241.1,	ATGCTTCAGGCTACCATTATGCTCGAGCATAATGGTAGCCTGAAGCAT
	ESR1_52	ESR1	GCAGGATTGTTGTGGCTACTA	NM_000125.3,NM_001122740.1,NM_001122741.1,NM_001122742.1,NM_001291230.1,NM_001291241.1,	GCAGGATTGTTGTGGCTACTACTCGAGTAGTAGCCACAACAATCCTGC
	HLA-DRB1_53	HLA-DRB1	CCTGGACAGATACTTCTATAA	NM_002124.3,	CCTGGACAGATACTTCTATAACTCGAGTTATAGAAGTATCTGTCCAGG
	HLA-DRB1_54	HLA-DRB1	CTGGACAGATACTTCTATAAC	NM_002124.3,	CTGGACAGATACTTCTATAACCTCGAGGTTATAGAAGTATCTGTCCAG
	HLA-DRB1_55	HLA-DRB1	AGCCTAAGAGGGAGTGTCATT	NM_002124.3,	AGCCTAAGAGGGAGTGTCATTCTCGAGAATGACACTCCCTCTTAGGCT
	HLA-DRB1_56	HLA-DRB1	GAGGGAGTGTCATTTCTTCAA	NM_002124.3,	GAGGGAGTGTCATTTCTTCAACTCGAGTTGAAGAAATGACACTCCCTC
	HLA-DRB1_57	HLA-DRB1	CCACATTCAAGGAAGAACTTT	NM_002124.3,	CCACATTCAAGGAAGAACTTTCTCGAGAAAGTTCTTCCTTGAATGTGG
	HLA-DRB1_58	HLA-DRB1	TTGCTACTGGTTCGGCAACTG	NM_002124.3,	TTGCTACTGGTTCGGCAACTGCTCGAGCAGTTGCCGAACCAGTAGCAA
	NFKB1_59	NFKB1	CGAATGACAGAGGCGTGTATA	NM_001165412.1,NM_003998.3,	CGAATGACAGAGGCGTGTATACTCGAGTATACACGCCTCTGTCATTCG
	NFKB1_60	NFKB1	CGCCTGAATCATTCTCGATTT	NM_001165412.1,NM_003998.3,	CGCCTGAATCATTCTCGATTTCTCGAGAAATCGAGAATGATTCAGGCG
	NFKB1_61	NFKB1	GCCTGAACAAATGTTTCATTT	NM_001165412.1,NM_003998.3,	GCCTGAACAAATGTTTCATTTCTCGAGAAATGAAACATTTGTTCAGGC
	NFKB1_62	NFKB1	CCAGAGTTTACATCTGATGAT	NM_001165412.1,NM_003998.3,	CCAGAGTTTACATCTGATGATCTCGAGATCATCAGATGTAAACTCTGG
	NFKB1_63	NFKB1	CCTTTCCTCTACTATCCTGAA	NM_001165412.1,NM_003998.3,	CCTTTCCTCTACTATCCTGAACTCGAGTTCAGGATAGTAGAGGAAAGG
	IL10_64	IL10	GCTGGACAACTTGTTGTTAAA	NM_000572.2,	GCTGGACAACTTGTTGTTAAACTCGAGTTTAACAACAAGTTGTCCAGC
	IL10_65	IL10	GCAGGTGAAGAATGCCTTTAA	NM_000572.2,	GCAGGTGAAGAATGCCTTTAACTCGAGTTAAAGGCATTCTTCACCTGC
	IL10_66	IL10	AGCTTCTCTGTGAACGATTTA	NM_000572.2,	AGCTTCTCTGTGAACGATTTACTCGAGTAAATCGTTCACAGAGAAGCT
	IL10_67	IL10	GGGTGACACACTATGGTATTT	NM_000572.2,	GGGTGACACACTATGGTATTTCTCGAGAAATACCATAGTGTGTCACCC
	IL10_68	IL10	CTACGGCGCTGTCATCGATTT	NM_000572.2,	CTACGGCGCTGTCATCGATTTCTCGAGAAATCGATGACAGCGCCGTAG
	IL10_69	IL10	GCCTACATGACAATGAAGATA	NM_000572.2,	GCCTACATGACAATGAAGATACTCGAGTATCTTCATTGTCATGTAGGC
	AKT1_70	AKT1	CGTGCCATGATCTGTATTTAA	NM_001014431.1,NM_001014432.1,NM_005163.2:c.49G>A,NM_005163.2,	CGTGCCATGATCTGTATTTAACTCGAGTTAAATACAGATCATGGCACG
	AKT1_71	AKT1	GGACAAGGACGGGCACATTAA	NM_001014431.1,NM_001014432.1,NM_005163.2:c.49G>A,NM_005163.2,	GGACAAGGACGGGCACATTAACTCGAGTTAATGTGCCCGTCCTTGTCC
	AKT1_72	AKT1	CGCGTGACCATGAACGAGTTT	NM_001014431.1,NM_001014432.1,NM_005163.2:c.49G>A,NM_005163.2,	CGCGTGACCATGAACGAGTTTCTCGAGAAACTCGTTCATGGTCACGCG
	AKT1_73	AKT1	GCATCGCTTCTTTGCCGGTAT	NM_001014431.1,NM_001014432.1,NM_005163.2:c.49G>A,NM_005163.2,	GCATCGCTTCTTTGCCGGTATCTCGAGATACCGGCAAAGAAGCGATGC
	AKT1_74	AKT1	GCAGCACGTGTACGAGAAGAA	NM_001014431.1,NM_001014432.1,NM_005163.2:c.49G>A,NM_005163.2,	GCAGCACGTGTACGAGAAGAACTCGAGTTCTTCTCGTACACGTGCTGC
	AKT1_75	AKT1	GATCCTCAAGAAGGAAGTCAT	NM_001014431.1,NM_001014432.1,NM_005163.2:c.49G>A,NM_005163.2,	GATCCTCAAGAAGGAAGTCATCTCGAGATGACTTCCTTCTTGAGGATC
	BRCA1_76	BRCA1	GCTATGCAAGGGTCCCTTAAA	NM_007294.3,NM_007297.3,NM_007298.3,NM_007299.3,NM_007300.3,	GCTATGCAAGGGTCCCTTAAACTCGAGTTTAAGGGACCCTTGCATAGC
	BRCA1_77	BRCA1	GAGTATGCAAACAGCTATAAT	NM_007294.3,NM_007297.3,NM_007298.3,NM_007299.3,NM_007300.3,	GAGTATGCAAACAGCTATAATCTCGAGATTATAGCTGTTTGCATACTC
	BRCA1_78	BRCA1	ACTGATACTGCTGGGTATAAT	NM_007294.3,NM_007297.3,NM_007298.3,NM_007299.3,NM_007300.3,	ACTGATACTGCTGGGTATAATCTCGAGATTATACCCAGCAGTATCAGT
	BRCA1_79	BRCA1	TTGCAACCTGAGGTCTATAAA	NM_007294.3,NM_007297.3,NM_007300.3,	TTGCAACCTGAGGTCTATAAACTCGAGTTTATAGACCTCAGGTTGCAA
	BRCA1_80	BRCA1	CAATATGGAACTCGAATTAAA	NM_007294.3,NM_007297.3,NM_007300.3,	CAATATGGAACTCGAATTAAACTCGAGTTTAATTCGAGTTCCATATTG
	BRCA1_81	BRCA1	CCCTAAGTTTACTTCTCTAAA	NM_007294.3,NM_007297.3,NM_007298.3,NM_007299.3,NM_007300.3,	CCCTAAGTTTACTTCTCTAAACTCGAGTTTAGAGAAGTAAACTTAGGG
	ACE_82	ACE	GAAACCGCTGTACGAGGATTT	NM_000789.3,	GAAACCGCTGTACGAGGATTTCTCGAGAAATCCTCGTACAGCGGTTTC
	ACE_83	ACE	ACGAGCATGACATCAACTTTC	NM_000789.3,NM_001178057.1,NM_152830.2,	ACGAGCATGACATCAACTTTCCTCGAGGAAAGTTGATGTCATGCTCGT
	ACE_84	ACE	GCTAAGTTTCATGTTCCAAAT	NM_000789.3,	GCTAAGTTTCATGTTCCAAATCTCGAGATTTGGAACATGAAACTTAGC
	ACE_85	ACE	CGTGCCTTACATCAGGTACTT	NM_000789.3,NM_152830.2,	CGTGCCTTACATCAGGTACTTCTCGAGAAGTACCTGATGTAAGGCACG
	ACE_86	ACE	CGGAAATATGAAGACCTGTTA	NM_000789.3,NM_001178057.1,NM_152830.2,	CGGAAATATGAAGACCTGTTACTCGAGTAACAGGTCTTCATATTTCCG
	ACE_87	ACE	CCAGTATTTCATGCAGTACAA	NM_000789.3,NM_001178057.1,NM_152830.2,	CCAGTATTTCATGCAGTACAACTCGAGTTGTACTGCATGAAATACTGG
	IL1B_88	IL1B	ATCAATAACAAGCTGGAATTT	NM_000576.2,	ATCAATAACAAGCTGGAATTTCTCGAGAAATTCCAGCTTGTTATTGAT
	IL1B_89	IL1B	AGCAACCGCTTCCCTATTTAT	NM_000576.2,	AGCAACCGCTTCCCTATTTATCTCGAGATAAATAGGGAAGCGGTTGCT
	IL1B_90	IL1B	CTGACTTCACCATGCAATTTG	NM_000576.2,	CTGACTTCACCATGCAATTTGCTCGAGCAAATTGCATGGTGAAGTCAG
	IL1B_91	IL1B	TCACCTCTCCTACTCACTTAA	NM_000576.2,	TCACCTCTCCTACTCACTTAACTCGAGTTAAGTGAGTAGGAGAGGTGA
	IL1B_92	IL1B	GCGATTTGTCTTCAACAAGAT	NM_000576.2,	GCGATTTGTCTTCAACAAGATCTCGAGATCTTGTTGAAGACAAATCGC
	IL1B_93	IL1B	CGGCCAGGATATAACTGACTT	NM_000576.2,	CGGCCAGGATATAACTGACTTCTCGAGAAGTCAGTTATATCCTGGCCG
	APP_94	APP	CCCAAAGTTTACTCAAGACTA	NM_000484.3,NM_001136130.2,NM_001204301.1,	CCCAAAGTTTACTCAAGACTACTCGAGTAGTCTTGAGTAAACTTTGGG
	APP_95	APP	GCCATCTTTGACCGAAACGAA	NM_000484.3,NM_001136016.3,NM_001136129.2,NM_001136130.2,NM_001136131.2,NM_001204301.1,NM_001204302.1,NM_001204303.1,NM_201413.2,NM_201414.2,	GCCATCTTTGACCGAAACGAACTCGAGTTCGTTTCGGTCAAAGATGGC
	APP_96	APP	CGCTGCTTAGTTGGTGAGTTT	NM_000484.3,NM_001136016.3,NM_001136129.2,NM_001136130.2,NM_001136131.2,NM_001204301.1,NM_001204302.1,NM_001204303.1,NM_201413.2,NM_201414.2,	CGCTGCTTAGTTGGTGAGTTTCTCGAGAAACTCACCAACTAAGCAGCG
	APP_97	APP	GCAGACACAGACTATGCAGAT	NM_000484.3,NM_001136016.3,NM_001136129.2,NM_001136130.2,NM_001136131.2,NM_001204301.1,NM_001204302.1,NM_001204303.1,NM_201413.2,NM_201414.2,	GCAGACACAGACTATGCAGATCTCGAGATCTGCATAGTCTGTGTCTGC
	APP_98	APP	CCCTGTTCATTGTAAGCACTT	NM_000484.3,NM_001136016.3,NM_001136129.2,NM_001136130.2,NM_001136131.2,NM_001204301.1,NM_001204302.1,NM_001204303.1,NM_201413.2,NM_201414.2,	CCCTGTTCATTGTAAGCACTTCTCGAGAAGTGCTTACAATGAACAGGG
	HIF1A_99	HIF1A	CCGCTGGAGACACAATCATAT	NM_001243084.1,NM_001530.3,NM_181054.2,	CCGCTGGAGACACAATCATATCTCGAGATATGATTGTGTCTCCAGCGG
	HIF1A_100	HIF1A	GCCGCTCAATTTATGAATATT	NM_001243084.1,NM_001530.3,NM_181054.2,	GCCGCTCAATTTATGAATATTCTCGAGAATATTCATAAATTGAGCGGC
	HIF1A_101	HIF1A	TATGCACTTTGTCGCTATTAA	NM_001243084.1,NM_001530.3,NM_181054.2,	TATGCACTTTGTCGCTATTAACTCGAGTTAATAGCGACAAAGTGCATA
	HIF1A_102	HIF1A	TGCTCTTTGTGGTTGGATCTA	NM_001243084.1,NM_001530.3,NM_181054.2,	TGCTCTTTGTGGTTGGATCTACTCGAGTAGATCCAACCACAAAGAGCA
	HIF1A_103	HIF1A	CCAGTTATGATTGTGAAGTTA	NM_001243084.1,NM_001530.3,NM_181054.2,	CCAGTTATGATTGTGAAGTTACTCGAGTAACTTCACAATCATAACTGG
	HIF1A_104	HIF1A	GTGATGAAAGAATTACCGAAT	NM_001243084.1,NM_001530.3,NM_181054.2,	GTGATGAAAGAATTACCGAATCTCGAGATTCGGTAATTCTTTCATCAC
	MMP9_105	MMP9	GATGCGTGGAGAGTCGAAATC	NM_004994.2,	GATGCGTGGAGAGTCGAAATCCTCGAGGATTTCGACTCTCCACGCATC
	MMP9_106	MMP9	TGCATAAGGACGACGTGAATG	NM_004994.2,	TGCATAAGGACGACGTGAATGCTCGAGCATTCACGTCGTCCTTATGCA
	MMP9_107	MMP9	CATTCAGGGAGACGCCCATTT	NM_004994.2,	CATTCAGGGAGACGCCCATTTCTCGAGAAATGGGCGTCTCCCTGAATG
	MMP9_108	MMP9	GCCGGATACAAACTGGTATTC	NM_004994.2,	GCCGGATACAAACTGGTATTCCTCGAGGAATACCAGTTTGTATCCGGC
	MMP9_109	MMP9	CAGTACCGAGAGAAAGCCTAT	NM_004994.2,	CAGTACCGAGAGAAAGCCTATCTCGAGATAGGCTTTCTCTCGGTACTG
	MMP9_110	MMP9	CCACAACATCACCTATTGGAT	NM_004994.2,	CCACAACATCACCTATTGGATCTCGAGATCCAATAGGTGATGTTGTGG
	ERBB2_111	ERBB2	GCCTTCGACAACCTCTATTAC	NM_001005862.2,NM_001289936.1,NM_001289937.1,NM_004448.2:c.2263_2264delinsCC,NM_004448.2:c.2264T>C,NM_004448.2:c.2305G>C,NM_004448.2:c.2313_2324dup,NM_004448.2:c.2314_2325dup,NM_004448.2:c.2326_2327insTTT,NM_004448.2:c.2326G>A,NM_004448.2:c.2329G>T,NM_004448.3,	GCCTTCGACAACCTCTATTACCTCGAGGTAATAGAGGTTGTCGAAGGC
	ERBB2_112	ERBB2	AGCCTTCGACAACCTCTATTA	NM_001005862.2,NM_001289936.1,NM_001289937.1,NM_004448.2:c.2263_2264delinsCC,NM_004448.2:c.2264T>C,NM_004448.2:c.2305G>C,NM_004448.2:c.2313_2324dup,NM_004448.2:c.2314_2325dup,NM_004448.2:c.2326_2327insTTT,NM_004448.2:c.2326G>A,NM_004448.2:c.2329G>T,NM_004448.3,	AGCCTTCGACAACCTCTATTACTCGAGTAATAGAGGTTGTCGAAGGCT
	ERBB2_113	ERBB2	TGTGGCCTGTGCCCACTATAA	NM_001005862.2,NM_001289936.1,NM_001289937.1,NM_001289938.1,NM_004448.2:c.2263_2264delinsCC,NM_004448.2:c.2264T>C,NM_004448.2:c.2305G>C,NM_004448.2:c.2313_2324dup,NM_004448.2:c.2314_2325dup,NM_004448.2:c.2326_2327insTTT,NM_004448.2:c.2326G>A,NM_004448.2:c.2329G>T,NM_004448.3,	TGTGGCCTGTGCCCACTATAACTCGAGTTATAGTGGGCACAGGCCACA
	ERBB2_114	ERBB2	GAGATCACAGGTTACCTATAC	NM_001005862.2,NM_001289936.1,NM_001289937.1,NM_001289938.1,NM_004448.2:c.2263_2264delinsCC,NM_004448.2:c.2264T>C,NM_004448.2:c.2305G>C,NM_004448.2:c.2313_2324dup,NM_004448.2:c.2314_2325dup,NM_004448.2:c.2326_2327insTTT,NM_004448.2:c.2326G>A,NM_004448.2:c.2329G>T,NM_004448.3,	GAGATCACAGGTTACCTATACCTCGAGGTATAGGTAACCTGTGATCTC
	ERBB2_115	ERBB2	TCTGCTACCAGGACACGATTT	NM_001005862.2,NM_001289936.1,NM_001289937.1,NM_001289938.1,NM_004448.2:c.2263_2264delinsCC,NM_004448.2:c.2264T>C,NM_004448.2:c.2305G>C,NM_004448.2:c.2313_2324dup,NM_004448.2:c.2314_2325dup,NM_004448.2:c.2326_2327insTTT,NM_004448.2:c.2326G>A,NM_004448.2:c.2329G>T,NM_004448.3,	TCTGCTACCAGGACACGATTTCTCGAGAAATCGTGTCCTGGTAGCAGA
	ERBB2_116	ERBB2	GATCACAGGTTACCTATACAT	NM_001005862.2,NM_001289936.1,NM_001289937.1,NM_001289938.1,NM_004448.2:c.2263_2264delinsCC,NM_004448.2:c.2264T>C,NM_004448.2:c.2305G>C,NM_004448.2:c.2313_2324dup,NM_004448.2:c.2314_2325dup,NM_004448.2:c.2326_2327insTTT,NM_004448.2:c.2326G>A,NM_004448.2:c.2329G>T,NM_004448.3,	GATCACAGGTTACCTATACATCTCGAGATGTATAGGTAACCTGTGATC
	CD4_117	CD4	CCTGATCATCAAGAATCTTAA	NM_000616.4,NM_001195014.2,NM_001195015.2,NM_001195016.2,NM_001195017.2,	CCTGATCATCAAGAATCTTAACTCGAGTTAAGATTCTTGATGATCAGG
	CD4_118	CD4	AGAGCGGATGTCTCAGATCAA	NM_000616.4,NM_001195014.2,NM_001195015.2,NM_001195016.2,NM_001195017.2,	AGAGCGGATGTCTCAGATCAACTCGAGTTGATCTGAGACATCCGCTCT
	CD4_119	CD4	CCACTCGCCTTTACAGTTGAA	NM_000616.4,NM_001195014.2,NM_001195015.2,NM_001195016.2,NM_001195017.2,	CCACTCGCCTTTACAGTTGAACTCGAGTTCAACTGTAAAGGCGAGTGG
	CD4_120	CD4	CCTTCTTAACTAAAGGTCCAT	NM_000616.4,	CCTTCTTAACTAAAGGTCCATCTCGAGATGGACCTTTAGTTAAGAAGG
	CD4_121	CD4	CCAGATAAAGATTCTGGGAAA	NM_000616.4,	CCAGATAAAGATTCTGGGAAACTCGAGTTTCCCAGAATCTTTATCTGG
	GSTM1_122	GSTM1	CCAGACCATGGACAACCATAT	NM_000561.3,NM_146421.2,	CCAGACCATGGACAACCATATCTCGAGATATGGTTGTCCATGGTCTGG
	GSTM1_123	GSTM1	CCCAAGACCTGTGTTCTCAAA	NM_000561.3,NM_146421.2,	CCCAAGACCTGTGTTCTCAAACTCGAGTTTGAGAACACAGGTCTTGGG
	GSTM1_124	GSTM1	CTTCCCAAATCTGAAGGACTT	NM_000561.3,	CTTCCCAAATCTGAAGGACTTCTCGAGAAGTCCTTCAGATTTGGGAAG
	SLC6A4_125	SLC6A4	GGACATTTAAAGAGCGTATTA	NM_001045.5,	GGACATTTAAAGAGCGTATTACTCGAGTAATACGCTCTTTAAATGTCC
	SLC6A4_126	SLC6A4	TGCTATCTCGCTAGCCATATA	NM_001045.5,	TGCTATCTCGCTAGCCATATACTCGAGTATATGGCTAGCGAGATAGCA
	SLC6A4_127	SLC6A4	CAAGGCCTCCAGCCACTTATT	NM_001045.5,	CAAGGCCTCCAGCCACTTATTCTCGAGAATAAGTGGCTGGAGGCCTTG
	SLC6A4_128	SLC6A4	ACTGTTCATGAATACGTAAAC	NM_001045.5,	ACTGTTCATGAATACGTAAACCTCGAGGTTTACGTATTCATGAACAGT
	SLC6A4_129	SLC6A4	GCTCGGTTACATGGCTGAGAT	NM_001045.5,	GCTCGGTTACATGGCTGAGATCTCGAGATCTCAGCCATGTAACCGAGC
	SLC6A4_130	SLC6A4	CCCTCTGTTTCTCCTGTTCAT	NM_001045.5,	CCCTCTGTTTCTCCTGTTCATCTCGAGATGAACAGGAGAAACAGAGGG
	PTGS2_131	PTGS2	AGAGTATGCGATGTGCTTAAA	NM_000963.3,	AGAGTATGCGATGTGCTTAAACTCGAGTTTAAGCACATCGCATACTCT
	PTGS2_132	PTGS2	TGAGTACCGCAAACGCTTTAT	NM_000963.3,	TGAGTACCGCAAACGCTTTATCTCGAGATAAAGCGTTTGCGGTACTCA
	PTGS2_133	PTGS2	CTATCACTTCAAACTGAAATT	NM_000963.3,	CTATCACTTCAAACTGAAATTCTCGAGAATTTCAGTTTGAAGTGATAG
	PTGS2_134	PTGS2	CCAGGGCTCAAACATGATGTT	NM_000963.3,	CCAGGGCTCAAACATGATGTTCTCGAGAACATCATGTTTGAGCCCTGG
	PTGS2_135	PTGS2	GCTGAATTTAACACCCTCTAT	NM_000963.3,	GCTGAATTTAACACCCTCTATCTCGAGATAGAGGGTGTTAAATTCAGC
	PTGS2_136	PTGS2	GCAGATGAAATACCAGTCTTT	NM_000963.3,	GCAGATGAAATACCAGTCTTTCTCGAGAAAGACTGGTATTTCATCTGC
	CDKN2A_137	CDKN2A	CGCACATTCATGTGGGCATTT	NM_000077.3:c.172C>T,NM_000077.3:c.181G>T,NM_000077.3:c.205G>T,NM_000077.3:c.238C>T,NM_000077.3:c.247C>T,NM_000077.3:c.250G>T,NM_000077.3:c.262G>T,NM_000077.3:c.322G>T,NM_000077.3:c.329G>A,NM_000077.3:c.330G>A,NM_000077.3:c.341C>T,NM_000077.4,NM_001195132.1,NM_058195.3,NM_058197.4,	CGCACATTCATGTGGGCATTTCTCGAGAAATGCCCACATGAATGTGCG
	CDKN2A_138	CDKN2A	CGCGTACAGATCTCTCGAATG	NM_058197.4,	CGCGTACAGATCTCTCGAATGCTCGAGCATTCGAGAGATCTGTACGCG
	CDKN2A_139	CDKN2A	AGTAACCATGCCCGCATAGAT	NM_000077.3:c.172C>T,NM_000077.3:c.181G>T,NM_000077.3:c.205G>T,NM_000077.3:c.238C>T,NM_000077.3:c.247C>T,NM_000077.3:c.250G>T,NM_000077.3:c.262G>T,NM_000077.3:c.322G>T,NM_000077.3:c.329G>A,NM_000077.3:c.330G>A,NM_000077.3:c.341C>T,NM_000077.4,NM_001195132.1,NM_058195.3,NM_058197.4,	AGTAACCATGCCCGCATAGATCTCGAGATCTATGCGGGCATGGTTACT
	CDKN2A_140	CDKN2A	CACTACCGTAAATGTCCATTT	NM_000077.3:c.172C>T,NM_000077.3:c.181G>T,NM_000077.3:c.205G>T,NM_000077.3:c.238C>T,NM_000077.3:c.247C>T,NM_000077.3:c.250G>T,NM_000077.3:c.262G>T,NM_000077.3:c.322G>T,NM_000077.3:c.329G>A,NM_000077.3:c.330G>A,NM_000077.3:c.341C>T,NM_000077.4,NM_001195132.1,NM_058195.3,NM_058197.4,	CACTACCGTAAATGTCCATTTCTCGAGAAATGGACATTTACGGTAGTG
	CDKN2A_141	CDKN2A	GAATCAGGTAGCGCTTCGATT	NM_058197.4,	GAATCAGGTAGCGCTTCGATTCTCGAGAATCGAAGCGCTACCTGATTC
	CDKN2A_142	CDKN2A	ATCAGTCACCGAAGGTCCTAC	NM_000077.3:c.172C>T,NM_000077.3:c.181G>T,NM_000077.3:c.205G>T,NM_000077.3:c.238C>T,NM_000077.3:c.247C>T,NM_000077.3:c.250G>T,NM_000077.3:c.262G>T,NM_000077.3:c.322G>T,NM_000077.3:c.329G>A,NM_000077.3:c.330G>A,NM_000077.3:c.341C>T,NM_000077.4,NM_001195132.1,NM_058195.3,NM_058197.4,	ATCAGTCACCGAAGGTCCTACCTCGAGGTAGGACCTTCGGTGACTGAT
	CTNNB1_143	CTNNB1	GGGAGTGGTTTAGGCTATTTG	NM_001904.3:c.100G>A,NM_001904.3:c.100G>C,NM_001904.3:c.101G>A,NM_001904.3:c.101G>T,NM_001904.3:c.109T>C,NM_001904.3:c.109T>G,NM_001904.3:c.110C>A,NM_001904.3:c.110C>G,NM_001904.3:c.110C>T,NM_001904.3:c.121A>C,NM_001904.3:c.121A>G,NM_001904.3:c.121A>T,NM_001904.3:c.122C>G,NM_001904.3:c.122C>T,NM_001904.3:c.133T>C,NM_001904.3:c.133T>G,NM_001904.3:c.134C>A,NM_001904.3:c.134C>G,NM_001904.3:c.134C>T,NM_001904.3:c.37G>A,NM_001904.3:c.61G>A,NM_001904.3:c.65_115del,NM_001904.3:c.65T>C,NM_001904.3:c.74_97del,NM_001904.3:c.94G>A,NM_001904.3:c.94G>C,NM_001904.3:c.94G>T,NM_001904.3:c.95A>C,NM_001904.3:c.95A>G,NM_001904.3:c.95A>T,NM_001904.3:c.98C>A,NM_001904.3:c.98C>G,NM_001904.3:c.98C>T,NM_001904.3,	GGGAGTGGTTTAGGCTATTTGCTCGAGCAAATAGCCTAAACCACTCCC
	CTNNB1_144	CTNNB1	ATCTGTCTGCTCTAGTAATAA	NM_001098209.1,NM_001098210.1,NM_001904.3,NM_001904.3:c.100G>A,NM_001904.3:c.100G>C,NM_001904.3:c.101G>A,NM_001904.3:c.101G>T,NM_001904.3:c.109T>C,NM_001904.3:c.109T>G,NM_001904.3:c.110C>A,NM_001904.3:c.110C>G,NM_001904.3:c.110C>T,NM_001904.3:c.121A>C,NM_001904.3:c.121A>G,NM_001904.3:c.121A>T,NM_001904.3:c.122C>G,NM_001904.3:c.122C>T,NM_001904.3:c.133T>C,NM_001904.3:c.133T>G,NM_001904.3:c.134C>A,NM_001904.3:c.134C>G,NM_001904.3:c.134C>T,NM_001904.3:c.37G>A,NM_001904.3:c.61G>A,NM_001904.3:c.65_115del,NM_001904.3:c.65T>C,NM_001904.3:c.74_97del,NM_001904.3:c.94G>A,NM_001904.3:c.94G>C,NM_001904.3:c.94G>T,NM_001904.3:c.95A>C,NM_001904.3:c.95A>G,NM_001904.3:c.95A>T,NM_001904.3:c.98C>A,NM_001904.3:c.98C>G,NM_001904.3:c.98C>T,	ATCTGTCTGCTCTAGTAATAACTCGAGTTATTACTAGAGCAGACAGAT
	CTNNB1_145	CTNNB1	TCTAACCTCACTTGCAATAAT	NM_001098209.1,NM_001098210.1,NM_001904.3:c.100G>A,NM_001904.3:c.100G>C,NM_001904.3:c.101G>A,NM_001904.3:c.101G>T,NM_001904.3:c.109T>C,NM_001904.3:c.109T>G,NM_001904.3:c.110C>A,NM_001904.3:c.110C>G,NM_001904.3:c.110C>T,NM_001904.3:c.121A>C,NM_001904.3:c.121A>G,NM_001904.3:c.121A>T,NM_001904.3:c.122C>G,NM_001904.3:c.122C>T,NM_001904.3:c.133T>C,NM_001904.3:c.133T>G,NM_001904.3:c.134C>A,NM_001904.3:c.134C>G,NM_001904.3:c.134C>T,NM_001904.3:c.37G>A,NM_001904.3:c.61G>A,NM_001904.3:c.65_115del,NM_001904.3:c.65T>C,NM_001904.3:c.74_97del,NM_001904.3:c.94G>A,NM_001904.3:c.94G>C,NM_001904.3:c.94G>T,NM_001904.3:c.95A>C,NM_001904.3:c.95A>G,NM_001904.3:c.95A>T,NM_001904.3:c.98C>A,NM_001904.3:c.98C>G,NM_001904.3:c.98C>T,NM_001904.3,	TCTAACCTCACTTGCAATAATCTCGAGATTATTGCAAGTGAGGTTAGA
	CTNNB1_146	CTNNB1	TTGTTATCAGAGGACTAAATA	NM_001098209.1,NM_001098210.1,NM_001904.3:c.100G>A,NM_001904.3:c.100G>C,NM_001904.3:c.101G>A,NM_001904.3:c.101G>T,NM_001904.3:c.109T>C,NM_001904.3:c.109T>G,NM_001904.3:c.110C>A,NM_001904.3:c.110C>G,NM_001904.3:c.110C>T,NM_001904.3:c.121A>C,NM_001904.3:c.121A>G,NM_001904.3:c.121A>T,NM_001904.3:c.122C>G,NM_001904.3:c.122C>T,NM_001904.3:c.133T>C,NM_001904.3:c.133T>G,NM_001904.3:c.134C>A,NM_001904.3:c.134C>G,NM_001904.3:c.134C>T,NM_001904.3:c.37G>A,NM_001904.3:c.61G>A,NM_001904.3:c.65_115del,NM_001904.3:c.65T>C,NM_001904.3:c.74_97del,NM_001904.3:c.94G>A,NM_001904.3:c.94G>C,NM_001904.3:c.94G>T,NM_001904.3:c.95A>C,NM_001904.3:c.95A>G,NM_001904.3:c.95A>T,NM_001904.3:c.98C>A,NM_001904.3:c.98C>G,NM_001904.3:c.98C>T,NM_001904.3,	TTGTTATCAGAGGACTAAATACTCGAGTATTTAGTCCTCTGATAACAA
	CTNNB1_147	CTNNB1	CCATTGTTTGTGCAGCTGCTT	NM_001098209.1,NM_001098210.1,NM_001904.3:c.100G>A,NM_001904.3:c.100G>C,NM_001904.3:c.101G>A,NM_001904.3:c.101G>T,NM_001904.3:c.109T>C,NM_001904.3:c.109T>G,NM_001904.3:c.110C>A,NM_001904.3:c.110C>G,NM_001904.3:c.110C>T,NM_001904.3:c.121A>C,NM_001904.3:c.121A>G,NM_001904.3:c.121A>T,NM_001904.3:c.122C>G,NM_001904.3:c.122C>T,NM_001904.3:c.133T>C,NM_001904.3:c.133T>G,NM_001904.3:c.134C>A,NM_001904.3:c.134C>G,NM_001904.3:c.134C>T,NM_001904.3:c.37G>A,NM_001904.3:c.61G>A,NM_001904.3:c.65_115del,NM_001904.3:c.65T>C,NM_001904.3:c.74_97del,NM_001904.3:c.94G>A,NM_001904.3:c.94G>C,NM_001904.3:c.94G>T,NM_001904.3:c.95A>C,NM_001904.3:c.95A>G,NM_001904.3:c.95A>T,NM_001904.3:c.98C>A,NM_001904.3:c.98C>G,NM_001904.3:c.98C>T,NM_001904.3,	CCATTGTTTGTGCAGCTGCTTCTCGAGAAGCAGCTGCACAAACAATGG
	CTNNB1_148	CTNNB1	CGCATGGAAGAAATAGTTGAA	NM_001098209.1,NM_001098210.1,NM_001904.3:c.100G>A,NM_001904.3:c.100G>C,NM_001904.3:c.101G>A,NM_001904.3:c.101G>T,NM_001904.3:c.109T>C,NM_001904.3:c.109T>G,NM_001904.3:c.110C>A,NM_001904.3:c.110C>G,NM_001904.3:c.110C>T,NM_001904.3:c.121A>C,NM_001904.3:c.121A>G,NM_001904.3:c.121A>T,NM_001904.3:c.122C>G,NM_001904.3:c.122C>T,NM_001904.3:c.133T>C,NM_001904.3:c.133T>G,NM_001904.3:c.134C>A,NM_001904.3:c.134C>G,NM_001904.3:c.134C>T,NM_001904.3:c.37G>A,NM_001904.3:c.61G>A,NM_001904.3:c.65_115del,NM_001904.3:c.65T>C,NM_001904.3:c.74_97del,NM_001904.3:c.94G>A,NM_001904.3:c.94G>C,NM_001904.3:c.94G>T,NM_001904.3:c.95A>C,NM_001904.3:c.95A>G,NM_001904.3:c.95A>T,NM_001904.3:c.98C>A,NM_001904.3:c.98C>G,NM_001904.3:c.98C>T,NM_001904.3,	CGCATGGAAGAAATAGTTGAACTCGAGTTCAACTATTTCTTCCATGCG
	AR_149	AR	GAGCGTGGACTTTCCGGAAAT	NM_000044.3,NM_001011645.2,	GAGCGTGGACTTTCCGGAAATCTCGAGATTTCCGGAAAGTCCACGCTC
	AR_150	AR	GATGTCTTCTGCCTGTTATAA	NM_000044.3,NM_001011645.2,	GATGTCTTCTGCCTGTTATAACTCGAGTTATAACAGGCAGAAGACATC
	AR_151	AR	CCTGCTAATCAAGTCACACAT	NM_000044.3,NM_001011645.2,	CCTGCTAATCAAGTCACACATCTCGAGATGTGTGACTTGATTAGCAGG
	AR_152	AR	CGCGACTACTACAACTTTCCA	NM_000044.3,	CGCGACTACTACAACTTTCCACTCGAGTGGAAAGTTGTAGTAGTCGCG
	AR_153	AR	CACCAATGTCAACTCCAGGAT	NM_000044.3,NM_001011645.2,	CACCAATGTCAACTCCAGGATCTCGAGATCCTGGAGTTGACATTGGTG
	AR_154	AR	GAAATGTTATGAAGCAGGGAT	NM_000044.3,NM_001011645.2,	GAAATGTTATGAAGCAGGGATCTCGAGATCCCTGCTTCATAACATTTC
	HLA-B_155	HLA-B	CCCAGTCATCTTTCTTGTTCC	NM_005514.6,	CCCAGTCATCTTTCTTGTTCCCTCGAGGGAACAAGAAAGATGACTGGG
	HLA-B_156	HLA-B	AGACCAGACCAGCAGGAGATA	NM_005514.6,	AGACCAGACCAGCAGGAGATACTCGAGTATCTCCTGCTGGTCTGGTCT
	HLA-B_157	HLA-B	CCGGAACACACAGATCTACAA	NM_005514.6,	CCGGAACACACAGATCTACAACTCGAGTTGTAGATCTGTGTGTTCCGG
	HLA-B_158	HLA-B	CACCCAGTTCGTGAGGTTCGA	NM_005514.6,	CACCCAGTTCGTGAGGTTCGACTCGAGTCGAACCTCACGAACTGGGTG
	HLA-B_159	HLA-B	GGGTTTCTACCCTGCGGAGAT	NM_005514.6,	GGGTTTCTACCCTGCGGAGATCTCGAGATCTCCGCAGGGTAGAAACCC
	HLA-B_160	HLA-B	CAAACTCAGGACACTGAGCTT	NM_005514.6,	CAAACTCAGGACACTGAGCTTCTCGAGAAGCTCAGTGTCCTGAGTTTG
	ABCB1_161	ABCB1	CCGAACACATTGGAAGGAAAT	NM_000927.4,	CCGAACACATTGGAAGGAAATCTCGAGATTTCCTTCCAATGTGTTCGG
	ABCB1_162	ABCB1	CGACAGAATAGTAACTTGTTT	NM_000927.4,	CGACAGAATAGTAACTTGTTTCTCGAGAAACAAGTTACTATTCTGTCG
	ABCB1_163	ABCB1	GCTCATCGTTTGTCTACAGTT	NM_000927.4,	GCTCATCGTTTGTCTACAGTTCTCGAGAACTGTAGACAAACGATGAGC
	ABCB1_164	ABCB1	GCAGCAATTAGAACTGTGATT	NM_000927.4,	GCAGCAATTAGAACTGTGATTCTCGAGAATCACAGTTCTAATTGCTGC
	ABCB1_165	ABCB1	GCTGCTTTCCTGCTGATCTAT	NM_000927.4,	GCTGCTTTCCTGCTGATCTATCTCGAGATAGATCAGCAGGAAAGCAGC
	CXCL8_166	CXCL8	TGCGCCAACACAGAAATTATT	NM_000584.3,	TGCGCCAACACAGAAATTATTCTCGAGAATAATTTCTGTGTTGGCGCA
	CXCL8_167	CXCL8	TGCACGGGAGAATATACAAAT	NM_000584.3,	TGCACGGGAGAATATACAAATCTCGAGATTTGTATATTCTCCCGTGCA
	CXCL8_168	CXCL8	CAAGAGAATATCCGAACTTTA	NM_000584.3,	CAAGAGAATATCCGAACTTTACTCGAGTAAAGTTCGGATATTCTCTTG
	CXCL8_169	CXCL8	CTGCGCCAACACAGAAATTAT	NM_000584.3,	CTGCGCCAACACAGAAATTATCTCGAGATAATTTCTGTGTTGGCGCAG
	CXCL8_170	CXCL8	TACAAGATTCCTGGTTAAATT	NM_000584.3,	TACAAGATTCCTGGTTAAATTCTCGAGAATTTAACCAGGAATCTTGTA
	CXCL8_171	CXCL8	ACTTAGATGTCAGTGCATAAA	NM_000584.3,	ACTTAGATGTCAGTGCATAAACTCGAGTTTATGCACTGACATCTAAGT
	TLR4_172	TLR4	AGACTACTACCTCGATGATAT	NM_003266.3,NM_138554.4,NM_138557.2,	AGACTACTACCTCGATGATATCTCGAGATATCATCGAGGTAGTAGTCT
	TLR4_173	TLR4	GTGGTTCCTAATATTACTTAT	NM_003266.3,NM_138554.4,	GTGGTTCCTAATATTACTTATCTCGAGATAAGTAATATTAGGAACCAC
	TLR4_174	TLR4	GCCACCTCTCTACCTTAATAT	NM_003266.3,NM_138554.4,NM_138557.2,	GCCACCTCTCTACCTTAATATCTCGAGATATTAAGGTAGAGAGGTGGC
	TLR4_175	TLR4	CCGCTGGTGTATCTTTGAATA	NM_003266.3,NM_138554.4,NM_138557.2,	CCGCTGGTGTATCTTTGAATACTCGAGTATTCAAAGATACACCAGCGG
	TLR4_176	TLR4	CGTTTGGTTCTGGGAGAATTT	NM_003266.3,NM_138554.4,NM_138557.2,	CGTTTGGTTCTGGGAGAATTTCTCGAGAAATTCTCCCAGAACCAAACG
	TLR4_177	TLR4	TAATGTGGCTCACAATCTTAT	NM_003266.3,NM_138554.4,NM_138557.2,	TAATGTGGCTCACAATCTTATCTCGAGATAAGATTGTGAGCCACATTA
	STAT3_178	STAT3	CTCAGAGGATCCCGGAAATTT	NM_003150.3,NM_139276.2,NM_213662.1,	CTCAGAGGATCCCGGAAATTTCTCGAGAAATTTCCGGGATCCTCTGAG
	STAT3_179	STAT3	GGCGTCCAGTTCACTACTAAA	NM_003150.3,NM_139276.2,NM_213662.1,	GGCGTCCAGTTCACTACTAAACTCGAGTTTAGTAGTGAACTGGACGCC
	STAT3_180	STAT3	CATCTGAAACTACTAACTTTG	NM_003150.3,NM_139276.2,NM_213662.1,	CATCTGAAACTACTAACTTTGCTCGAGCAAAGTTAGTAGTTTCAGATG
	STAT3_181	STAT3	GCACAATCTACGAAGAATCAA	NM_003150.3,NM_139276.2,NM_213662.1,	GCACAATCTACGAAGAATCAACTCGAGTTGATTCTTCGTAGATTGTGC
	STAT3_182	STAT3	GCTGACCAACAATCCCAAGAA	NM_003150.3,NM_139276.2,NM_213662.1,	GCTGACCAACAATCCCAAGAACTCGAGTTCTTGGGATTGTTGGTCAGC
	STAT3_183	STAT3	CACCATTCATTGATGCAGTTT	NM_213662.1,	CACCATTCATTGATGCAGTTTCTCGAGAAACTGCATCAATGAATGGTG
	ADIPOQ_184	ADIPOQ	GTTGGAGGCCTTTAGATATTA	NM_001177800.1,NM_004797.3,	GTTGGAGGCCTTTAGATATTACTCGAGTAATATCTAAAGGCCTCCAAC
	ADIPOQ_185	ADIPOQ	ATGCTCATATCAATCCTATAA	NM_001177800.1,NM_004797.3,	ATGCTCATATCAATCCTATAACTCGAGTTATAGGATTGATATGAGCAT
	ADIPOQ_186	ADIPOQ	ACGGTTAGGAAGTTGATTATT	NM_001177800.1,NM_004797.3,	ACGGTTAGGAAGTTGATTATTCTCGAGAATAATCAACTTCCTAACCGT
	ADIPOQ_187	ADIPOQ	CCTACCACATCACAGTCTATA	NM_001177800.1,NM_004797.3,	CCTACCACATCACAGTCTATACTCGAGTATAGACTGTGATGTGGTAGG
	ADIPOQ_188	ADIPOQ	GCTATGCTCTTCACCTATGAT	NM_001177800.1,NM_004797.3,	GCTATGCTCTTCACCTATGATCTCGAGATCATAGGTGAAGAGCATAGC
	ADIPOQ_189	ADIPOQ	CCTCAGAGAAAGTGGTTCTAT	NM_001177800.1,NM_004797.3,	CCTCAGAGAAAGTGGTTCTATCTCGAGATAGAACCACTTTCTCTGAGG
	NOS3_190	NOS3	CCGGAACAGCACAAGAGTTAT	NM_000603.4,	CCGGAACAGCACAAGAGTTATCTCGAGATAACTCTTGTGCTGTTCCGG
	NOS3_191	NOS3	TGGTGGTAACCAGCACATTTG	NM_000603.4,NM_001160109.1,NM_001160110.1,NM_001160111.1,	TGGTGGTAACCAGCACATTTGCTCGAGCAAATGTGCTGGTTACCACCA
	NOS3_192	NOS3	GTTTGTCTGCGGCGATGTTAC	NM_000603.4,	GTTTGTCTGCGGCGATGTTACCTCGAGGTAACATCGCCGCAGACAAAC
	NOS3_193	NOS3	CCAGTACTACAGCTCCATTAA	NM_000603.4,NM_001160109.1,NM_001160110.1,NM_001160111.1,	CCAGTACTACAGCTCCATTAACTCGAGTTAATGGAGCTGTAGTACTGG
	NOS3_194	NOS3	TCTGCAACCACATCAAGTATG	NM_000603.4,NM_001160109.1,NM_001160110.1,NM_001160111.1,	TCTGCAACCACATCAAGTATGCTCGAGCATACTTGATGTGGTTGCAGA
	NOS3_195	NOS3	TGACCCTCACCGCTACAACAT	NM_000603.4,NM_001160109.1,NM_001160110.1,NM_001160111.1,	TGACCCTCACCGCTACAACATCTCGAGATGTTGTAGCGGTGAGGGTCA
	PPARG_196	PPARG	GACAGCGACTTGGCAATATTT	NM_005037.5,NM_015869.4,NM_138711.3,NM_138712.3,	GACAGCGACTTGGCAATATTTCTCGAGAAATATTGCCAAGTCGCTGTC
	PPARG_197	PPARG	CTGGCCTCCTTGATGAATAAA	NM_005037.5,NM_015869.4,NM_138711.3,NM_138712.3,	CTGGCCTCCTTGATGAATAAACTCGAGTTTATTCATCAAGGAGGCCAG
	PPARG_198	PPARG	CAGCATTTCTACTCCACATTA	NM_005037.5,NM_015869.4,NM_138711.3,NM_138712.3,	CAGCATTTCTACTCCACATTACTCGAGTAATGTGGAGTAGAAATGCTG
	PPARG_199	PPARG	ATGGAGTCCACGAGATCATTT	NM_005037.5,NM_015869.4,NM_138711.3,NM_138712.3,	ATGGAGTCCACGAGATCATTTCTCGAGAAATGATCTCGTGGACTCCAT
	PPARG_200	PPARG	TCCGTGGATCTCTCCGTAATG	NM_005037.5,NM_015869.4,NM_138711.3,NM_138712.3,	TCCGTGGATCTCTCCGTAATGCTCGAGCATTACGGAGAGATCCACGGA
	PPARG_201	PPARG	GAGATCACAGAGTATGCCAAA	NM_005037.5,NM_015869.4,NM_138711.3,NM_138712.3,	GAGATCACAGAGTATGCCAAACTCGAGTTTGGCATACTCTGTGATCTC
	MAPK1_202	MAPK1	CCCATATCTGGAGCAGTATTA	NM_002745.4,NM_138957.3,	CCCATATCTGGAGCAGTATTACTCGAGTAATACTGCTCCAGATATGGG
	MAPK1_203	MAPK1	AGCCAGGATACAGATCTTAAA	NM_002745.4,NM_138957.3,	AGCCAGGATACAGATCTTAAACTCGAGTTTAAGATCTGTATCCTGGCT
	MAPK1_204	MAPK1	CAAAGTTCGAGTAGCTATCAA	NM_002745.4,NM_138957.3,	CAAAGTTCGAGTAGCTATCAACTCGAGTTGATAGCTACTCGAACTTTG
	MAPK1_205	MAPK1	GCTCCAGAAATTATGTTGAAT	NM_002745.4,NM_138957.3,	GCTCCAGAAATTATGTTGAATCTCGAGATTCAACATAATTTCTGGAGC
	MAPK1_206	MAPK1	CCAGCCAGGATACAGATCTTA	NM_002745.4,NM_138957.3,	CCAGCCAGGATACAGATCTTACTCGAGTAAGATCTGTATCCTGGCTGG
	MAPK1_207	MAPK1	GACATTATTCGAGCACCAACC	NM_002745.4,NM_138957.3,	GACATTATTCGAGCACCAACCCTCGAGGGTTGGTGCTCGAATAATGTC
	CRP_208	CRP	TCGACCCGTGGGTACAGTATT	NM_000567.2,	TCGACCCGTGGGTACAGTATTCTCGAGAATACTGTACCCACGGGTCGA
	CRP_209	CRP	GCGCTGATCTTCTATTTAATT	NM_000567.2,	GCGCTGATCTTCTATTTAATTCTCGAGAATTAAATAGAAGATCAGCGC
	CRP_210	CRP	CAGTAGCTCCAGTACACATTT	NM_000567.2,	CAGTAGCTCCAGTACACATTTCTCGAGAAATGTGTACTGGAGCTACTG
	CRP_211	CRP	CCGTTAACGAAGCCTCTCAAA	NM_000567.2,	CCGTTAACGAAGCCTCTCAAACTCGAGTTTGAGAGGCTTCGTTAACGG
	CRP_212	CRP	GATGAGATTAACACCATCTAT	NM_000567.2,	GATGAGATTAACACCATCTATCTCGAGATAGATGGTGTTAATCTCATC
	CRP_213	CRP	GCCACCAAGAGACAAGACAAT	NM_000567.2,	GCCACCAAGAGACAAGACAATCTCGAGATTGTCTTGTCTCTTGGTGGC
	IFNG_214	IFNG	GGTTGTCCTGCCTGCAATATT	NM_000619.2,	GGTTGTCCTGCCTGCAATATTCTCGAGAATATTGCAGGCAGGACAACC
	IFNG_215	IFNG	CATTCAGATGTAGCGGATAAT	NM_000619.2,	CATTCAGATGTAGCGGATAATCTCGAGATTATCCGCTACATCTGAATG
	IFNG_216	IFNG	TGTTACTGCCAGGACCCATAT	NM_000619.2,	TGTTACTGCCAGGACCCATATCTCGAGATATGGGTCCTGGCAGTAACA
	IFNG_217	IFNG	TATAAGTGAAGTGATACTATC	NM_000619.2,	TATAAGTGAAGTGATACTATCCTCGAGGATAGTATCACTTCACTTATA
	IFNG_218	IFNG	GACTTGAATGTCCAACGCAAA	NM_000619.2,	GACTTGAATGTCCAACGCAAACTCGAGTTTGCGTTGGACATTCAAGTC
	IFNG_219	IFNG	CTCATCCAAGTGATGGCTGAA	NM_000619.2,	CTCATCCAAGTGATGGCTGAACTCGAGTTCAGCCATCACTTGGATGAG
	BCL2_220	BCL2	CCGCATTTAATTCATGGTATT	NM_000633.2,	CCGCATTTAATTCATGGTATTCTCGAGAATACCATGAATTAAATGCGG
	BCL2_221	BCL2	GTGATGAAGTACATCCATTAT	NM_000633.2,NM_000657.2,	GTGATGAAGTACATCCATTATCTCGAGATAATGGATGTACTTCATCAC
	BCL2_222	BCL2	TGGAAATCCGACCACTAATTG	NM_000633.2,	TGGAAATCCGACCACTAATTGCTCGAGCAATTAGTGGTCGGATTTCCA
	BCL2_223	BCL2	GCACACCTGGATCCAGGATAA	NM_000633.2,NM_000657.2,	GCACACCTGGATCCAGGATAACTCGAGTTATCCTGGATCCAGGTGTGC
	BCL2_224	BCL2	CCGGGAGATAGTGATGAAGTA	NM_000633.2,NM_000657.2,	CCGGGAGATAGTGATGAAGTACTCGAGTACTTCATCACTATCTCCCGG
	BCL2_225	BCL2	AGAGTGACAGTGGATTGCATT	NM_000633.2,	AGAGTGACAGTGGATTGCATTCTCGAGAATGCAATCCACTGTCACTCT
	KRAS_226	KRAS	GACGAATATGATCCAACAATA	NM_004985.3:c.175G>A,NM_004985.3:c.181C>A,NM_004985.3:c.181C>G,NM_004985.3:c.182A>C,NM_004985.3:c.182A>G,NM_004985.3:c.182A>T,NM_004985.3:c.183A>C,NM_004985.3:c.183A>T,NM_004985.3:c.34G>A,NM_004985.3:c.34G>C,NM_004985.3:c.34G>T,NM_004985.3:c.35G>A,NM_004985.3:c.35G>C,NM_004985.3:c.35G>T,NM_004985.3:c.37G>A,NM_004985.3:c.37G>C,NM_004985.3:c.37G>T,NM_004985.3:c.38G>A,NM_004985.3:c.38G>C,NM_004985.3:c.38G>T,NM_004985.3:c.436G>A,NM_004985.3:c.57G>C,NM_004985.3:c.57G>T,NM_004985.3:c.64C>A,NM_004985.4,NM_033360.3,	GACGAATATGATCCAACAATACTCGAGTATTGTTGGATCATATTCGTC
	KRAS_227	KRAS	TGAAGATATTCACCATTATAG	NM_004985.3:c.175G>A,NM_004985.3:c.181C>A,NM_004985.3:c.181C>G,NM_004985.3:c.182A>C,NM_004985.3:c.182A>G,NM_004985.3:c.182A>T,NM_004985.3:c.183A>C,NM_004985.3:c.183A>T,NM_004985.3:c.34G>A,NM_004985.3:c.34G>C,NM_004985.3:c.34G>T,NM_004985.3:c.35G>A,NM_004985.3:c.35G>C,NM_004985.3:c.35G>T,NM_004985.3:c.37G>A,NM_004985.3:c.37G>C,NM_004985.3:c.37G>T,NM_004985.3:c.38G>A,NM_004985.3:c.38G>C,NM_004985.3:c.38G>T,NM_004985.3:c.436G>A,NM_004985.3:c.57G>C,NM_004985.3:c.57G>T,NM_004985.3:c.64C>A,NM_004985.4,NM_033360.3,	TGAAGATATTCACCATTATAGCTCGAGCTATAATGGTGAATATCTTCA
	KRAS_228	KRAS	GAGGGCTTTCTTTGTGTATTT	NM_004985.3:c.175G>A,NM_004985.3:c.181C>A,NM_004985.3:c.181C>G,NM_004985.3:c.182A>C,NM_004985.3:c.182A>G,NM_004985.3:c.182A>T,NM_004985.3:c.183A>C,NM_004985.3:c.183A>T,NM_004985.3:c.34G>A,NM_004985.3:c.34G>C,NM_004985.3:c.34G>T,NM_004985.3:c.35G>A,NM_004985.3:c.35G>C,NM_004985.3:c.35G>T,NM_004985.3:c.37G>A,NM_004985.3:c.37G>C,NM_004985.3:c.37G>T,NM_004985.3:c.38G>A,NM_004985.3:c.38G>C,NM_004985.3:c.38G>T,NM_004985.3:c.436G>A,NM_004985.3:c.57G>C,NM_004985.3:c.57G>T,NM_004985.3:c.64C>A,NM_004985.4,NM_033360.3,	GAGGGCTTTCTTTGTGTATTTCTCGAGAAATACACAAAGAAAGCCCTC
	KRAS_229	KRAS	CCTTGACGATACAGCTAATTC	NM_004985.3:c.175G>A,NM_004985.3:c.181C>A,NM_004985.3:c.181C>G,NM_004985.3:c.182A>C,NM_004985.3:c.182A>G,NM_004985.3:c.182A>T,NM_004985.3:c.183A>C,NM_004985.3:c.183A>T,NM_004985.3:c.34G>A,NM_004985.3:c.34G>C,NM_004985.3:c.34G>T,NM_004985.3:c.35G>A,NM_004985.3:c.35G>C,NM_004985.3:c.35G>T,NM_004985.3:c.37G>A,NM_004985.3:c.37G>C,NM_004985.3:c.37G>T,NM_004985.3:c.38G>A,NM_004985.3:c.38G>C,NM_004985.3:c.38G>T,NM_004985.3:c.436G>A,NM_004985.4,NM_033360.3,	CCTTGACGATACAGCTAATTCCTCGAGGAATTAGCTGTATCGTCAAGG
	KRAS_230	KRAS	GCCTTGACGATACAGCTAATT	NM_004985.3:c.175G>A,NM_004985.3:c.181C>A,NM_004985.3:c.181C>G,NM_004985.3:c.182A>C,NM_004985.3:c.182A>G,NM_004985.3:c.182A>T,NM_004985.3:c.183A>C,NM_004985.3:c.183A>T,NM_004985.3:c.34G>A,NM_004985.3:c.34G>C,NM_004985.3:c.34G>T,NM_004985.3:c.35G>A,NM_004985.3:c.35G>C,NM_004985.3:c.35G>T,NM_004985.3:c.37G>A,NM_004985.3:c.37G>C,NM_004985.3:c.37G>T,NM_004985.3:c.38G>A,NM_004985.3:c.38G>C,NM_004985.3:c.38G>T,NM_004985.3:c.436G>A,NM_004985.4,NM_033360.3,	GCCTTGACGATACAGCTAATTCTCGAGAATTAGCTGTATCGTCAAGGC
	KRAS_231	KRAS	GATCCGACAATACAGATTGAA	NM_033360.3,	GATCCGACAATACAGATTGAACTCGAGTTCAATCTGTATTGTCGGATC
	CXCR4_232	CXCR4	GCGTGTAGTGAATCACGTAAA	NM_001008540.1,NM_003467.2,	GCGTGTAGTGAATCACGTAAACTCGAGTTTACGTGATTCACTACACGC
	CXCR4_233	CXCR4	TCCAGCTAACACAGATGTAAA	NM_001008540.1,NM_003467.2,	TCCAGCTAACACAGATGTAAACTCGAGTTTACATCTGTGTTAGCTGGA
	CXCR4_234	CXCR4	GAATCACGTAAAGCTAGAAAT	NM_001008540.1,NM_003467.2,	GAATCACGTAAAGCTAGAAATCTCGAGATTTCTAGCTTTACGTGATTC
	CXCR4_235	CXCR4	CCTGTTCTTAAGACGTGATTT	NM_001008540.1,NM_003467.2,	CCTGTTCTTAAGACGTGATTTCTCGAGAAATCACGTCTTAAGAACAGG
	CXCR4_236	CXCR4	CCGTGGCAAACTGGTACTTTG	NM_001008540.1,NM_003467.2,	CCGTGGCAAACTGGTACTTTGCTCGAGCAAAGTACCAGTTTGCCACGG
	CXCR4_237	CXCR4	AGATAACTACACCGAGGAAAT	NM_001008540.1,NM_003467.2,	AGATAACTACACCGAGGAAATCTCGAGATTTCCTCGGTGTAGTTATCT
	COMT_238	COMT	CTAACACTGGCTAGCTATATT	NM_000754.3,NM_001135161.1,NM_001135162.1,NM_007310.2,	CTAACACTGGCTAGCTATATTCTCGAGAATATAGCTAGCCAGTGTTAG
	COMT_239	COMT	CTACCAATCGTTCCTGGAATA	NM_000754.3,NM_001135161.1,NM_001135162.1,NM_007310.2,	CTACCAATCGTTCCTGGAATACTCGAGTATTCCAGGAACGATTGGTAG
	COMT_240	COMT	TGAACGTGGGCGACAAGAAAG	NM_000754.3,NM_001135161.1,NM_001135162.1,NM_007310.2,	TGAACGTGGGCGACAAGAAAGCTCGAGCTTTCTTGTCGCCCACGTTCA
	COMT_241	COMT	CTGCTTTGAGTGCACACACTA	NM_000754.3,NM_001135161.1,NM_001135162.1,NM_007310.2,	CTGCTTTGAGTGCACACACTACTCGAGTAGTGTGTGCACTCAAAGCAG
	COMT_242	COMT	ACACGCTTCTCTTGGAGGAAT	NM_000754.3,NM_001135161.1,NM_001135162.1,NM_007310.2,	ACACGCTTCTCTTGGAGGAATCTCGAGATTCCTCCAAGAGAAGCGTGT
	COMT_243	COMT	GCTGAAGAAGAAGTATGATGT	NM_000754.3,NM_001135161.1,NM_001135162.1,NM_007310.2,	GCTGAAGAAGAAGTATGATGTCTCGAGACATCATACTTCTTCTTCAGC
	PTEN_244	PTEN	ATTTCGGGCACCGCATATTAA	NM_000314.4:c.1003C>T,NM_000314.4:c.17_18del,NM_000314.4:c.388C>G,NM_000314.4:c.388C>T,NM_000314.4:c.389del,NM_000314.4:c.389G>A,NM_000314.4:c.517C>T,NM_000314.4:c.518G>A,NM_000314.4:c.697C>T,NM_000314.4:c.741dupA,NM_000314.4:c.742_743insA,NM_000314.4:c.800del,NM_000314.4:c.955_958del,NM_000314.4:c.968del,NM_000314.4:c.968dupA,NM_000314.6,NM_001304717.2,NM_001304718.1,	ATTTCGGGCACCGCATATTAACTCGAGTTAATATGCGGTGCCCGAAAT
	PTEN_245	PTEN	GGGCTTTAACTGTAGTATTTG	NM_000314.4:c.1003C>T,NM_000314.4:c.17_18del,NM_000314.4:c.388C>G,NM_000314.4:c.388C>T,NM_000314.4:c.389del,NM_000314.4:c.389G>A,NM_000314.4:c.517C>T,NM_000314.4:c.518G>A,NM_000314.4:c.697C>T,NM_000314.4:c.741dupA,NM_000314.4:c.742_743insA,NM_000314.4:c.800del,NM_000314.4:c.955_958del,NM_000314.4:c.968del,NM_000314.4:c.968dupA,NM_000314.6,NM_001304717.2,NM_001304718.1,	GGGCTTTAACTGTAGTATTTGCTCGAGCAAATACTACAGTTAAAGCCC
	PTEN_246	PTEN	TGCTGTGGCACAGGTTATAAA	NM_000314.4:c.1003C>T,NM_000314.4:c.17_18del,NM_000314.4:c.388C>G,NM_000314.4:c.388C>T,NM_000314.4:c.389del,NM_000314.4:c.389G>A,NM_000314.4:c.517C>T,NM_000314.4:c.518G>A,NM_000314.4:c.697C>T,NM_000314.4:c.741dupA,NM_000314.4:c.742_743insA,NM_000314.4:c.800del,NM_000314.4:c.955_958del,NM_000314.4:c.968del,NM_000314.4:c.968dupA,NM_000314.6,NM_001304717.2,NM_001304718.1,	TGCTGTGGCACAGGTTATAAACTCGAGTTTATAACCTGTGCCACAGCA
	PTEN_247	PTEN	AGGCGCTATGTGTATTATTAT	NM_000314.4:c.1003C>T,NM_000314.4:c.17_18del,NM_000314.4:c.388C>G,NM_000314.4:c.388C>T,NM_000314.4:c.389del,NM_000314.4:c.389G>A,NM_000314.4:c.697C>T,NM_000314.4:c.741dupA,NM_000314.4:c.742_743insA,NM_000314.4:c.800del,NM_000314.4:c.955_958del,NM_000314.4:c.968del,NM_000314.4:c.968dupA,NM_000314.6,NM_001304717.2,NM_001304718.1,	AGGCGCTATGTGTATTATTATCTCGAGATAATAATACACATAGCGCCT
	PTEN_248	PTEN	GACGAACTGGTGTAATGATAT	NM_000314.4:c.1003C>T,NM_000314.4:c.17_18del,NM_000314.4:c.517C>T,NM_000314.4:c.518G>A,NM_000314.4:c.697C>T,NM_000314.4:c.741dupA,NM_000314.4:c.742_743insA,NM_000314.4:c.800del,NM_000314.4:c.955_958del,NM_000314.4:c.968del,NM_000314.4:c.968dupA,NM_000314.6,NM_001304717.2,NM_001304718.1,	GACGAACTGGTGTAATGATATCTCGAGATATCATTACACCAGTTCGTC
	VDR_249	VDR	CTCCTGCCTACTCACGATAAA	NM_000376.2,NM_001017535.1,NM_001017536.1,	CTCCTGCCTACTCACGATAAACTCGAGTTTATCGTGAGTAGGCAGGAG
	VDR_250	VDR	TCCTGCTCAGATCACTGTATC	NM_000376.2,NM_001017535.1,NM_001017536.1,	TCCTGCTCAGATCACTGTATCCTCGAGGATACAGTGATCTGAGCAGGA
	VDR_251	VDR	ATGAAGCGGAAGGCACTATTC	NM_000376.2,NM_001017535.1,NM_001017536.1,	ATGAAGCGGAAGGCACTATTCCTCGAGGAATAGTGCCTTCCGCTTCAT
	VDR_252	VDR	TTGGCTTTGCTAAGATGATAC	NM_000376.2,NM_001017535.1,NM_001017536.1,	TTGGCTTTGCTAAGATGATACCTCGAGGTATCATCTTAGCAAAGCCAA
	VDR_253	VDR	CGAAGTGTTTGGCAATGAGAT	NM_000376.2,NM_001017535.1,NM_001017536.1,	CGAAGTGTTTGGCAATGAGATCTCGAGATCTCATTGCCAAACACTTCG
	VDR_254	VDR	GTCATCATGTTGCGCTCCAAT	NM_000376.2,NM_001017535.1,NM_001017536.1,	GTCATCATGTTGCGCTCCAATCTCGAGATTGGAGCGCAACATGATGAC
	CDH1_255	CDH1	ACACCCGGGACAACGTTTATT	NM_004360.3,	ACACCCGGGACAACGTTTATTCTCGAGAATAAACGTTGTCCCGGGTGT
	CDH1_256	CDH1	GAACGAGGCTAACGTCGTAAT	NM_004360.3,	GAACGAGGCTAACGTCGTAATCTCGAGATTACGACGTTAGCCTCGTTC
	CDH1_257	CDH1	AGATTGCACCGGTCGACAAAG	NM_004360.3,	AGATTGCACCGGTCGACAAAGCTCGAGCTTTGTCGACCGGTGCAATCT
	CDH1_258	CDH1	TTTCGGCAGTTCAAGCTATAT	NM_004360.3,	TTTCGGCAGTTCAAGCTATATCTCGAGATATAGCTTGAACTGCCGAAA
	CDH1_259	CDH1	ATACCAGAACCTCGAACTATA	NM_004360.3,	ATACCAGAACCTCGAACTATACTCGAGTATAGTTCGAGGTTCTGGTAT
	CDH1_260	CDH1	CCAAGCAGAATTGCTCACATT	NM_004360.3,	CCAAGCAGAATTGCTCACATTCTCGAGAATGTGAGCAATTCTGCTTGG
	IGF1_261	IGF1	CAAGAACTACAGGATGTAGGA	NM_000618.3,NM_001111283.1,NM_001111284.1,	CAAGAACTACAGGATGTAGGACTCGAGTCCTACATCCTGTAGTTCTTG
	IGF1_262	IGF1	GAGTGCAGGAAACAAGAACTA	NM_000618.3,NM_001111283.1,NM_001111284.1,	GAGTGCAGGAAACAAGAACTACTCGAGTAGTTCTTGTTTCCTGCACTC
	IGF1_263	IGF1	CACAAATGCATGGGTGTTGTA	NM_000618.3,NM_001111283.1,NM_001111284.1,	CACAAATGCATGGGTGTTGTACTCGAGTACAACACCCATGCATTTGTG
	IGF1_264	IGF1	GATTTCTTGAAGGTGAAGATG	NM_000618.3,NM_001111283.1,NM_001111285.1,	GATTTCTTGAAGGTGAAGATGCTCGAGCATCTTCACCTTCAAGAAATC
	IGF1_265	IGF1	CCAATTATTTAAGTGCTGCTT	NM_000618.3,NM_001111283.1,NM_001111285.1,	CCAATTATTTAAGTGCTGCTTCTCGAGAAGCAGCACTTAAATAATTGG
	IGF1_266	IGF1	GAAGGTGAAGATGCACACCAT	NM_000618.3,NM_001111283.1,NM_001111285.1,	GAAGGTGAAGATGCACACCATCTCGAGATGGTGTGCATCTTCACCTTC
	CCR5_267	CCR5	ACTCTTGACAGGGCTCTATTT	NM_000579.3,NM_001100168.1,	ACTCTTGACAGGGCTCTATTTCTCGAGAAATAGAGCCCTGTCAAGAGT
	CCR5_268	CCR5	CGAGCGAGCAAGCTCAGTTTA	NM_000579.3,NM_001100168.1,	CGAGCGAGCAAGCTCAGTTTACTCGAGTAAACTGAGCTTGCTCGCTCG
	CCR5_269	CCR5	TCCATACAGTCAGTATCAATT	NM_000579.3,NM_001100168.1,	TCCATACAGTCAGTATCAATTCTCGAGAATTGATACTGACTGTATGGA
	CCR5_270	CCR5	GGTCATCCTCATCCTGATAAA	NM_000579.3,NM_001100168.1,	GGTCATCCTCATCCTGATAAACTCGAGTTTATCAGGATGAGGATGACC
	CCR5_271	CCR5	CCTAGTACAAGGCAACATATA	NM_000579.3,NM_001100168.1,	CCTAGTACAAGGCAACATATACTCGAGTATATGTTGCCTTGTACTAGG
	CCR5_272	CCR5	GCTCCCTACAACATTGTCCTT	NM_000579.3,NM_001100168.1,	GCTCCCTACAACATTGTCCTTCTCGAGAAGGACAATGTTGTAGGGAGC
	BDNF_273	BDNF	ACAGTGGTTCTACAATCTATT	NM_001143805.1,NM_001143806.1,NM_001143807.1,NM_001143808.1,NM_001143809.1,NM_001143810.1,NM_001143811.1,NM_001143812.1,NM_001143813.1,NM_001143814.1,NM_001143816.1,NM_001709.4,NM_170731.4,NM_170732.4,NM_170733.3,NM_170734.3,NM_170735.5,	ACAGTGGTTCTACAATCTATTCTCGAGAATAGATTGTAGAACCACTGT
	BDNF_274	BDNF	GTATGTACATTGACCATTAAA	NM_001143805.1,NM_001143806.1,NM_001143807.1,NM_001143808.1,NM_001143809.1,NM_001143810.1,NM_001143811.1,NM_001143812.1,NM_001143813.1,NM_001143814.1,NM_001143816.1,NM_001709.4,NM_170731.4,NM_170732.4,NM_170733.3,NM_170734.3,NM_170735.5,	GTATGTACATTGACCATTAAACTCGAGTTTAATGGTCAATGTACATAC
	BDNF_275	BDNF	TTTCCTTACTATGGTTATTTC	NM_001143805.1,NM_001143806.1,NM_001143807.1,NM_001143808.1,NM_001143809.1,NM_001143810.1,NM_001143811.1,NM_001143812.1,NM_001143813.1,NM_001143814.1,NM_001143816.1,NM_001709.4,NM_170731.4,NM_170732.4,NM_170733.3,NM_170734.3,NM_170735.5,	TTTCCTTACTATGGTTATTTCCTCGAGGAAATAACCATAGTAAGGAAA
	BDNF_276	BDNF	GAATTGGCTGGCGATTCATAA	NM_001143805.1,NM_001143806.1,NM_001143807.1,NM_001143808.1,NM_001143809.1,NM_001143810.1,NM_001143811.1,NM_001143812.1,NM_001143813.1,NM_001143814.1,NM_001143816.1,NM_001709.4,NM_170731.4,NM_170732.4,NM_170733.3,NM_170734.3,NM_170735.5,	GAATTGGCTGGCGATTCATAACTCGAGTTATGAATCGCCAGCCAATTC
	BDNF_277	BDNF	TGAGCGTGTGTGACAGTATTA	NM_001143805.1,NM_001143806.1,NM_001143807.1,NM_001143808.1,NM_001143809.1,NM_001143810.1,NM_001143811.1,NM_001143812.1,NM_001143813.1,NM_001143814.1,NM_001143816.1,NM_001709.4,NM_170731.4,NM_170732.4,NM_170733.3,NM_170734.3,NM_170735.5,	TGAGCGTGTGTGACAGTATTACTCGAGTAATACTGTCACACACGCTCA
	BDNF_278	BDNF	GCCCTTACCATGGATAGCAAA	NM_001143805.1,NM_001143806.1,NM_001143807.1,NM_001143808.1,NM_001143809.1,NM_001143810.1,NM_001143811.1,NM_001143812.1,NM_001143813.1,NM_001143814.1,NM_001143816.1,NM_001709.4,NM_170731.4,NM_170732.4,NM_170733.3,NM_170734.3,NM_170735.5,	GCCCTTACCATGGATAGCAAACTCGAGTTTGCTATCCATGGTAAGGGC
	BRAF_279	BRAF	CGGTTAGCCTGGGTTAGATAA	NM_004333.4:c.1330C>T,NM_004333.4:c.1390G>C,NM_004333.4:c.1391G>A,NM_004333.4:c.1391G>T,NM_004333.4:c.1396G>C,NM_004333.4:c.1397G>A,NM_004333.4:c.1397G>C,NM_004333.4:c.1397G>T,NM_004333.4:c.1405_1406delinsTC,NM_004333.4:c.1405_1407delinsAGC,NM_004333.4:c.1405G>A,NM_004333.4:c.1405G>C,NM_004333.4:c.1406G>A,NM_004333.4:c.1406G>C,NM_004333.4:c.1406G>T,NM_004333.4:c.1411G>T,NM_004333.4:c.1742A>G,NM_004333.4:c.1756G>A,NM_004333.4:c.1760A>C,NM_004333.4:c.1761C>A,NM_004333.4:c.1761C>G,NM_004333.4:c.1774A>G,NM_004333.4:c.1776A>G,NM_004333.4:c.1781A>G,NM_004333.4:c.1781A>T,NM_004333.4:c.1782T>A,NM_004333.4:c.1784T>C,NM_004333.4:c.1785T>G,NM_004333.4:c.1786G>C,NM_004333.4:c.1789_1790delinsGA,NM_004333.4:c.1789C>G,NM_004333.4:c.1790T>A,NM_004333.4:c.1790T>G,NM_004333.4:c.1796C>T,NM_004333.4:c.1797_1797delinsTACTACG,NM_004333.4:c.1798_1799delinsAA,NM_004333.4:c.1798_1799delinsAG,NM_004333.4:c.1798G>A,NM_004333.4:c.1798G>C,NM_004333.4:c.1798G>T,NM_004333.4:c.1799_1800delinsAA,NM_004333.4:c.1799_1800delinsAT,NM_004333.4:c.1799T>A,NM_004333.4:c.1799T>C,NM_004333.4:c.1801_1803del,NM_004333.4:c.1801A>G,NM_004333.4:c.1803A>C,NM_004333.4:c.1803A>T,NM_004333.4:c.1813_1814delinsTT,NM_004333.4:c.1814G>A,NM_004333.4,	CGGTTAGCCTGGGTTAGATAACTCGAGTTATCTAACCCAGGCTAACCG
	BRAF_280	BRAF	CTCAGTAAGGTACGGAGTAAC	NM_004333.4:c.1330C>T,NM_004333.4:c.1390G>C,NM_004333.4:c.1391G>A,NM_004333.4:c.1391G>T,NM_004333.4:c.1396G>C,NM_004333.4:c.1397G>A,NM_004333.4:c.1397G>C,NM_004333.4:c.1397G>T,NM_004333.4:c.1405_1406delinsTC,NM_004333.4:c.1405_1407delinsAGC,NM_004333.4:c.1405G>A,NM_004333.4:c.1405G>C,NM_004333.4:c.1406G>A,NM_004333.4:c.1406G>C,NM_004333.4:c.1406G>T,NM_004333.4:c.1411G>T,NM_004333.4:c.1742A>G,NM_004333.4:c.1756G>A,NM_004333.4:c.1760A>C,NM_004333.4:c.1761C>A,NM_004333.4:c.1761C>G,NM_004333.4:c.1774A>G,NM_004333.4:c.1776A>G,NM_004333.4:c.1781A>G,NM_004333.4:c.1781A>T,NM_004333.4:c.1782T>A,NM_004333.4:c.1784T>C,NM_004333.4:c.1785T>G,NM_004333.4:c.1786G>C,NM_004333.4:c.1789_1790delinsGA,NM_004333.4:c.1789C>G,NM_004333.4:c.1790T>A,NM_004333.4:c.1790T>G,NM_004333.4:c.1796C>T,NM_004333.4:c.1797_1797delinsTACTACG,NM_004333.4:c.1798_1799delinsAA,NM_004333.4:c.1798_1799delinsAG,NM_004333.4:c.1798G>A,NM_004333.4:c.1798G>C,NM_004333.4:c.1798G>T,NM_004333.4:c.1799_1800delinsAA,NM_004333.4:c.1799_1800delinsAT,NM_004333.4:c.1799T>A,NM_004333.4:c.1799T>C,NM_004333.4:c.1801_1803del,NM_004333.4:c.1801A>G,NM_004333.4:c.1803A>C,NM_004333.4:c.1803A>T,NM_004333.4:c.1813_1814delinsTT,NM_004333.4:c.1814G>A,NM_004333.4,	CTCAGTAAGGTACGGAGTAACCTCGAGGTTACTCCGTACCTTACTGAG
	BRAF_281	BRAF	CCCTACCTATGCCTGTGTTTG	NM_004333.4:c.1330C>T,NM_004333.4:c.1390G>C,NM_004333.4:c.1391G>A,NM_004333.4:c.1391G>T,NM_004333.4:c.1396G>C,NM_004333.4:c.1397G>A,NM_004333.4:c.1397G>C,NM_004333.4:c.1397G>T,NM_004333.4:c.1405_1406delinsTC,NM_004333.4:c.1405_1407delinsAGC,NM_004333.4:c.1405G>A,NM_004333.4:c.1405G>C,NM_004333.4:c.1406G>A,NM_004333.4:c.1406G>C,NM_004333.4:c.1406G>T,NM_004333.4:c.1411G>T,NM_004333.4:c.1742A>G,NM_004333.4:c.1756G>A,NM_004333.4:c.1760A>C,NM_004333.4:c.1761C>A,NM_004333.4:c.1761C>G,NM_004333.4:c.1774A>G,NM_004333.4:c.1776A>G,NM_004333.4:c.1781A>G,NM_004333.4:c.1781A>T,NM_004333.4:c.1782T>A,NM_004333.4:c.1784T>C,NM_004333.4:c.1785T>G,NM_004333.4:c.1786G>C,NM_004333.4:c.1789_1790delinsGA,NM_004333.4:c.1789C>G,NM_004333.4:c.1790T>A,NM_004333.4:c.1790T>G,NM_004333.4:c.1796C>T,NM_004333.4:c.1797_1797delinsTACTACG,NM_004333.4:c.1798_1799delinsAA,NM_004333.4:c.1798_1799delinsAG,NM_004333.4:c.1798G>A,NM_004333.4:c.1798G>C,NM_004333.4:c.1798G>T,NM_004333.4:c.1799_1800delinsAA,NM_004333.4:c.1799_1800delinsAT,NM_004333.4:c.1799T>A,NM_004333.4:c.1799T>C,NM_004333.4:c.1801_1803del,NM_004333.4:c.1801A>G,NM_004333.4:c.1803A>C,NM_004333.4:c.1803A>T,NM_004333.4:c.1813_1814delinsTT,NM_004333.4:c.1814G>A,NM_004333.4,	CCCTACCTATGCCTGTGTTTGCTCGAGCAAACACAGGCATAGGTAGGG
	BRAF_282	BRAF	GTCATCAGAATGCAAGATAAA	NM_004333.4:c.1330C>T,NM_004333.4:c.1390G>C,NM_004333.4:c.1391G>A,NM_004333.4:c.1391G>T,NM_004333.4:c.1396G>C,NM_004333.4:c.1397G>A,NM_004333.4:c.1397G>C,NM_004333.4:c.1397G>T,NM_004333.4:c.1405_1406delinsTC,NM_004333.4:c.1405_1407delinsAGC,NM_004333.4:c.1405G>A,NM_004333.4:c.1405G>C,NM_004333.4:c.1406G>A,NM_004333.4:c.1406G>C,NM_004333.4:c.1406G>T,NM_004333.4:c.1411G>T,NM_004333.4:c.1742A>G,NM_004333.4:c.1756G>A,NM_004333.4:c.1760A>C,NM_004333.4:c.1761C>A,NM_004333.4:c.1761C>G,NM_004333.4:c.1774A>G,NM_004333.4:c.1776A>G,NM_004333.4:c.1781A>G,NM_004333.4:c.1781A>T,NM_004333.4:c.1782T>A,NM_004333.4:c.1784T>C,NM_004333.4:c.1785T>G,NM_004333.4:c.1786G>C,NM_004333.4:c.1789_1790delinsGA,NM_004333.4:c.1789C>G,NM_004333.4:c.1790T>A,NM_004333.4:c.1790T>G,NM_004333.4:c.1796C>T,NM_004333.4:c.1797_1797delinsTACTACG,NM_004333.4:c.1798_1799delinsAA,NM_004333.4:c.1798_1799delinsAG,NM_004333.4:c.1798G>A,NM_004333.4:c.1798G>C,NM_004333.4:c.1798G>T,NM_004333.4:c.1799_1800delinsAA,NM_004333.4:c.1799_1800delinsAT,NM_004333.4:c.1799T>A,NM_004333.4:c.1799T>C,NM_004333.4:c.1801_1803del,NM_004333.4:c.1801A>G,NM_004333.4:c.1803A>C,NM_004333.4:c.1803A>T,NM_004333.4:c.1813_1814delinsTT,NM_004333.4:c.1814G>A,NM_004333.4,	GTCATCAGAATGCAAGATAAACTCGAGTTTATCTTGCATTCTGATGAC
	BRAF_283	BRAF	GCATAATCCACCATCAATATA	NM_004333.4:c.1330C>T,NM_004333.4:c.1390G>C,NM_004333.4:c.1391G>A,NM_004333.4:c.1391G>T,NM_004333.4:c.1396G>C,NM_004333.4:c.1397G>A,NM_004333.4:c.1397G>C,NM_004333.4:c.1397G>T,NM_004333.4:c.1405_1406delinsTC,NM_004333.4:c.1405_1407delinsAGC,NM_004333.4:c.1405G>A,NM_004333.4:c.1405G>C,NM_004333.4:c.1406G>A,NM_004333.4:c.1406G>C,NM_004333.4:c.1406G>T,NM_004333.4:c.1411G>T,NM_004333.4:c.1742A>G,NM_004333.4:c.1756G>A,NM_004333.4:c.1760A>C,NM_004333.4:c.1761C>A,NM_004333.4:c.1761C>G,NM_004333.4:c.1774A>G,NM_004333.4:c.1776A>G,NM_004333.4:c.1781A>G,NM_004333.4:c.1781A>T,NM_004333.4:c.1782T>A,NM_004333.4:c.1784T>C,NM_004333.4:c.1785T>G,NM_004333.4:c.1786G>C,NM_004333.4:c.1789_1790delinsGA,NM_004333.4:c.1789C>G,NM_004333.4:c.1790T>A,NM_004333.4:c.1790T>G,NM_004333.4:c.1796C>T,NM_004333.4:c.1797_1797delinsTACTACG,NM_004333.4:c.1798_1799delinsAA,NM_004333.4:c.1798_1799delinsAG,NM_004333.4:c.1798G>A,NM_004333.4:c.1798G>C,NM_004333.4:c.1798G>T,NM_004333.4:c.1799_1800delinsAA,NM_004333.4:c.1799_1800delinsAT,NM_004333.4:c.1799T>A,NM_004333.4:c.1799T>C,NM_004333.4:c.1801_1803del,NM_004333.4:c.1801A>G,NM_004333.4:c.1803A>C,NM_004333.4:c.1803A>T,NM_004333.4:c.1813_1814delinsTT,NM_004333.4:c.1814G>A,NM_004333.4,	GCATAATCCACCATCAATATACTCGAGTATATTGATGGTGGATTATGC
	BRAF_284	BRAF	TTGGTTGGGACACTGATATTT	NM_004333.4:c.1330C>T,NM_004333.4:c.1390G>C,NM_004333.4:c.1391G>A,NM_004333.4:c.1391G>T,NM_004333.4:c.1396G>C,NM_004333.4:c.1397G>A,NM_004333.4:c.1397G>C,NM_004333.4:c.1397G>T,NM_004333.4:c.1405_1406delinsTC,NM_004333.4:c.1405_1407delinsAGC,NM_004333.4:c.1405G>A,NM_004333.4:c.1405G>C,NM_004333.4:c.1406G>A,NM_004333.4:c.1406G>C,NM_004333.4:c.1406G>T,NM_004333.4:c.1411G>T,NM_004333.4:c.1742A>G,NM_004333.4:c.1756G>A,NM_004333.4:c.1760A>C,NM_004333.4:c.1761C>A,NM_004333.4:c.1761C>G,NM_004333.4:c.1774A>G,NM_004333.4:c.1776A>G,NM_004333.4:c.1781A>G,NM_004333.4:c.1781A>T,NM_004333.4:c.1782T>A,NM_004333.4:c.1784T>C,NM_004333.4:c.1785T>G,NM_004333.4:c.1786G>C,NM_004333.4:c.1789_1790delinsGA,NM_004333.4:c.1789C>G,NM_004333.4:c.1790T>A,NM_004333.4:c.1790T>G,NM_004333.4:c.1796C>T,NM_004333.4:c.1797_1797delinsTACTACG,NM_004333.4:c.1798_1799delinsAA,NM_004333.4:c.1798_1799delinsAG,NM_004333.4:c.1798G>A,NM_004333.4:c.1798G>C,NM_004333.4:c.1798G>T,NM_004333.4:c.1799_1800delinsAA,NM_004333.4:c.1799_1800delinsAT,NM_004333.4:c.1799T>A,NM_004333.4:c.1799T>C,NM_004333.4:c.1801_1803del,NM_004333.4:c.1801A>G,NM_004333.4:c.1803A>C,NM_004333.4:c.1803A>T,NM_004333.4:c.1813_1814delinsTT,NM_004333.4:c.1814G>A,NM_004333.4,	TTGGTTGGGACACTGATATTTCTCGAGAAATATCAGTGTCCCAACCAA
	HLA-DQB1_285	HLA-DQB1	CGAGGATTTCGTGTACCAGTT	NM_001243962.1,	CGAGGATTTCGTGTACCAGTTCTCGAGAACTGGTACACGAAATCCTCG
	HLA-DQB1_286	HLA-DQB1	CATCCATCACAGGAGTCAGAA	NM_001243962.1,	CATCCATCACAGGAGTCAGAACTCGAGTTCTGACTCCTGTGATGGATG
	HLA-DQB1_287	HLA-DQB1	AGAAGCATCTATAACCGAGAA	NM_001243962.1,	AGAAGCATCTATAACCGAGAACTCGAGTTCTCGGTTATAGATGCTTCT
	HLA-DQB1_288	HLA-DQB1	GCGTGCGTCTTGTGAGCAGAA	NM_001243962.1,	GCGTGCGTCTTGTGAGCAGAACTCGAGTTCTGCTCACAAGACGCACGC
	HLA-DQB1_289	HLA-DQB1	CTCAATCTGAATCTGCCCAGA	NM_001243962.1,	CTCAATCTGAATCTGCCCAGACTCGAGTCTGGGCAGATTCAGATTGAG
	HLA-A_290	HLA-A	CCAGGAGACACGGAATGTGAA	NM_002116.7,	CCAGGAGACACGGAATGTGAACTCGAGTTCACATTCCGTGTCTCCTGG
	HLA-A_291	HLA-A	CACACCATCCAGATAATGTAT	NM_001242758.1,NM_002116.7,	CACACCATCCAGATAATGTATCTCGAGATACATTATCTGGATGGTGTG
	HLA-A_292	HLA-A	CCCTTCCCTTTGTGACTTGAA	NM_001242758.1,NM_002116.7,	CCCTTCCCTTTGTGACTTGAACTCGAGTTCAAGTCACAAAGGGAAGGG
	HLA-A_293	HLA-A	CCAGATAATGTATGGCTGCGA	NM_001242758.1,NM_002116.7,	CCAGATAATGTATGGCTGCGACTCGAGTCGCAGCCATACATTATCTGG
	BRCA2_294	BRCA2	TATACAGGATATGCGAATTAA	NM_000059.3,	TATACAGGATATGCGAATTAACTCGAGTTAATTCGCATATCCTGTATA
	BRCA2_295	BRCA2	CGCTTAACCTTTCCAGTTTAT	NM_000059.3,	CGCTTAACCTTTCCAGTTTATCTCGAGATAAACTGGAAAGGTTAAGCG
	BRCA2_296	BRCA2	AGCTTACCTTGAGGGTTATTT	NM_000059.3,	AGCTTACCTTGAGGGTTATTTCTCGAGAAATAACCCTCAAGGTAAGCT
	BRCA2_297	BRCA2	CTAACCCTTTCAGGTCTAAAT	NM_000059.3,	CTAACCCTTTCAGGTCTAAATCTCGAGATTTAGACCTGAAAGGGTTAG
	BRCA2_298	BRCA2	GCGTTTCTAAACATTGCATAA	NM_000059.3,	GCGTTTCTAAACATTGCATAACTCGAGTTATGCAATGTTTAGAAACGC
	BRCA2_299	BRCA2	TAGTACTTATGTTGCACAATG	NM_000059.3,	TAGTACTTATGTTGCACAATGCTCGAGCATTGTGCAACATAAGTACTA
	GSTP1_300	GSTP1	ACTCAAAGCCTCCTGCCTATA	NM_000852.3,	ACTCAAAGCCTCCTGCCTATACTCGAGTATAGGCAGGAGGCTTTGAGT
	GSTP1_301	GSTP1	CCTGGTGGACATGGTGAATGA	NM_000852.3,	CCTGGTGGACATGGTGAATGACTCGAGTCATTCACCATGTCCACCAGG
	GSTP1_302	GSTP1	TCATTGTGGGAGACCAGATCT	NM_000852.3,	TCATTGTGGGAGACCAGATCTCTCGAGAGATCTGGTCTCCCACAATGA
	GSTP1_303	GSTP1	CTGCAAATACATCTCCCTCAT	NM_000852.3,	CTGCAAATACATCTCCCTCATCTCGAGATGAGGGAGATGTATTTGCAG
	GSTP1_304	GSTP1	CTGCTGATCCATGAGGTCCTA	NM_000852.3,	CTGCTGATCCATGAGGTCCTACTCGAGTAGGACCTCATGGATCAGCAG
	GSTP1_305	GSTP1	GCTGCAAATACATCTCCCTCA	NM_000852.3,	GCTGCAAATACATCTCCCTCACTCGAGTGAGGGAGATGTATTTGCAGC
	CFTR_306	CFTR	GTGATTCTTTCGACCAATTTA	NM_000492.3,	GTGATTCTTTCGACCAATTTACTCGAGTAAATTGGTCGAAAGAATCAC
	CFTR_307	CFTR	GTTGGTATTATCCTGACTTTA	NM_000492.3,	GTTGGTATTATCCTGACTTTACTCGAGTAAAGTCAGGATAATACCAAC
	CFTR_308	CFTR	GAAGGTGGAAATGCCATATTA	NM_000492.3,	GAAGGTGGAAATGCCATATTACTCGAGTAATATGGCATTTCCACCTTC
	CFTR_309	CFTR	CCTGGAATTGTCAGACATATA	NM_000492.3,	CCTGGAATTGTCAGACATATACTCGAGTATATGTCTGACAATTCCAGG
	CFTR_310	CFTR	CCCTTGATGAAGAAGTTGATA	NM_000492.3,	CCCTTGATGAAGAAGTTGATACTCGAGTATCAACTTCTTCATCAAGGG
	CFTR_311	CFTR	CCCTATGAACAGTGGAGTGAT	NM_000492.3,	CCCTATGAACAGTGGAGTGATCTCGAGATCACTCCACTGTTCATAGGG
	MYC_312	MYC	CCCAAGGTAGTTATCCTTAAA	NM_002467.4:c.169C>T,NM_002467.4:c.176C>T,NM_002467.4:c.218_219delinsTT,NM_002467.4:c.230C>T,NM_002467.4:c.302A>C,NM_002467.4:c.778C>G,NM_002467.4,	CCCAAGGTAGTTATCCTTAAACTCGAGTTTAAGGATAACTACCTTGGG
	MYC_313	MYC	ACTGAAAGATTTAGCCATAAT	NM_002467.4,NM_002467.4:c.169C>T,NM_002467.4:c.176C>T,NM_002467.4:c.218_219delinsTT,NM_002467.4:c.230C>T,NM_002467.4:c.302A>C,NM_002467.4:c.778C>G,	ACTGAAAGATTTAGCCATAATCTCGAGATTATGGCTAAATCTTTCAGT
	MYC_314	MYC	ACTCGGTGCAGCCGTATTTCT	NM_002467.4,NM_002467.4:c.169C>T,NM_002467.4:c.176C>T,NM_002467.4:c.218_219delinsTT,NM_002467.4:c.230C>T,NM_002467.4:c.302A>C,NM_002467.4:c.778C>G,	ACTCGGTGCAGCCGTATTTCTCTCGAGAGAAATACGGCTGCACCGAGT
	MYC_315	MYC	ATCATCATCCAGGACTGTATG	NM_002467.4,NM_002467.4:c.169C>T,NM_002467.4:c.176C>T,NM_002467.4:c.218_219delinsTT,NM_002467.4:c.230C>T,NM_002467.4:c.302A>C,NM_002467.4:c.778C>G,	ATCATCATCCAGGACTGTATGCTCGAGCATACAGTCCTGGATGATGAT
	MYC_316	MYC	GCTTCACCAACAGGAACTATG	NM_002467.4:c.169C>T,NM_002467.4:c.176C>T,NM_002467.4:c.218_219delinsTT,NM_002467.4:c.230C>T,NM_002467.4:c.302A>C,NM_002467.4:c.778C>G,NM_002467.4,	GCTTCACCAACAGGAACTATGCTCGAGCATAGTTCCTGTTGGTGAAGC
	MYC_317	MYC	CCAGAGGAGGAACGAGCTAAA	NM_002467.4:c.169C>T,NM_002467.4:c.176C>T,NM_002467.4:c.218_219delinsTT,NM_002467.4:c.230C>T,NM_002467.4:c.302A>C,NM_002467.4:c.778C>G,NM_002467.4,	CCAGAGGAGGAACGAGCTAAACTCGAGTTTAGCTCGTTCCTCCTCTGG
	MMP2_318	MMP2	GCTGAAGGACACACTAAAGAA	NM_001127891.2,NM_001302508.1,NM_001302509.1,NM_001302510.1,NM_004530.5,	GCTGAAGGACACACTAAAGAACTCGAGTTCTTTAGTGTGTCCTTCAGC
	MMP2_319	MMP2	GCAGACATCATGATCAACTTT	NM_001127891.2,NM_001302508.1,NM_001302509.1,NM_001302510.1,NM_004530.5,	GCAGACATCATGATCAACTTTCTCGAGAAAGTTGATCATGATGTCTGC
	MMP2_320	MMP2	GCCGCCTTTAACTGGAGCAAA	NM_001127891.2,NM_001302508.1,NM_001302509.1,NM_001302510.1,NM_004530.5,	GCCGCCTTTAACTGGAGCAAACTCGAGTTTGCTCCAGTTAAAGGCGGC
	MMP2_321	MMP2	CCAAAGTCTGAAGAGCGTGAA	NM_001127891.2,NM_001302508.1,NM_001302509.1,NM_001302510.1,NM_004530.5,	CCAAAGTCTGAAGAGCGTGAACTCGAGTTCACGCTCTTCAGACTTTGG
	MMP2_322	MMP2	GCTGTGTTCTTTGCAGGGAAT	NM_001127891.2,NM_001302508.1,NM_001302509.1,NM_001302510.1,NM_004530.5,	GCTGTGTTCTTTGCAGGGAATCTCGAGATTCCCTGCAAAGAACACAGC
	MDM2_323	MDM2	CTCTCGACTCAGAAGATTATA	NM_001145339.2,NM_001145340.2,NM_001278462.1,NM_002392.5,	CTCTCGACTCAGAAGATTATACTCGAGTATAATCTTCTGAGTCGAGAG
	MDM2_324	MDM2	ATCAACTTCTAGTAGCATTAT	NM_001145337.2,NM_001145339.2,NM_001145340.2,NM_001278462.1,NM_002392.5,	ATCAACTTCTAGTAGCATTATCTCGAGATAATGCTACTAGAAGTTGAT
	MDM2_325	MDM2	TAGTATAATTGACCTACTTTG	NM_001145337.2,NM_001145339.2,NM_001145340.2,NM_001278462.1,NM_002392.5,	TAGTATAATTGACCTACTTTGCTCGAGCAAAGTAGGTCAATTATACTA
	MDM2_326	MDM2	ATTATCTGGTGAACGACAAAG	NM_001145337.2,NM_001145339.2,NM_002392.5,	ATTATCTGGTGAACGACAAAGCTCGAGCTTTGTCGTTCACCAGATAAT
	MDM2_327	MDM2	GATTCCAGAGAGTCATGTGTT	NM_001145337.2,NM_001145339.2,NM_001145340.2,NM_001278462.1,NM_002392.5,	GATTCCAGAGAGTCATGTGTTCTCGAGAACACATGACTCTCTGGAATC
	MDM2_328	MDM2	CTCAGCCATCAACTTCTAGTA	NM_001145337.2,NM_001145339.2,NM_001145340.2,NM_001278462.1,NM_002392.5,	CTCAGCCATCAACTTCTAGTACTCGAGTACTAGAAGTTGATGGCTGAG
	CDKN1A_329	CDKN1A	GAGCGATGGAACTTCGACTTT	NM_000389.4,NM_001220777.1,NM_001220778.1,NM_001291549.1,NM_078467.2,	GAGCGATGGAACTTCGACTTTCTCGAGAAAGTCGAAGTTCCATCGCTC
	CDKN1A_330	CDKN1A	CCGCGACTGTGATGCGCTAAT	NM_000389.4,NM_001220777.1,NM_001220778.1,NM_001291549.1,NM_078467.2,	CCGCGACTGTGATGCGCTAATCTCGAGATTAGCGCATCACAGTCGCGG
	CDKN1A_331	CDKN1A	GTCACTGTCTTGTACCCTTGT	NM_000389.4,NM_001220777.1,NM_001220778.1,NM_001291549.1,NM_078467.2,	GTCACTGTCTTGTACCCTTGTCTCGAGACAAGGGTACAAGACAGTGAC
	CDKN1A_332	CDKN1A	GACAGCAGAGGAAGACCATGT	NM_000389.4,NM_001220777.1,NM_001220778.1,NM_001291549.1,NM_078467.2,	GACAGCAGAGGAAGACCATGTCTCGAGACATGGTCTTCCTCTGCTGTC
	CDKN1A_333	CDKN1A	CGCTCTACATCTTCTGCCTTA	NM_000389.4,NM_001220777.1,NM_001220778.1,NM_001291549.1,NM_078467.2,	CGCTCTACATCTTCTGCCTTACTCGAGTAAGGCAGAAGATGTAGAGCG
	CDKN1A_334	CDKN1A	GACAGATTTCTACCACTCCAA	NM_000389.4,NM_001220777.1,NM_001220778.1,NM_001291549.1,NM_078467.2,	GACAGATTTCTACCACTCCAACTCGAGTTGGAGTGGTAGAAATCTGTC
	F2_335	F2	TGTGACCGGGATGGGAAATAT	NM_000506.3,	TGTGACCGGGATGGGAAATATCTCGAGATATTTCCCATCCCGGTCACA
	F2_336	F2	GGTACTGCGACCTCAACTATT	NM_000506.3,	GGTACTGCGACCTCAACTATTCTCGAGAATAGTTGAGGTCGCAGTACC
	F2_337	F2	TAACAACCGCTGGTATCAAAT	NM_000506.3,	TAACAACCGCTGGTATCAAATCTCGAGATTTGATACCAGCGGTTGTTA
	F2_338	F2	GAACCAATCCCGTGAAAGAAT	NM_000506.3,	GAACCAATCCCGTGAAAGAATCTCGAGATTCTTTCACGGGATTGGTTC
	F2_339	F2	CCCACATAAGCCTGAAATCAA	NM_000506.3,	CCCACATAAGCCTGAAATCAACTCGAGTTGATTTCAGGCTTATGTGGG
	F2_340	F2	TGGATACAGAAGGTCATTGAT	NM_000506.3,	TGGATACAGAAGGTCATTGATCTCGAGATCAATGACCTTCTGTATCCA
	LEP_341	LEP	TATCCAGGACTCTGTCAATTT	NM_000230.2,	TATCCAGGACTCTGTCAATTTCTCGAGAAATTGACAGAGTCCTGGATA
	LEP_342	LEP	GTCACCGGTTTGGACTTCATT	NM_000230.2,	GTCACCGGTTTGGACTTCATTCTCGAGAATGAAGTCCAAACCGGTGAC
	LEP_343	LEP	TGTGGCTTTGGCCCTATCTTT	NM_000230.2,	TGTGGCTTTGGCCCTATCTTTCTCGAGAAAGATAGGGCCAAAGCCACA
	LEP_344	LEP	ATATATACACAGGATCCTATT	NM_000230.2,	ATATATACACAGGATCCTATTCTCGAGAATAGGATCCTGTGTATATAT
	LEP_345	LEP	CATCCTGACCTTATCCAAGAT	NM_000230.2,	CATCCTGACCTTATCCAAGATCTCGAGATCTTGGATAAGGTCAGGATG
	LEP_346	LEP	GTCACCAGGATCAATGACATT	NM_000230.2,	GTCACCAGGATCAATGACATTCTCGAGAATGTCATTGATCCTGGTGAC
	SNCA_347	SNCA	AGGACCAGTTGGGCAAGAATG	NM_000345.3,NM_001146054.1,NM_001146055.1,	AGGACCAGTTGGGCAAGAATGCTCGAGCATTCTTGCCCAACTGGTCCT
	SNCA_348	SNCA	ATGAAACTATGCACCTATAAA	NM_000345.3,NM_001146054.1,NM_001146055.1,NM_007308.2,	ATGAAACTATGCACCTATAAACTCGAGTTTATAGGTGCATAGTTTCAT
	SNCA_349	SNCA	ACCAAAGAGCAAGTGACAAAT	NM_000345.3,NM_001146054.1,NM_001146055.1,NM_007308.2,	ACCAAAGAGCAAGTGACAAATCTCGAGATTTGTCACTTGCTCTTTGGT
	SNCA_350	SNCA	TGACAATGAGGCTTATGAAAT	NM_000345.3,NM_001146054.1,NM_001146055.1,	TGACAATGAGGCTTATGAAATCTCGAGATTTCATAAGCCTCATTGTCA
	SNCA_351	SNCA	GTTAGTGATTTGCTATCATAT	NM_000345.3,NM_001146054.1,NM_001146055.1,NM_007308.2,	GTTAGTGATTTGCTATCATATCTCGAGATATGATAGCAAATCACTAAC
	SNCA_352	SNCA	TGACTACCACTTATTTCTAAA	NM_000345.3,NM_001146054.1,NM_001146055.1,NM_007308.2,	TGACTACCACTTATTTCTAAACTCGAGTTTAGAAATAAGTGGTAGTCA
	CCND1_353	CCND1	CCACAGATGTGAAGTTCATTT	NM_053056.2,	CCACAGATGTGAAGTTCATTTCTCGAGAAATGAACTTCACATCTGTGG
	CCND1_354	CCND1	TGTTGTAAGAATAGGCATTAA	NM_053056.2,	TGTTGTAAGAATAGGCATTAACTCGAGTTAATGCCTATTCTTACAACA
	CCND1_355	CCND1	GCACGATTTCATTGAACACTT	NM_053056.2,	GCACGATTTCATTGAACACTTCTCGAGAAGTGTTCAATGAAATCGTGC
	CCND1_356	CCND1	TCCTCTCCAGAGTGATCAAGT	NM_053056.2,	TCCTCTCCAGAGTGATCAAGTCTCGAGACTTGATCACTCTGGAGAGGA
	CCND1_357	CCND1	TATTATATTCCGTAGGTAGAT	NM_053056.2,	TATTATATTCCGTAGGTAGATCTCGAGATCTACCTACGGAATATAATA
	CCND1_358	CCND1	GCCAGGATGATAAGTTCCTTT	NM_053056.2,	GCCAGGATGATAAGTTCCTTTCTCGAGAAAGGAACTTATCATCCTGGC
	F5_359	F5	ATGGGACAATGCCAGATATAA	NM_000130.4,	ATGGGACAATGCCAGATATAACTCGAGTTATATCTGGCATTGTCCCAT
	F5_360	F5	GACTAAGCACTGGTATCATAT	NM_000130.4,	GACTAAGCACTGGTATCATATCTCGAGATATGATACCAGTGCTTAGTC
	F5_361	F5	GCTGAAATTCAGGGATGTTAA	NM_000130.4,	GCTGAAATTCAGGGATGTTAACTCGAGTTAACATCCCTGAATTTCAGC
	F5_362	F5	ACATCGCCTCTGGGCTAATAG	NM_000130.4,	ACATCGCCTCTGGGCTAATAGCTCGAGCTATTAGCCCAGAGGCGATGT
	F5_363	F5	GCAGGCTTACATTGACATTAA	NM_000130.4,	GCAGGCTTACATTGACATTAACTCGAGTTAATGTCAATGTAAGCCTGC
	F5_364	F5	GCCGAGAATACACCTATGAAT	NM_000130.4,	GCCGAGAATACACCTATGAATCTCGAGATTCATAGGTGTATTCTCGGC
	MAPT_365	MAPT	GGCGGGAAGGTGCAGATAATT	NM_001123066.3,NM_001123067.3,NM_005910.5,NM_016834.4,NM_016835.4,	GGCGGGAAGGTGCAGATAATTCTCGAGAATTATCTGCACCTTCCCGCC
	MAPT_366	MAPT	GTCCCTGGCGGAGGAAATAAA	NM_001123066.3,NM_001123067.3,NM_001203251.1,NM_001203252.1,NM_005910.5,NM_016834.4,NM_016835.4,NM_016841.4,	GTCCCTGGCGGAGGAAATAAACTCGAGTTTATTTCCTCCGCCAGGGAC
	MAPT_367	MAPT	ACAGAGTCCAGTCGAAGATTG	NM_001123066.3,NM_001123067.3,NM_001203251.1,NM_001203252.1,NM_005910.5,NM_016834.4,NM_016835.4,NM_016841.4,	ACAGAGTCCAGTCGAAGATTGCTCGAGCAATCTTCGACTGGACTCTGT
	MAPT_368	MAPT	GTGTGGCTCATTAGGCAACAT	NM_001123066.3,NM_001123067.3,NM_001203251.1,NM_001203252.1,NM_005910.5,NM_016834.4,NM_016835.4,NM_016841.4,	GTGTGGCTCATTAGGCAACATCTCGAGATGTTGCCTAATGAGCCACAC
	MAPT_369	MAPT	CAGTGTGCAAATAGTCTACAA	NM_001123066.3,NM_001123067.3,NM_005910.5,NM_016834.4,NM_016835.4,	CAGTGTGCAAATAGTCTACAACTCGAGTTGTAGACTATTTGCACACTG
	MAPT_370	MAPT	GACAGAGTCCAGTCGAAGATT	NM_001123066.3,NM_001123067.3,NM_001203251.1,NM_001203252.1,NM_005910.5,NM_016834.4,NM_016835.4,NM_016841.4,	GACAGAGTCCAGTCGAAGATTCTCGAGAATCTTCGACTGGACTCTGTC
	TERT_371	TERT	ACATGCGTCGCAAACTCTTTG	NM_001193376.1,NM_198253.2,	ACATGCGTCGCAAACTCTTTGCTCGAGCAAAGAGTTTGCGACGCATGT
	TERT_372	TERT	CCTGCGTTTGGTGGATGATTT	NM_001193376.1,NM_198253.2,	CCTGCGTTTGGTGGATGATTTCTCGAGAAATCATCCACCAAACGCAGG
	TERT_373	TERT	TGAGGCCTGAGTGAGTGTTTG	NM_001193376.1,NM_198253.2,	TGAGGCCTGAGTGAGTGTTTGCTCGAGCAAACACTCACTCAGGCCTCA
	TERT_374	TERT	TCTGCTACTCCATCCTGAAAG	NM_001193376.1,NM_198253.2,	TCTGCTACTCCATCCTGAAAGCTCGAGCTTTCAGGATGGAGTAGCAGA
	TERT_375	TERT	GACGGTGTGCACCAACATCTA	NM_001193376.1,NM_198253.2,	GACGGTGTGCACCAACATCTACTCGAGTAGATGTTGGTGCACACCGTC
	TERT_376	TERT	ATGTCACGGAGACCACGTTTC	NM_001193376.1,NM_198253.2,	ATGTCACGGAGACCACGTTTCCTCGAGGAAACGTGGTCTCCGTGACAT
	MTOR_377	MTOR	CAGGCCTATGGTCGAGATTTA	NM_004958.3,	CAGGCCTATGGTCGAGATTTACTCGAGTAAATCTCGACCATAGGCCTG
	MTOR_378	MTOR	GTTTGAGCATGCCGTCAATAA	NM_004958.3,	GTTTGAGCATGCCGTCAATAACTCGAGTTATTGACGGCATGCTCAAAC
	MTOR_379	MTOR	CCCGGATCATTCACCCTATTG	NM_004958.3,	CCCGGATCATTCACCCTATTGCTCGAGCAATAGGGTGAATGATCCGGG
	MTOR_380	MTOR	CCGCTAGTAGGGAGGTTTATT	NM_004958.3,	CCGCTAGTAGGGAGGTTTATTCTCGAGAATAAACCTCCCTACTAGCGG
	MTOR_381	MTOR	TATTAACAGGGTTCGAGATAA	NM_004958.3,	TATTAACAGGGTTCGAGATAACTCGAGTTATCTCGAACCCTGTTAATA
	MTOR_382	MTOR	GCTGCTGTTGAAGAATATATT	NM_004958.3,	GCTGCTGTTGAAGAATATATTCTCGAGAATATATTCTTCAACAGCAGC
	JAK2_383	JAK2	GCAACTTGGCAAGGGTAATTT	NM_004972.3:c.1849G>T,NM_004972.3,	GCAACTTGGCAAGGGTAATTTCTCGAGAAATTACCCTTGCCAAGTTGC
	JAK2_384	JAK2	GCCATCATACGAGATCTTAAC	NM_004972.3:c.1849G>T,NM_004972.3,	GCCATCATACGAGATCTTAACCTCGAGGTTAAGATCTCGTATGATGGC
	JAK2_385	JAK2	GCTTTGTCTTTCGTGTCATTA	NM_004972.3:c.1849G>T,NM_004972.3,	GCTTTGTCTTTCGTGTCATTACTCGAGTAATGACACGAAAGACAAAGC
	JAK2_386	JAK2	AGTGATCCTGGCATTAGTATT	NM_004972.3,NM_004972.3:c.1849G>T,	AGTGATCCTGGCATTAGTATTCTCGAGAATACTAATGCCAGGATCACT
	JAK2_387	JAK2	GCAGAATTAGCAAACCTTATA	NM_004972.3:c.1849G>T,NM_004972.3,	GCAGAATTAGCAAACCTTATACTCGAGTATAAGGTTTGCTAATTCTGC
	JAK2_388	JAK2	GCGGAATTTATGCGTATGATT	NM_004972.3:c.1849G>T,NM_004972.3,	GCGGAATTTATGCGTATGATTCTCGAGAATCATACGCATAAATTCCGC
	SERPINE1_389	SERPINE1	AGACCAACAAGTTCAACTATA	NM_000602.4,	AGACCAACAAGTTCAACTATACTCGAGTATAGTTGAACTTGTTGGTCT
	SERPINE1_390	SERPINE1	ACACCCTCAGCATGTTCATTG	NM_000602.4,	ACACCCTCAGCATGTTCATTGCTCGAGCAATGAACATGCTGAGGGTGT
	SERPINE1_391	SERPINE1	GTGCCTGGTAGAAACTATTTC	NM_000602.4,	GTGCCTGGTAGAAACTATTTCCTCGAGGAAATAGTTTCTACCAGGCAC
	SERPINE1_392	SERPINE1	CCTCATCCACAGCTGTCATAG	NM_000602.4,	CCTCATCCACAGCTGTCATAGCTCGAGCTATGACAGCTGTGGATGAGG
	SERPINE1_393	SERPINE1	TCTCTGCCCTCACCAACATTC	NM_000602.4,	TCTCTGCCCTCACCAACATTCCTCGAGGAATGTTGGTGAGGGCAGAGA
	SERPINE1_394	SERPINE1	CCGACATGTTCAGACAGTTTC	NM_000602.4,	CCGACATGTTCAGACAGTTTCCTCGAGGAAACTGTCTGAACATGTCGG
	MAPK3_395	MAPK3	CGACCTTAAGATTTGTGATTT	NM_001040056.2,NM_001109891.1,NM_002746.2,	CGACCTTAAGATTTGTGATTTCTCGAGAAATCACAAATCTTAAGGTCG
	MAPK3_396	MAPK3	CGTGCTCCACCGAGATCTAAA	NM_001040056.2,NM_001109891.1,NM_002746.2,	CGTGCTCCACCGAGATCTAAACTCGAGTTTAGATCTCGGTGGAGCACG
	MAPK3_397	MAPK3	ACCTGCTGGACCGGATGTTAA	NM_001040056.2,NM_001109891.1,NM_002746.2,	ACCTGCTGGACCGGATGTTAACTCGAGTTAACATCCGGTCCAGCAGGT
	MAPK3_398	MAPK3	TCATCGGCATCCGAGACATTC	NM_001040056.2,NM_001109891.1,NM_002746.2,	TCATCGGCATCCGAGACATTCCTCGAGGAATGTCTCGGATGCCGATGA
	MAPK3_399	MAPK3	CAACACCACCTGCGACCTTAA	NM_001040056.2,NM_001109891.1,NM_002746.2,	CAACACCACCTGCGACCTTAACTCGAGTTAAGGTCGCAGGTGGTGTTG
	MAPK3_400	MAPK3	GCAGCTGAGCAATGACCATAT	NM_001040056.2,NM_001109891.1,NM_002746.2,	GCAGCTGAGCAATGACCATATCTCGAGATATGGTCATTGCTCAGCTGC
	SRC_401	SRC	CATCCTCAGGAACCAACAATT	NM_005417.3:c.1591C>T,NM_005417.4,NM_198291.2,	CATCCTCAGGAACCAACAATTCTCGAGAATTGTTGGTTCCTGAGGATG
	SRC_402	SRC	CTGACTGAGCTCACCACAAAG	NM_005417.3:c.1591C>T,NM_005417.4,NM_198291.2,	CTGACTGAGCTCACCACAAAGCTCGAGCTTTGTGGTGAGCTCAGTCAG
	SRC_403	SRC	GCGTCCATATTTAACATGTAA	NM_005417.3:c.1591C>T,NM_005417.4,NM_198291.2,	GCGTCCATATTTAACATGTAACTCGAGTTACATGTTAAATATGGACGC
	SRC_404	SRC	TCAGAGCGGTTACTGCTCAAT	NM_005417.3:c.1591C>T,NM_005417.4,NM_198291.2,	TCAGAGCGGTTACTGCTCAATCTCGAGATTGAGCAGTAACCGCTCTGA
	SRC_405	SRC	GCTCGGCTCATTGAAGACAAT	NM_005417.3:c.1591C>T,NM_005417.4,NM_198291.2,	GCTCGGCTCATTGAAGACAATCTCGAGATTGTCTTCAATGAGCCGAGC
	SRC_406	SRC	GACAGACCTGTCCTTCAAGAA	NM_005417.3:c.1591C>T,NM_005417.4,NM_198291.2,	GACAGACCTGTCCTTCAAGAACTCGAGTTCTTGAAGGACAGGTCTGTC
	MAPK14_407	MAPK14	CTTCGGTTTCTGAGCATAATG	NM_001315.2,NM_139012.2,NM_139014.2,	CTTCGGTTTCTGAGCATAATGCTCGAGCATTATGCTCAGAAACCGAAG
	MAPK14_408	MAPK14	GTACTTCCTGTGTACTCTTTA	NM_001315.2,NM_139012.2,NM_139014.2,	GTACTTCCTGTGTACTCTTTACTCGAGTAAAGAGTACACAGGAAGTAC
	MAPK14_409	MAPK14	CCATGAGGCAAGAAACTATAT	NM_001315.2,	CCATGAGGCAAGAAACTATATCTCGAGATATAGTTTCTTGCCTCATGG
	MAPK14_410	MAPK14	CGAGGTCTAAAGTATATACAT	NM_001315.2,NM_139012.2,NM_139013.2,NM_139014.2,	CGAGGTCTAAAGTATATACATCTCGAGATGTATATACTTTAGACCTCG
	MAPK14_411	MAPK14	GTTACGTGTGGCAGTGAAGAA	NM_001315.2,NM_139012.2,NM_139013.2,NM_139014.2,	GTTACGTGTGGCAGTGAAGAACTCGAGTTCTTCACTGCCACACGTAAC
	MAPK14_412	MAPK14	GCCGTATAGGATGTCAGACAA	NM_001315.2,NM_139012.2,NM_139014.2,	GCCGTATAGGATGTCAGACAACTCGAGTTGTCTGACATCCTATACGGC
	CCL2_413	CCL2	CCCAGTCACCTGCTGTTATAA	NM_002982.3,	CCCAGTCACCTGCTGTTATAACTCGAGTTATAACAGCAGGTGACTGGG
	CCL2_414	CCL2	GCTCGCGAGCTATAGAAGAAT	NM_002982.3,	GCTCGCGAGCTATAGAAGAATCTCGAGATTCTTCTATAGCTCGCGAGC
	CCL2_415	CCL2	GCTGTTATAACTTCACCAATA	NM_002982.3,	GCTGTTATAACTTCACCAATACTCGAGTATTGGTGAAGTTATAACAGC
	CCL2_416	CCL2	TCATAGCAGCCACCTTCATTC	NM_002982.3,	TCATAGCAGCCACCTTCATTCCTCGAGGAATGAAGGTGGCTGCTATGA
	CCL2_417	CCL2	GATGTGAAACATTATGCCTTA	NM_002982.3,	GATGTGAAACATTATGCCTTACTCGAGTAAGGCATAATGTTTCACATC
	TLR2_418	TLR2	TACGTGGATGTACCGTCATTT	NM_003264.3,	TACGTGGATGTACCGTCATTTCTCGAGAAATGACGGTACATCCACGTA
	TLR2_419	TLR2	ACTTATCCAGCACACGAATAC	NM_003264.3,	ACTTATCCAGCACACGAATACCTCGAGGTATTCGTGTGCTGGATAAGT
	TLR2_420	TLR2	TTTGATGACTGTACCCTTAAT	NM_003264.3,	TTTGATGACTGTACCCTTAATCTCGAGATTAAGGGTACAGTCATCAAA
	TLR2_421	TLR2	GATGATCAAGTCCCTTATAAG	NM_003264.3,	GATGATCAAGTCCCTTATAAGCTCGAGCTTATAAGGGACTTGATCATC
	TLR2_422	TLR2	GCACACGAATACACAGTGTAA	NM_003264.3,	GCACACGAATACACAGTGTAACTCGAGTTACACTGTGTATTCGTGTGC
	TLR2_423	TLR2	GCATCTGATAATGACAGAGTT	NM_003264.3,	GCATCTGATAATGACAGAGTTCTCGAGAACTCTGTCATTATCAGATGC
	RELA_424	RELA	CGGATTGAGGAGAAACGTAAA	NM_001145138.1,NM_001243984.1,NM_001243985.1,NM_021975.3,	CGGATTGAGGAGAAACGTAAACTCGAGTTTACGTTTCTCCTCAATCCG
	RELA_425	RELA	AGAGGACATTGAGGTGTATTT	NM_001145138.1,NM_001243984.1,NM_001243985.1,NM_021975.3,	AGAGGACATTGAGGTGTATTTCTCGAGAAATACACCTCAATGTCCTCT
	RELA_426	RELA	GGAGTACCCTGAGGCTATAAC	NM_001145138.1,NM_001243984.1,NM_021975.3,	GGAGTACCCTGAGGCTATAACCTCGAGGTTATAGCCTCAGGGTACTCC
	RELA_427	RELA	ATGGATTCATTACAGCTTAAT	NM_001145138.1,NM_001243984.1,NM_001243985.1,NM_021975.3,	ATGGATTCATTACAGCTTAATCTCGAGATTAAGCTGTAATGAATCCAT
	RELA_428	RELA	GCCTTAATAGTAGGGTAAGTT	NM_001145138.1,NM_001243984.1,NM_001243985.1,NM_021975.3,	GCCTTAATAGTAGGGTAAGTTCTCGAGAACTTACCCTACTATTAAGGC
	RELA_429	RELA	CCCTGAGCACCATCAACTATG	NM_001145138.1,NM_001243985.1,NM_021975.3,	CCCTGAGCACCATCAACTATGCTCGAGCATAGTTGATGGTGCTCAGGG
	FAS_430	FAS	GCGTATGACACATTGATTAAA	NM_000043.4,NM_152871.2,NM_152872.2,	GCGTATGACACATTGATTAAACTCGAGTTTAATCAATGTGTCATACGC
	FAS_431	FAS	CCTGAAACAGTGGCAATAAAT	NM_000043.4,NM_152871.2,	CCTGAAACAGTGGCAATAAATCTCGAGATTTATTGCCACTGTTTCAGG
	FAS_432	FAS	CTATCATCCTCAAGGACATTA	NM_000043.4,NM_152871.2,NM_152872.2,	CTATCATCCTCAAGGACATTACTCGAGTAATGTCCTTGAGGATGATAG
	FAS_433	FAS	CCCTTGTGTTTGGAATTATAA	NM_000043.4,NM_152871.2,NM_152872.2,	CCCTTGTGTTTGGAATTATAACTCGAGTTATAATTCCAAACACAAGGG
	FAS_434	FAS	GTGCAGATGTAAACCAAACTT	NM_000043.4,NM_152871.2,NM_152872.2,	GTGCAGATGTAAACCAAACTTCTCGAGAAGTTTGGTTTACATCTGCAC
	FAS_435	FAS	GTTGCTAGATTATCGTCCAAA	NM_000043.4,NM_152871.2,NM_152872.2,	GTTGCTAGATTATCGTCCAAACTCGAGTTTGGACGATAATCTAGCAAC
	ITGB1_436	ITGB1	TTTGTAGGAAGAGGGATAATA	NM_002211.3,NM_033668.2,NM_133376.2,	TTTGTAGGAAGAGGGATAATACTCGAGTATTATCCCTCTTCCTACAAA
	ITGB1_437	ITGB1	GCCTTGCATTACTGCTGATAT	NM_002211.3,NM_033668.2,NM_133376.2,	GCCTTGCATTACTGCTGATATCTCGAGATATCAGCAGTAATGCAAGGC
	ITGB1_438	ITGB1	TAGGTAGCTTTAGGGCAATAT	NM_002211.3,NM_033668.2,NM_133376.2,	TAGGTAGCTTTAGGGCAATATCTCGAGATATTGCCCTAAAGCTACCTA
	ITGB1_439	ITGB1	CCAAATCATGTGGAGAATGTA	NM_002211.3,NM_033668.2,NM_133376.2,	CCAAATCATGTGGAGAATGTACTCGAGTACATTCTCCACATGATTTGG
	ITGB1_440	ITGB1	GCCCTCCAGATGACATAGAAA	NM_002211.3,NM_033668.2,NM_133376.2,	GCCCTCCAGATGACATAGAAACTCGAGTTTCTATGTCATCTGGAGGGC
	ITGB1_441	ITGB1	GCACGATGTGATGATTTAGAA	NM_002211.3,NM_033668.2,NM_133376.2,	GCACGATGTGATGATTTAGAACTCGAGTTCTAAATCATCACATCGTGC
	XRCC1_442	XRCC1	CCAGTGCTCCAGGAAGATATA	NM_006297.2,	CCAGTGCTCCAGGAAGATATACTCGAGTATATCTTCCTGGAGCACTGG
	XRCC1_443	XRCC1	CGATACGTCACAGCCTTCAAT	NM_006297.2,	CGATACGTCACAGCCTTCAATCTCGAGATTGAAGGCTGTGACGTATCG
	XRCC1_444	XRCC1	TCCAGGGCAAGCACTTCTTTC	NM_006297.2,	TCCAGGGCAAGCACTTCTTTCCTCGAGGAAAGAAGTGCTTGCCCTGGA
	XRCC1_445	XRCC1	AGTCAGAAGGACAGGACAATG	NM_006297.2,	AGTCAGAAGGACAGGACAATGCTCGAGCATTGTCCTGTCCTTCTGACT
	XRCC1_446	XRCC1	CGATGGATCTACAGTTGCAAT	NM_006297.2,	CGATGGATCTACAGTTGCAATCTCGAGATTGCAACTGTAGATCCATCG
	XRCC1_447	XRCC1	CCTTCTGGTCACCTCATCTTT	NM_006297.2,	CCTTCTGGTCACCTCATCTTTCTCGAGAAAGATGAGGTGACCAGAAGG
	ICAM1_448	ICAM1	GCCCGAGCTCAAGTGTCTAAA	NM_000201.2,	GCCCGAGCTCAAGTGTCTAAACTCGAGTTTAGACACTTGAGCTCGGGC
	ICAM1_449	ICAM1	CCAGCGGAAGATCAAGAAATA	NM_000201.2,	CCAGCGGAAGATCAAGAAATACTCGAGTATTTCTTGATCTTCCGCTGG
	ICAM1_450	ICAM1	GATCACCATGGAGCCAATTTC	NM_000201.2,	GATCACCATGGAGCCAATTTCCTCGAGGAAATTGGCTCCATGGTGATC
	ICAM1_451	ICAM1	CCTCAGCACGTACCTCTATAA	NM_000201.2,	CCTCAGCACGTACCTCTATAACTCGAGTTATAGAGGTACGTGCTGAGG
	ICAM1_452	ICAM1	CGGCTGACGTGTGCAGTAATA	NM_000201.2,	CGGCTGACGTGTGCAGTAATACTCGAGTATTACTGCACACGTCAGCCG
	ICAM1_453	ICAM1	GCCAACCAATGTGCTATTCAA	NM_000201.2,	GCCAACCAATGTGCTATTCAACTCGAGTTGAATAGCACATTGGTTGGC
	CXCL12_454	CXCL12	GCTTAGACTAAGGCCATTATT	NM_000609.6,	GCTTAGACTAAGGCCATTATTCTCGAGAATAATGGCCTTAGTCTAAGC
	CXCL12_455	CXCL12	CTCTCACTATACCAGTATAAT	NM_000609.6,NM_001277990.1,	CTCTCACTATACCAGTATAATCTCGAGATTATACTGGTATAGTGAGAG
	CXCL12_456	CXCL12	CAAACTGTGCCCTTCAGATTG	NM_000609.6,NM_001033886.2,NM_001178134.1,NM_199168.3,	CAAACTGTGCCCTTCAGATTGCTCGAGCAATCTGAAGGGCACAGTTTG
	CXCL12_457	CXCL12	GAGTACCTGGAGAAAGCTTTA	NM_000609.6,NM_001033886.2,NM_001178134.1,NM_199168.3,	GAGTACCTGGAGAAAGCTTTACTCGAGTAAAGCTTTCTCCAGGTACTC
	CXCL12_458	CXCL12	GCCAACGTCAAGCATCTCAAA	NM_000609.6,NM_001033886.2,NM_001178134.1,NM_199168.3,	GCCAACGTCAAGCATCTCAAACTCGAGTTTGAGATGCTTGACGTTGGC
	CXCL12_459	CXCL12	TGTGCATTGACCCGAAGCTAA	NM_000609.6,NM_001033886.2,NM_001178134.1,NM_199168.3,	TGTGCATTGACCCGAAGCTAACTCGAGTTAGCTTCGGGTCAATGCACA
	RB1_460	RB1	GTGCGCTCTTGAGGTTGTAAT	NM_000321.2:c.1072C>T,NM_000321.2:c.1363C>T,NM_000321.2:c.1654C>T,NM_000321.2:c.1666C>T,NM_000321.2:c.1735C>T,NM_000321.2:c.1981_1984del,NM_000321.2:c.2117G>T,NM_000321.2:c.2242G>T,NM_000321.2:c.409G>T,NM_000321.2:c.596T>A,NM_000321.2:c.958C>T,NM_000321.2,	GTGCGCTCTTGAGGTTGTAATCTCGAGATTACAACCTCAAGAGCGCAC
	RB1_461	RB1	TCGCTTGTATTACCGAGTAAT	NM_000321.2:c.1072C>T,NM_000321.2:c.1654C>T,NM_000321.2:c.1666C>T,NM_000321.2:c.1735C>T,NM_000321.2:c.1981_1984del,NM_000321.2:c.2117G>T,NM_000321.2:c.2242G>T,NM_000321.2:c.409G>T,NM_000321.2:c.596T>A,NM_000321.2:c.958C>T,NM_000321.2,	TCGCTTGTATTACCGAGTAATCTCGAGATTACTCGGTAATACAAGCGA
	RB1_462	RB1	CGGCTAAATACACTTTGTGAA	NM_000321.2:c.1072C>T,NM_000321.2:c.1363C>T,NM_000321.2:c.1654C>T,NM_000321.2:c.1666C>T,NM_000321.2:c.1735C>T,NM_000321.2:c.2117G>T,NM_000321.2:c.2242G>T,NM_000321.2:c.409G>T,NM_000321.2:c.596T>A,NM_000321.2:c.958C>T,NM_000321.2,	CGGCTAAATACACTTTGTGAACTCGAGTTCACAAAGTGTATTTAGCCG
	RB1_463	RB1	CAGAGATCGTGTATTGAGATT	NM_000321.2:c.1072C>T,NM_000321.2:c.1363C>T,NM_000321.2:c.1654C>T,NM_000321.2:c.1666C>T,NM_000321.2:c.1735C>T,NM_000321.2:c.1981_1984del,NM_000321.2:c.2117G>T,NM_000321.2:c.2242G>T,NM_000321.2:c.409G>T,NM_000321.2:c.596T>A,NM_000321.2:c.958C>T,NM_000321.2,	CAGAGATCGTGTATTGAGATTCTCGAGAATCTCAATACACGATCTCTG
	RB1_464	RB1	CGAAATTGGATCACAGCGATA	NM_000321.2:c.1072C>T,NM_000321.2:c.1363C>T,NM_000321.2:c.1654C>T,NM_000321.2:c.1666C>T,NM_000321.2:c.1735C>T,NM_000321.2:c.1981_1984del,NM_000321.2:c.2117G>T,NM_000321.2:c.2242G>T,NM_000321.2:c.409G>T,NM_000321.2:c.596T>A,NM_000321.2:c.958C>T,NM_000321.2,	CGAAATTGGATCACAGCGATACTCGAGTATCGCTGTGATCCAATTTCG
	RB1_465	RB1	GACTTCTACTCGAACACGAAT	NM_000321.2:c.1072C>T,NM_000321.2:c.1363C>T,NM_000321.2:c.1654C>T,NM_000321.2:c.1666C>T,NM_000321.2:c.1735C>T,NM_000321.2:c.1981_1984del,NM_000321.2:c.2117G>T,NM_000321.2:c.2242G>T,NM_000321.2:c.409G>T,NM_000321.2:c.596T>A,NM_000321.2:c.958C>T,NM_000321.2,	GACTTCTACTCGAACACGAATCTCGAGATTCGTGTTCGAGTAGAAGTC
	IL4_466	IL4	TAGCATGTGCCGGCAACTTTG	NM_000589.3,NM_172348.2,	TAGCATGTGCCGGCAACTTTGCTCGAGCAAAGTTGCCGGCACATGCTA
	IL4_467	IL4	AGCTGATCCGATTCCTGAAAC	NM_000589.3,NM_172348.2,	AGCTGATCCGATTCCTGAAACCTCGAGGTTTCAGGAATCGGATCAGCT
	IL4_468	IL4	CCACGGACACAAGTGCGATAT	NM_000589.3,NM_172348.2,	CCACGGACACAAGTGCGATATCTCGAGATATCGCACTTGTGTCCGTGG
	IL4_469	IL4	ACCTTACAGGAGATCATCAAA	NM_000589.3,NM_172348.2,	ACCTTACAGGAGATCATCAAACTCGAGTTTGATGATCTCCTGTAAGGT
	IL4_470	IL4	GTTGACCGTAACAGACATCTT	NM_000589.3,	GTTGACCGTAACAGACATCTTCTCGAGAAGATGTCTGTTACGGTCAAC
	IL4_471	IL4	AGAACACAACTGAGAAGGAAA	NM_000589.3,NM_172348.2,	AGAACACAACTGAGAAGGAAACTCGAGTTTCCTTCTCAGTTGTGTTCT
	CASP3_472	CASP3	CTAAAGGTGGTGAGGCAATAA	NM_004346.3,NM_032991.2,	CTAAAGGTGGTGAGGCAATAACTCGAGTTATTGCCTCACCACCTTTAG
	CASP3_473	CASP3	TCCACAGCACCTGGTTATTAT	NM_004346.3,NM_032991.2,	TCCACAGCACCTGGTTATTATCTCGAGATAATAACCAGGTGCTGTGGA
	CASP3_474	CASP3	ATCCCTGGACAACAGTTATAA	NM_004346.3,NM_032991.2,	ATCCCTGGACAACAGTTATAACTCGAGTTATAACTGTTGTCCAGGGAT
	CASP3_475	CASP3	ATGCCGACAAGCTTGAATTTA	NM_004346.3,NM_032991.2,	ATGCCGACAAGCTTGAATTTACTCGAGTAAATTCAAGCTTGTCGGCAT
	CASP3_476	CASP3	CCTGAGATGGGTTTATGTATA	NM_004346.3,NM_032991.2,	CCTGAGATGGGTTTATGTATACTCGAGTATACATAAACCCATCTCAGG
	CASP3_477	CASP3	GCGAATCAATGGACTCTGGAA	NM_004346.3,NM_032991.2,	GCGAATCAATGGACTCTGGAACTCGAGTTCCAGAGTCCATTGATTCGC
	ATM_478	ATM	GCCATATTCTTTCCGTCTATT	NM_000051.3,	GCCATATTCTTTCCGTCTATTCTCGAGAATAGACGGAAAGAATATGGC
	ATM_479	ATM	GCCATAATTCAGGGTAGTTTA	NM_000051.3,	GCCATAATTCAGGGTAGTTTACTCGAGTAAACTACCCTGAATTATGGC
	ATM_480	ATM	GCTAAGTCACTGACCCATATT	NM_000051.3,	GCTAAGTCACTGACCCATATTCTCGAGAATATGGGTCAGTGACTTAGC
	ATM_481	ATM	GCACTGAAAGAGGATCGTAAA	NM_000051.3,	GCACTGAAAGAGGATCGTAAACTCGAGTTTACGATCCTCTTTCAGTGC
	ATM_482	ATM	GCACGCTAGAACCTACCAAAT	NM_000051.3,	GCACGCTAGAACCTACCAAATCTCGAGATTTGGTAGGTTCTAGCGTGC
	ATM_483	ATM	CGAGATCCTGAAACAATTAAA	NM_000051.3,	CGAGATCCTGAAACAATTAAACTCGAGTTTAATTGTTTCAGGATCTCG
	ITGB3_484	ITGB3	GATGACTGTGTCGTCAGATTC	NM_000212.2,	GATGACTGTGTCGTCAGATTCCTCGAGGAATCTGACGACACAGTCATC
	ITGB3_485	ITGB3	GTCGTCAGATTCCAGTACTAT	NM_000212.2,	GTCGTCAGATTCCAGTACTATCTCGAGATAGTACTGGAATCTGACGAC
	ITGB3_486	ITGB3	CCACGTCTACCTTCACCAATA	NM_000212.2,	CCACGTCTACCTTCACCAATACTCGAGTATTGGTGAAGGTAGACGTGG
	ITGB3_487	ITGB3	GATGCAGTGAATTGTACCTAT	NM_000212.2,	GATGCAGTGAATTGTACCTATCTCGAGATAGGTACAATTCACTGCATC
	ITGB3_488	ITGB3	CCTTAGCCTTTGTCCCAGAAT	NM_000212.2,	CCTTAGCCTTTGTCCCAGAATCTCGAGATTCTGGGACAAAGGCTAAGG
	ITGB3_489	ITGB3	CTCATATAGCATTGGACGGAA	NM_000212.2,	CTCATATAGCATTGGACGGAACTCGAGTTCCGTCCAATGCTATATGAG
	BIRC5_490	BIRC5	GCACCACTTCCAGGGTTTATT	NM_001012270.1,NM_001012271.1,NM_001168.2,	GCACCACTTCCAGGGTTTATTCTCGAGAATAAACCCTGGAAGTGGTGC
	BIRC5_491	BIRC5	GAATTAACCCTTGGTGAATTT	NM_001012271.1,NM_001168.2,	GAATTAACCCTTGGTGAATTTCTCGAGAAATTCACCAAGGGTTAATTC
	BIRC5_492	BIRC5	TAGGAAAGGAGATCAACATTT	NM_001012270.1,NM_001012271.1,NM_001168.2,	TAGGAAAGGAGATCAACATTTCTCGAGAAATGTTGATCTCCTTTCCTA
	BIRC5_493	BIRC5	TTGCAAAGGAAACCAACAATA	NM_001012271.1,NM_001168.2,	TTGCAAAGGAAACCAACAATACTCGAGTATTGTTGGTTTCCTTTGCAA
	BIRC5_494	BIRC5	CCGCATCTCTACATTCAAGAA	NM_001012270.1,NM_001012271.1,NM_001168.2,	CCGCATCTCTACATTCAAGAACTCGAGTTCTTGAATGTAGAGATGCGG
	BIRC5_495	BIRC5	GGACAGAGAAAGAGCCAAGAA	NM_001012271.1,NM_001168.2,	GGACAGAGAAAGAGCCAAGAACTCGAGTTCTTGGCTCTTTCTCTGTCC
	JUN_496	JUN	TTCTGGCCTGCCTTCGTTAAC	NM_002228.3,	TTCTGGCCTGCCTTCGTTAACCTCGAGGTTAACGAAGGCAGGCCAGAA
	JUN_497	JUN	ATTCGATCTCATTCAGTATTA	NM_002228.3,	ATTCGATCTCATTCAGTATTACTCGAGTAATACTGAATGAGATCGAAT
	JUN_498	JUN	GAACAGGTGGCACAGCTTAAA	NM_002228.3,	GAACAGGTGGCACAGCTTAAACTCGAGTTTAAGCTGTGCCACCTGTTC
	JUN_499	JUN	GAAAGTCATGAACCACGTTAA	NM_002228.3,	GAAAGTCATGAACCACGTTAACTCGAGTTAACGTGGTTCATGACTTTC
	JUN_500	JUN	CTACGCAAACCTCAGCAACTT	NM_002228.3,	CTACGCAAACCTCAGCAACTTCTCGAGAAGTTGCTGAGGTTTGCGTAG
	JUN_501	JUN	GCTAACGCAGCAGTTGCAAAC	NM_002228.3,	GCTAACGCAGCAGTTGCAAACCTCGAGGTTTGCAACTGCTGCGTTAGC
	DRD2_502	DRD2	CACTCCTCTTCGGACTCAATA	NM_000795.3,NM_016574.3,	CACTCCTCTTCGGACTCAATACTCGAGTATTGAGTCCGAAGAGGAGTG
	DRD2_503	DRD2	CCGTTATCATGAAGTCTAATG	NM_000795.3,	CCGTTATCATGAAGTCTAATGCTCGAGCATTAGACTTCATGATAACGG
	DRD2_504	DRD2	GTCCTGGGAGACCCATGTAAA	NM_000795.3,NM_016574.3,	GTCCTGGGAGACCCATGTAAACTCGAGTTTACATGGGTCTCCCAGGAC
	DRD2_505	DRD2	GCACCGTTATCATGAAGTCTA	NM_000795.3,	GCACCGTTATCATGAAGTCTACTCGAGTAGACTTCATGATAACGGTGC
	DRD2_506	DRD2	GCCCTTCTTCATCACACACAT	NM_000795.3,NM_016574.3,	GCCCTTCTTCATCACACACATCTCGAGATGTGTGTGATGAAGAAGGGC
	DRD2_507	DRD2	GCTGGTCTACATCAAGATCTA	NM_000795.3,NM_016574.3,	GCTGGTCTACATCAAGATCTACTCGAGTAGATCTTGATGTAGACCAGC
	PIK3CA_508	PIK3CA	GCTTGAAGAGTGTCGAATTAT	NM_006218.2:c.1035T>A,NM_006218.2:c.1258T>C,NM_006218.2:c.1616C>G,NM_006218.2:c.1624G>A,NM_006218.2:c.1624G>C,NM_006218.2:c.1633G>A,NM_006218.2:c.1633G>C,NM_006218.2:c.1634A>C,NM_006218.2:c.1634A>G,NM_006218.2:c.1635G>C,NM_006218.2:c.1635G>T,NM_006218.2:c.1636C>A,NM_006218.2:c.2102A>C,NM_006218.2:c.263G>A,NM_006218.2:c.3062A>G,NM_006218.2:c.3129G>A,NM_006218.2:c.3129G>T,NM_006218.2:c.3139C>T,NM_006218.2:c.3140A>G,NM_006218.2:c.3140A>T,NM_006218.2:c.3145G>A,NM_006218.2:c.3145G>C,NM_006218.2:c.3204_3205insA,NM_006218.2,	GCTTGAAGAGTGTCGAATTATCTCGAGATAATTCGACACTCTTCAAGC
	PIK3CA_509	PIK3CA	GCGAAATTCTCACACTATTAT	NM_006218.2:c.1035T>A,NM_006218.2:c.1258T>C,NM_006218.2:c.1616C>G,NM_006218.2:c.1624G>A,NM_006218.2:c.1624G>C,NM_006218.2:c.1633G>A,NM_006218.2:c.1633G>C,NM_006218.2:c.1634A>C,NM_006218.2:c.1634A>G,NM_006218.2:c.1635G>C,NM_006218.2:c.1635G>T,NM_006218.2:c.1636C>A,NM_006218.2:c.2102A>C,NM_006218.2:c.263G>A,NM_006218.2:c.3062A>G,NM_006218.2:c.3129G>A,NM_006218.2:c.3129G>T,NM_006218.2:c.3139C>T,NM_006218.2:c.3140A>G,NM_006218.2:c.3140A>T,NM_006218.2:c.3145G>A,NM_006218.2:c.3145G>C,NM_006218.2:c.3204_3205insA,NM_006218.2,	GCGAAATTCTCACACTATTATCTCGAGATAATAGTGTGAGAATTTCGC
	PIK3CA_510	PIK3CA	GAATTGGAGATCGTCACAATA	NM_006218.2:c.1035T>A,NM_006218.2:c.1258T>C,NM_006218.2:c.1616C>G,NM_006218.2:c.1624G>A,NM_006218.2:c.1624G>C,NM_006218.2:c.1633G>A,NM_006218.2:c.1633G>C,NM_006218.2:c.1634A>C,NM_006218.2:c.1634A>G,NM_006218.2:c.1635G>C,NM_006218.2:c.1635G>T,NM_006218.2:c.1636C>A,NM_006218.2:c.2102A>C,NM_006218.2:c.263G>A,NM_006218.2:c.3062A>G,NM_006218.2:c.3129G>A,NM_006218.2:c.3129G>T,NM_006218.2:c.3139C>T,NM_006218.2:c.3140A>G,NM_006218.2:c.3140A>T,NM_006218.2:c.3145G>A,NM_006218.2:c.3145G>C,NM_006218.2:c.3204_3205insA,NM_006218.2,	GAATTGGAGATCGTCACAATACTCGAGTATTGTGACGATCTCCAATTC
	PIK3CA_511	PIK3CA	GCATGCCAATTGGTCTGTATC	NM_006218.2:c.1035T>A,NM_006218.2:c.1258T>C,NM_006218.2:c.1616C>G,NM_006218.2:c.1624G>A,NM_006218.2:c.1624G>C,NM_006218.2:c.1633G>A,NM_006218.2:c.1633G>C,NM_006218.2:c.1634A>C,NM_006218.2:c.1634A>G,NM_006218.2:c.1635G>C,NM_006218.2:c.1635G>T,NM_006218.2:c.1636C>A,NM_006218.2:c.2102A>C,NM_006218.2:c.263G>A,NM_006218.2:c.3062A>G,NM_006218.2:c.3129G>A,NM_006218.2:c.3129G>T,NM_006218.2:c.3139C>T,NM_006218.2:c.3140A>G,NM_006218.2:c.3140A>T,NM_006218.2:c.3145G>A,NM_006218.2:c.3145G>C,NM_006218.2:c.3204_3205insA,NM_006218.2,	GCATGCCAATTGGTCTGTATCCTCGAGGATACAGACCAATTGGCATGC
	PIK3CA_512	PIK3CA	GAGACATTGATAAGATCTATG	NM_006218.2:c.1035T>A,NM_006218.2:c.1258T>C,NM_006218.2:c.1616C>G,NM_006218.2:c.1624G>A,NM_006218.2:c.1624G>C,NM_006218.2:c.1633G>A,NM_006218.2:c.1633G>C,NM_006218.2:c.1634A>C,NM_006218.2:c.1634A>G,NM_006218.2:c.1635G>C,NM_006218.2:c.1635G>T,NM_006218.2:c.1636C>A,NM_006218.2:c.2102A>C,NM_006218.2:c.263G>A,NM_006218.2:c.3062A>G,NM_006218.2:c.3129G>A,NM_006218.2:c.3129G>T,NM_006218.2:c.3139C>T,NM_006218.2:c.3140A>G,NM_006218.2:c.3140A>T,NM_006218.2:c.3145G>A,NM_006218.2:c.3145G>C,NM_006218.2:c.3204_3205insA,NM_006218.2,	GAGACATTGATAAGATCTATGCTCGAGCATAGATCTTATCAATGTCTC
	PIK3CA_513	PIK3CA	CAAGAGGCTTTGGAGTATTTC	NM_006218.2:c.1035T>A,NM_006218.2:c.1258T>C,NM_006218.2:c.1616C>G,NM_006218.2:c.1624G>A,NM_006218.2:c.1624G>C,NM_006218.2:c.1633G>A,NM_006218.2:c.1633G>C,NM_006218.2:c.1634A>C,NM_006218.2:c.1634A>G,NM_006218.2:c.1635G>C,NM_006218.2:c.1635G>T,NM_006218.2:c.1636C>A,NM_006218.2:c.2102A>C,NM_006218.2:c.263G>A,NM_006218.2:c.3062A>G,NM_006218.2:c.3129G>A,NM_006218.2:c.3129G>T,NM_006218.2:c.3139C>T,NM_006218.2:c.3140A>G,NM_006218.2:c.3140A>T,NM_006218.2:c.3145G>A,NM_006218.2:c.3145G>C,NM_006218.2:c.3204_3205insA,NM_006218.2,	CAAGAGGCTTTGGAGTATTTCCTCGAGGAAATACTCCAAAGCCTCTTG
	ESR2_514	ESR2	TAGTGGTCCATCGCCAGTTAT	NM_001040275.1,NM_001214902.1,NM_001271876.1,NM_001271877.1,NM_001291712.1,NM_001291723.1,NM_001437.2,	TAGTGGTCCATCGCCAGTTATCTCGAGATAACTGGCGATGGACCACTA
	ESR2_515	ESR2	AGCGATTACGCATCGGGATAT	NM_001040275.1,NM_001214902.1,NM_001271876.1,NM_001271877.1,NM_001291712.1,NM_001291723.1,NM_001437.2,	AGCGATTACGCATCGGGATATCTCGAGATATCCCGATGCGTAATCGCT
	ESR2_516	ESR2	TGTAGACAGCCACCATGAATA	NM_001040275.1,NM_001214902.1,NM_001271876.1,NM_001271877.1,NM_001291712.1,NM_001291723.1,NM_001437.2,	TGTAGACAGCCACCATGAATACTCGAGTATTCATGGTGGCTGTCTACA
	ESR2_517	ESR2	CTTCAAGGTTTCGAGAGTTAA	NM_001040275.1,NM_001214902.1,NM_001271876.1,NM_001291712.1,NM_001291723.1,NM_001437.2,	CTTCAAGGTTTCGAGAGTTAACTCGAGTTAACTCTCGAAACCTTGAAG
	ESR2_518	ESR2	CTGTTGGATGGAGGTGTTAAT	NM_001040275.1,NM_001214902.1,NM_001271876.1,NM_001291712.1,NM_001291723.1,NM_001437.2,	CTGTTGGATGGAGGTGTTAATCTCGAGATTAACACCTCCATCCAACAG
	ESR2_519	ESR2	GATGCTTTGGTTTGGGTGATT	NM_001040275.1,NM_001214902.1,NM_001271876.1,NM_001271877.1,NM_001291712.1,NM_001291723.1,NM_001437.2,	GATGCTTTGGTTTGGGTGATTCTCGAGAATCACCCAAACCAAAGCATC
	CYP1A1_520	CYP1A1	GCCTAGTCAACCTGAATAATA	NM_000499.3,	GCCTAGTCAACCTGAATAATACTCGAGTATTATTCAGGTTGACTAGGC
	CYP1A1_521	CYP1A1	ACATCGTCTTGGACCTCTTTG	NM_000499.3,	ACATCGTCTTGGACCTCTTTGCTCGAGCAAAGAGGTCCAAGACGATGT
	CYP1A1_522	CYP1A1	CAAATGCAGCTGCGCTCTTAG	NM_000499.3,	CAAATGCAGCTGCGCTCTTAGCTCGAGCTAAGAGCGCAGCTGCATTTG
	CYP1A1_523	CYP1A1	CTGTCTGGTATTCTGGGTAAT	NM_000499.3,	CTGTCTGGTATTCTGGGTAATCTCGAGATTACCCAGAATACCAGACAG
	CYP1A1_524	CYP1A1	GCTGACTTCATCCCTATTCTT	NM_000499.3,	GCTGACTTCATCCCTATTCTTCTCGAGAAGAATAGGGATGAAGTCAGC
	CYP1A1_525	CYP1A1	GCACAACAAGAGACACAAGTT	NM_000499.3,	GCACAACAAGAGACACAAGTTCTCGAGAACTTGTGTCTCTTGTTGTGC
	EP300_526	EP300	ATACTCAGCCGGAGGATATTT	NM_001429.3,	ATACTCAGCCGGAGGATATTTCTCGAGAAATATCCTCCGGCTGAGTAT
	EP300_527	EP300	CCCGGTGAACTCTCCTATAAT	NM_001429.3,	CCCGGTGAACTCTCCTATAATCTCGAGATTATAGGAGAGTTCACCGGG
	EP300_528	EP300	TCAATAATGCCTGGTTATATA	NM_001429.3,	TCAATAATGCCTGGTTATATACTCGAGTATATAACCAGGCATTATTGA
	EP300_529	EP300	ACCTCGTGATGCCACTTATTA	NM_001429.3,	ACCTCGTGATGCCACTTATTACTCGAGTAATAAGTGGCATCACGAGGT
	EP300_530	EP300	TAACCAATGGTGGTGATATTA	NM_001429.3,	TAACCAATGGTGGTGATATTACTCGAGTAATATCACCACCATTGGTTA
	EP300_531	EP300	CCAGCCTCAAACTACAATAAA	NM_001429.3,	CCAGCCTCAAACTACAATAAACTCGAGTTTATTGTAGTTTGAGGCTGG
	AGT_532	AGT	TCTTCTAATGAGTCGACTTTG	NM_000029.3,	TCTTCTAATGAGTCGACTTTGCTCGAGCAAAGTCGACTCATTAGAAGA
	AGT_533	AGT	CTTCTTGGGCTTCCGTATATA	NM_000029.3,	CTTCTTGGGCTTCCGTATATACTCGAGTATATACGGAAGCCCAAGAAG
	AGT_534	AGT	CCTCCGTGTAGTGTCTGTAAT	NM_000029.3,	CCTCCGTGTAGTGTCTGTAATCTCGAGATTACAGACACTACACGGAGG
	AGT_535	AGT	TGGTGCTGCAAGGATCTTATG	NM_000029.3,	TGGTGCTGCAAGGATCTTATGCTCGAGCATAAGATCCTTGCAGCACCA
	AGT_536	AGT	GCTTAACAAGCCTGAGGTCTT	NM_000029.3,	GCTTAACAAGCCTGAGGTCTTCTCGAGAAGACCTCAGGCTTGTTAAGC
	AGT_537	AGT	TGTTCCTTGGAAGGACAAGAA	NM_000029.3,	TGTTCCTTGGAAGGACAAGAACTCGAGTTCTTGTCCTTCCAAGGAACA
	PON1_538	PON1	TGAGCTCTAACAGACCGATTT	NM_000446.5,	TGAGCTCTAACAGACCGATTTCTCGAGAAATCGGTCTGTTAGAGCTCA
	PON1_539	PON1	TTGCTAATGGAATCAACATTT	NM_000446.5,	TTGCTAATGGAATCAACATTTCTCGAGAAATGTTGATTCCATTAGCAA
	PON1_540	PON1	CCTAAAGTGACACAGGTTTAT	NM_000446.5,	CCTAAAGTGACACAGGTTTATCTCGAGATAAACCTGTGTCACTTTAGG
	PON1_541	PON1	CAATGAATGCTGACCCTAAAT	NM_000446.5,	CAATGAATGCTGACCCTAAATCTCGAGATTTAGGGTCAGCATTCATTG
	PON1_542	PON1	GCTTTCATTAGCTCTGGATTA	NM_000446.5,	GCTTTCATTAGCTCTGGATTACTCGAGTAATCCAGAGCTAATGAAAGC
	PON1_543	PON1	CCCGATGGCAAGTATGTCTAT	NM_000446.5,	CCCGATGGCAAGTATGTCTATCTCGAGATAGACATACTTGCCATCGGG
	CTLA4_544	CTLA4	CGGAACCCAGATTTATGTAAT	NM_001037631.2,NM_005214.4,	CGGAACCCAGATTTATGTAATCTCGAGATTACATAAATCTGGGTTCCG
	CTLA4_545	CTLA4	TTTACGTATGAGACGTTTATA	NM_001037631.2,NM_005214.4,	TTTACGTATGAGACGTTTATACTCGAGTATAAACGTCTCATACGTAAA
	CTLA4_546	CTLA4	ATCAATTGAGAAACCATTATG	NM_001037631.2,NM_005214.4,	ATCAATTGAGAAACCATTATGCTCGAGCATAATGGTTTCTCAATTGAT
	CTLA4_547	CTLA4	CAAGTGAACCTCACTATCCAA	NM_001037631.2,NM_005214.4,	CAAGTGAACCTCACTATCCAACTCGAGTTGGATAGTGAGGTTCACTTG
	CTLA4_548	CTLA4	GCCAGCTTTGTGTGTGAGTAT	NM_001037631.2,NM_005214.4,	GCCAGCTTTGTGTGTGAGTATCTCGAGATACTCACACACAAAGCTGGC
	CTLA4_549	CTLA4	CACAGCTGTTTCTTTGAGCAA	NM_005214.4,	CACAGCTGTTTCTTTGAGCAACTCGAGTTGCTCAAAGAAACAGCTGTG
	ADRB2_550	ADRB2	GGACCTGAGTCTGCTATATTT	NM_000024.5,	GGACCTGAGTCTGCTATATTTCTCGAGAAATATAGCAGACTCAGGTCC
	ADRB2_551	ADRB2	AGGTACTGTGCCTAGCGATAA	NM_000024.5,	AGGTACTGTGCCTAGCGATAACTCGAGTTATCGCTAGGCACAGTACCT
	ADRB2_552	ADRB2	GAACACTAAACAGACTATTTA	NM_000024.5,	GAACACTAAACAGACTATTTACTCGAGTAAATAGTCTGTTTAGTGTTC
	ADRB2_553	ADRB2	TCGCAGTGGATCGCTACTTTG	NM_000024.5,	TCGCAGTGGATCGCTACTTTGCTCGAGCAAAGTAGCGATCCACTGCGA
	ADRB2_554	ADRB2	CCTCAAGACGTTAGGCATCAT	NM_000024.5,	CCTCAAGACGTTAGGCATCATCTCGAGATGATGCCTAACGTCTTGAGG
	ADRB2_555	ADRB2	CCTCTTTGCATGGAATTTGTA	NM_000024.5,	CCTCTTTGCATGGAATTTGTACTCGAGTACAAATTCCATGCAAAGAGG
	GSK3B_556	GSK3B	GATGAATTACGGGACCCAAAT	NM_001146156.1,NM_002093.3,	GATGAATTACGGGACCCAAATCTCGAGATTTGGGTCCCGTAATTCATC
	GSK3B_557	GSK3B	CCCAAACTACACAGAATTTAA	NM_001146156.1,NM_002093.3,	CCCAAACTACACAGAATTTAACTCGAGTTAAATTCTGTGTAGTTTGGG
	GSK3B_558	GSK3B	GACACTAAAGTGATTGGAAAT	NM_001146156.1,NM_002093.3,	GACACTAAAGTGATTGGAAATCTCGAGATTTCCAATCACTTTAGTGTC
	GSK3B_559	GSK3B	CCACTGATTATACCTCTAGTA	NM_001146156.1,NM_002093.3,	CCACTGATTATACCTCTAGTACTCGAGTACTAGAGGTATAATCAGTGG
	GSK3B_560	GSK3B	CCGATTGCGTTATTTCTTCTA	NM_001146156.1,NM_002093.3,	CCGATTGCGTTATTTCTTCTACTCGAGTAGAAGAAATAACGCAATCGG
	GSK3B_561	GSK3B	CCAATGTTTCGTATATCTGTT	NM_001146156.1,NM_002093.3,	CCAATGTTTCGTATATCTGTTCTCGAGAACAGATATACGAAACATTGG
	SOD1_562	SOD1	TTCATGAGTTTGGAGATAATA	NM_000454.4,	TTCATGAGTTTGGAGATAATACTCGAGTATTATCTCCAAACTCATGAA
	SOD1_563	SOD1	CCGATGTGTCTATTGAAGATT	NM_000454.4,	CCGATGTGTCTATTGAAGATTCTCGAGAATCTTCAATAGACACATCGG
	SOD1_564	SOD1	CTGCATGGATTCCATGTTCAT	NM_000454.4,	CTGCATGGATTCCATGTTCATCTCGAGATGAACATGGAATCCATGCAG
	SOD1_565	SOD1	GTGGAAATGAAGAAAGTACAA	NM_000454.4,	GTGGAAATGAAGAAAGTACAACTCGAGTTGTACTTTCTTCATTTCCAC
	SOD1_566	SOD1	GCAAAGGTGGAAATGAAGAAA	NM_000454.4,	GCAAAGGTGGAAATGAAGAAACTCGAGTTTCTTCATTTCCACCTTTGC
	SOD1_567	SOD1	AGGCCTGCATGGATTCCATGT	NM_000454.4,	AGGCCTGCATGGATTCCATGTCTCGAGACATGGAATCCATGCAGGCCT
	IL1RN_568	IL1RN	GCAAGGACCAAATGTCAATTT	NM_000577.4,NM_173841.2,NM_173842.2,NM_173843.2,	GCAAGGACCAAATGTCAATTTCTCGAGAAATTGACATTTGGTCCTTGC
	IL1RN_569	IL1RN	CTGCCTCCAGAATGGTCTTTC	NM_000577.4,NM_173841.2,NM_173842.2,NM_173843.2,	CTGCCTCCAGAATGGTCTTTCCTCGAGGAAAGACCATTCTGGAGGCAG
	IL1RN_570	IL1RN	CGTCATGGTCACCAAATTCTA	NM_000577.4,NM_173841.2,NM_173842.2,NM_173843.2,	CGTCATGGTCACCAAATTCTACTCGAGTAGAATTTGGTGACCATGACG
	IL1RN_571	IL1RN	TTCCAGGAGGACGAGTAGTAC	NM_000577.4,NM_173841.2,NM_173842.2,NM_173843.2,	TTCCAGGAGGACGAGTAGTACCTCGAGGTACTACTCGTCCTCCTGGAA
	IL1RN_572	IL1RN	GCCTTCAGAATCTGGGATGTT	NM_000577.4,NM_173841.2,NM_173842.2,NM_173843.2,	GCCTTCAGAATCTGGGATGTTCTCGAGAACATCCCAGATTCTGAAGGC
	IL1RN_573	IL1RN	GGATCCATCAGGCCACTTGAT	NM_000577.4,NM_173841.2,NM_173842.2,NM_173843.2,	GGATCCATCAGGCCACTTGATCTCGAGATCAAGTGGCCTGATGGATCC
	SP1_574	SP1	CCACTCCTTCAGCCCTTATTA	NM_001251825.1,NM_003109.1,NM_138473.2,	CCACTCCTTCAGCCCTTATTACTCGAGTAATAAGGGCTGAAGGAGTGG
	SP1_575	SP1	ACCTGGAGTGATGCCTAATAT	NM_001251825.1,NM_003109.1,NM_138473.2,	ACCTGGAGTGATGCCTAATATCTCGAGATATTAGGCATCACTCCAGGT
	SP1_576	SP1	AGCCATCATGCCTTGATAAAT	NM_001251825.1,NM_003109.1,NM_138473.2,	AGCCATCATGCCTTGATAAATCTCGAGATTTATCAAGGCATGATGGCT
	SP1_577	SP1	CACTCCTTCAGCCCTTATTAC	NM_001251825.1,NM_003109.1,NM_138473.2,	CACTCCTTCAGCCCTTATTACCTCGAGGTAATAAGGGCTGAAGGAGTG
	SP1_578	SP1	GCAGGATGGTTCTGGTCAAAT	NM_001251825.1,NM_003109.1,NM_138473.2,	GCAGGATGGTTCTGGTCAAATCTCGAGATTTGACCAGAACCATCCTGC
	SP1_579	SP1	CTCCAAGGCCTGGCTAATAAT	NM_001251825.1,NM_003109.1,NM_138473.2,	CTCCAAGGCCTGGCTAATAATCTCGAGATTATTAGCCAGGCCTTGGAG
	NR3C1_580	NR3C1	GAAGTGTTATATGCAGGATAT	NM_000176.2,NM_001018074.1,NM_001018075.1,NM_001018076.1,NM_001018077.1,NM_001020825.1,NM_001024094.1,NM_001204258.1,NM_001204259.1,NM_001204260.1,NM_001204261.1,NM_001204262.1,NM_001204263.1,NM_001204264.1,NM_001204265.1,	GAAGTGTTATATGCAGGATATCTCGAGATATCCTGCATATAACACTTC
	NR3C1_581	NR3C1	TTTGCTCCTGATCTGATTATT	NM_000176.2,NM_001018074.1,NM_001018075.1,NM_001018076.1,NM_001018077.1,NM_001020825.1,NM_001024094.1,NM_001204258.1,NM_001204259.1,NM_001204260.1,NM_001204261.1,NM_001204262.1,NM_001204263.1,NM_001204264.1,NM_001204265.1,	TTTGCTCCTGATCTGATTATTCTCGAGAATAATCAGATCAGGAGCAAA
	NR3C1_582	NR3C1	TTGGGTGGAGTTTCGTAATTT	NM_000176.2,NM_001018074.1,NM_001018075.1,NM_001018076.1,NM_001018077.1,NM_001020825.1,NM_001024094.1,NM_001204258.1,NM_001204259.1,NM_001204260.1,NM_001204261.1,NM_001204262.1,NM_001204263.1,NM_001204264.1,	TTGGGTGGAGTTTCGTAATTTCTCGAGAAATTACGAAACTCCACCCAA
	NR3C1_583	NR3C1	CACAGGCTTCAGGTATCTTAT	NM_000176.2,NM_001018074.1,NM_001018075.1,NM_001018076.1,NM_001018077.1,NM_001020825.1,NM_001024094.1,NM_001204258.1,NM_001204259.1,NM_001204260.1,NM_001204261.1,NM_001204262.1,NM_001204263.1,NM_001204264.1,NM_001204265.1,	CACAGGCTTCAGGTATCTTATCTCGAGATAAGATACCTGAAGCCTGTG
	NR3C1_584	NR3C1	GTGTCACTGTTGGAGGTTATT	NM_000176.2,NM_001018074.1,NM_001018075.1,NM_001018076.1,NM_001018077.1,NM_001020825.1,NM_001024094.1,NM_001204258.1,NM_001204259.1,NM_001204260.1,NM_001204261.1,NM_001204262.1,NM_001204263.1,NM_001204264.1,NM_001204265.1,	GTGTCACTGTTGGAGGTTATTCTCGAGAATAACCTCCAACAGTGACAC
	NR3C1_585	NR3C1	GCGGGAGAAGACGATTCATTC	NM_000176.2,NM_001018074.1,NM_001018075.1,NM_001018076.1,NM_001018077.1,NM_001020825.1,NM_001024094.1,NM_001204258.1,NM_001204259.1,NM_001204260.1,NM_001204261.1,NM_001204262.1,NM_001204263.1,NM_001204264.1,NM_001204265.1,	GCGGGAGAAGACGATTCATTCCTCGAGGAATGAATCGTCTTCTCCCGC
	RAC1_586	RAC1	CCCTACTGTCTTTGACAATTA	NM_006908.4,NM_018890.3,	CCCTACTGTCTTTGACAATTACTCGAGTAATTGTCAAAGACAGTAGGG
	RAC1_587	RAC1	CGCAAACAGATGTGTTCTTAA	NM_006908.4,	CGCAAACAGATGTGTTCTTAACTCGAGTTAAGAACACATCTGTTTGCG
	RAC1_588	RAC1	ATGTCCGTGCAAAGTGGTATC	NM_006908.4,NM_018890.3,	ATGTCCGTGCAAAGTGGTATCCTCGAGGATACCACTTTGCACGGACAT
	RAC1_589	RAC1	CGTGAAGAAGAGGAAGAGAAA	NM_006908.4,NM_018890.3,	CGTGAAGAAGAGGAAGAGAAACTCGAGTTTCTCTTCCTCTTCTTCACG
	RAC1_590	RAC1	CCTTCTTAACATCACTGTCTT	NM_006908.4,NM_018890.3,	CCTTCTTAACATCACTGTCTTCTCGAGAAGACAGTGATGTTAAGAAGG
	RAC1_591	RAC1	GCTAAGGAGATTGGTGCTGTA	NM_006908.4,NM_018890.3,	GCTAAGGAGATTGGTGCTGTACTCGAGTACAGCACCAATCTCCTTAGC
	HLA-C_592	HLA-C	GAGTCTCTCATCACTTGTAAA	NM_001243042.1,NM_002117.5,	GAGTCTCTCATCACTTGTAAACTCGAGTTTACAAGTGATGAGAGACTC
	HLA-C_593	HLA-C	ACCGGGAGACACAGAAGTACA	NM_002117.5,	ACCGGGAGACACAGAAGTACACTCGAGTGTACTTCTGTGTCTCCCGGT
	HLA-C_594	HLA-C	AGCTGTGGTCACCGCTATGAT	NM_001243042.1,NM_002117.5,	AGCTGTGGTCACCGCTATGATCTCGAGATCATAGCGGTGACCACAGCT
	HLA-C_595	HLA-C	TGAGTCTCTCATCACTTGTAA	NM_001243042.1,NM_002117.5,	TGAGTCTCTCATCACTTGTAACTCGAGTTACAAGTGATGAGAGACTCA
	HLA-C_596	HLA-C	TGGTTGTCCTAGCTGTCCTTG	NM_001243042.1,NM_002117.5,	TGGTTGTCCTAGCTGTCCTTGCTCGAGCAAGGACAGCTAGGACAACCA
	HLA-C_597	HLA-C	ATCACTTGTAAAGCCTGAGAC	NM_001243042.1,NM_002117.5,	ATCACTTGTAAAGCCTGAGACCTCGAGGTCTCAGGCTTTACAAGTGAT
	HFE_598	HFE	TGTTGACTTCTGGACTATTAT	NM_000410.3,NM_001300749.1,NM_139003.2,NM_139004.2,NM_139006.2,NM_139009.2,	TGTTGACTTCTGGACTATTATCTCGAGATAATAGTCCAGAAGTCAACA
	HFE_599	HFE	AGTCATAACCTTACCAGATTT	NM_000410.3,NM_001300749.1,NM_139003.2,NM_139004.2,NM_139006.2,NM_139007.2,NM_139008.2,NM_139009.2,NM_139010.2,NM_139011.2,	AGTCATAACCTTACCAGATTTCTCGAGAAATCTGGTAAGGTTATGACT
	HFE_600	HFE	GCCAAGGAGTTCGAACCTAAA	NM_000410.3,NM_001300749.1,NM_139003.2,NM_139004.2,NM_139006.2,NM_139007.2,NM_139008.2,NM_139009.2,NM_139010.2,	GCCAAGGAGTTCGAACCTAAACTCGAGTTTAGGTTCGAACTCCTTGGC
	HFE_601	HFE	CAGGAGAGAGTTGAACCTAAA	NM_000410.3,NM_139003.2,NM_139004.2,NM_139006.2,NM_139007.2,NM_139008.2,NM_139009.2,NM_139010.2,NM_139011.2,	CAGGAGAGAGTTGAACCTAAACTCGAGTTTAGGTTCAACTCTCTCCTG
	HFE_602	HFE	CTTGGTCTTTCCTTGTTTGAA	NM_000410.3,NM_001300749.1,NM_139003.2,NM_139004.2,NM_139006.2,	CTTGGTCTTTCCTTGTTTGAACTCGAGTTCAAACAAGGAAAGACCAAG
	HFE_603	HFE	CGTCATCTTGTTCATTGGAAT	NM_000410.3,NM_001300749.1,NM_139003.2,NM_139004.2,NM_139006.2,NM_139007.2,NM_139008.2,NM_139009.2,NM_139010.2,NM_139011.2,	CGTCATCTTGTTCATTGGAATCTCGAGATTCCAATGAACAAGATGACG
	KIT_604	KIT	CAACTGCTTATGGCTTAATTA	NM_000222.2:c.1504_1509dup,NM_000222.2:c.154G>A,NM_000222.2:c.1648_1674del,NM_000222.2:c.1669T>A,NM_000222.2:c.1669T>C,NM_000222.2:c.1669T>G,NM_000222.2:c.1672_1680del,NM_000222.2:c.1673_1687del,NM_000222.2:c.1675G>A,NM_000222.2:c.1676T>A,NM_000222.2:c.1676T>C,NM_000222.2:c.1676T>G,NM_000222.2:c.1679_1681del,NM_000222.2:c.1679T>A,NM_000222.2:c.1679T>G,NM_000222.2:c.1727T>C,NM_000222.2:c.1755C>T,NM_000222.2:c.1924A>G,NM_000222.2:c.1961T>C,NM_000222.2:c.2009C>T,NM_000222.2:c.2446G>C,NM_000222.2:c.2446G>T,NM_000222.2:c.2447A>T,NM_000222.2:c.2466T>A,NM_000222.2:c.2466T>G,NM_000222.2:c.2474T>C,NM_000222.2:c.2515G>A,NM_000222.2,NM_001093772.1,	CAACTGCTTATGGCTTAATTACTCGAGTAATTAAGCCATAAGCAGTTG
	KIT_605	KIT	ACTTCATCTAACGAGATTAAA	NM_000222.2,NM_000222.2:c.1504_1509dup,NM_000222.2:c.154G>A,NM_000222.2:c.1648_1674del,NM_000222.2:c.1669T>A,NM_000222.2:c.1669T>C,NM_000222.2:c.1669T>G,NM_000222.2:c.1672_1680del,NM_000222.2:c.1673_1687del,NM_000222.2:c.1675G>A,NM_000222.2:c.1676T>A,NM_000222.2:c.1676T>C,NM_000222.2:c.1676T>G,NM_000222.2:c.1679_1681del,NM_000222.2:c.1679T>A,NM_000222.2:c.1679T>G,NM_000222.2:c.1727T>C,NM_000222.2:c.1755C>T,NM_000222.2:c.1924A>G,NM_000222.2:c.1961T>C,NM_000222.2:c.2009C>T,NM_000222.2:c.2446G>C,NM_000222.2:c.2446G>T,NM_000222.2:c.2447A>T,NM_000222.2:c.2466T>A,NM_000222.2:c.2466T>G,NM_000222.2:c.2474T>C,NM_000222.2:c.2515G>A,NM_001093772.1,	ACTTCATCTAACGAGATTAAACTCGAGTTTAATCTCGTTAGATGAAGT
	KIT_606	KIT	AGTAGATTAAGAGCCATATAA	NM_000222.2,NM_000222.2:c.1504_1509dup,NM_000222.2:c.154G>A,NM_000222.2:c.1648_1674del,NM_000222.2:c.1669T>A,NM_000222.2:c.1669T>C,NM_000222.2:c.1669T>G,NM_000222.2:c.1672_1680del,NM_000222.2:c.1673_1687del,NM_000222.2:c.1675G>A,NM_000222.2:c.1676T>A,NM_000222.2:c.1676T>C,NM_000222.2:c.1676T>G,NM_000222.2:c.1679_1681del,NM_000222.2:c.1679T>A,NM_000222.2:c.1679T>G,NM_000222.2:c.1727T>C,NM_000222.2:c.1755C>T,NM_000222.2:c.1924A>G,NM_000222.2:c.1961T>C,NM_000222.2:c.2009C>T,NM_000222.2:c.2446G>C,NM_000222.2:c.2446G>T,NM_000222.2:c.2447A>T,NM_000222.2:c.2466T>A,NM_000222.2:c.2466T>G,NM_000222.2:c.2474T>C,NM_000222.2:c.2515G>A,NM_001093772.1,	AGTAGATTAAGAGCCATATAACTCGAGTTATATGGCTCTTAATCTACT
	KIT_607	KIT	GCGACGAGATTAGGCTGTTAT	NM_000222.2:c.1504_1509dup,NM_000222.2:c.1648_1674del,NM_000222.2:c.1669T>A,NM_000222.2:c.1669T>C,NM_000222.2:c.1669T>G,NM_000222.2:c.1672_1680del,NM_000222.2:c.1673_1687del,NM_000222.2:c.1675G>A,NM_000222.2:c.1676T>A,NM_000222.2:c.1676T>C,NM_000222.2:c.1676T>G,NM_000222.2:c.1679_1681del,NM_000222.2:c.1679T>A,NM_000222.2:c.1679T>G,NM_000222.2:c.1727T>C,NM_000222.2:c.1755C>T,NM_000222.2:c.1924A>G,NM_000222.2:c.1961T>C,NM_000222.2:c.2009C>T,NM_000222.2:c.2446G>C,NM_000222.2:c.2446G>T,NM_000222.2:c.2447A>T,NM_000222.2:c.2466T>A,NM_000222.2:c.2466T>G,NM_000222.2:c.2474T>C,NM_000222.2:c.2515G>A,NM_000222.2,NM_001093772.1,	GCGACGAGATTAGGCTGTTATCTCGAGATAACAGCCTAATCTCGTCGC
	KIT_608	KIT	GCACCAACAAACACGGCTTAA	NM_000222.2:c.1504_1509dup,NM_000222.2:c.154G>A,NM_000222.2:c.1648_1674del,NM_000222.2:c.1669T>A,NM_000222.2:c.1669T>C,NM_000222.2:c.1669T>G,NM_000222.2:c.1672_1680del,NM_000222.2:c.1673_1687del,NM_000222.2:c.1675G>A,NM_000222.2:c.1676T>A,NM_000222.2:c.1676T>C,NM_000222.2:c.1676T>G,NM_000222.2:c.1679_1681del,NM_000222.2:c.1679T>A,NM_000222.2:c.1679T>G,NM_000222.2:c.1727T>C,NM_000222.2:c.1755C>T,NM_000222.2:c.1924A>G,NM_000222.2:c.1961T>C,NM_000222.2:c.2009C>T,NM_000222.2:c.2446G>C,NM_000222.2:c.2446G>T,NM_000222.2:c.2447A>T,NM_000222.2:c.2466T>A,NM_000222.2:c.2466T>G,NM_000222.2:c.2474T>C,NM_000222.2:c.2515G>A,NM_000222.2,NM_001093772.1,	GCACCAACAAACACGGCTTAACTCGAGTTAAGCCGTGTTTGTTGGTGC
	KIT_609	KIT	ACGAGTTGGCCCTAGACTTAG	NM_000222.2,NM_000222.2:c.1504_1509dup,NM_000222.2:c.154G>A,NM_000222.2:c.1648_1674del,NM_000222.2:c.1669T>A,NM_000222.2:c.1669T>C,NM_000222.2:c.1669T>G,NM_000222.2:c.1672_1680del,NM_000222.2:c.1673_1687del,NM_000222.2:c.1675G>A,NM_000222.2:c.1676T>A,NM_000222.2:c.1676T>C,NM_000222.2:c.1676T>G,NM_000222.2:c.1679_1681del,NM_000222.2:c.1679T>A,NM_000222.2:c.1679T>G,NM_000222.2:c.1727T>C,NM_000222.2:c.1755C>T,NM_000222.2:c.1924A>G,NM_000222.2:c.1961T>C,NM_000222.2:c.2009C>T,NM_000222.2:c.2446G>C,NM_000222.2:c.2446G>T,NM_000222.2:c.2447A>T,NM_000222.2:c.2466T>A,NM_000222.2:c.2466T>G,NM_000222.2:c.2474T>C,NM_000222.2:c.2515G>A,NM_001093772.1,	ACGAGTTGGCCCTAGACTTAGCTCGAGCTAAGTCTAGGGCCAACTCGT
	CD44_610	CD44	GGACCAATTACCATAACTATT	NM_000610.3,NM_001001389.1,NM_001001390.1,NM_001001391.1,NM_001202555.1,NM_001202556.1,NM_001202557.1,	GGACCAATTACCATAACTATTCTCGAGAATAGTTATGGTAATTGGTCC
	CD44_611	CD44	CCGTTGGAAACATAACCATTA	NM_000610.3,NM_001001389.1,NM_001001390.1,NM_001001391.1,NM_001001392.1,NM_001202555.1,NM_001202556.1,	CCGTTGGAAACATAACCATTACTCGAGTAATGGTTATGTTTCCAACGG
	CD44_612	CD44	CCTCCCAGTATGACACATATT	NM_000610.3,NM_001001389.1,NM_001001390.1,NM_001001391.1,NM_001202555.1,NM_001202556.1,NM_001202557.1,	CCTCCCAGTATGACACATATTCTCGAGAATATGTGTCATACTGGGAGG
	CD44_613	CD44	ATGGACTCCAGTCATAGTATA	NM_000610.3,NM_001001389.1,NM_001001390.1,	ATGGACTCCAGTCATAGTATACTCGAGTATACTATGACTGGAGTCCAT
	CD44_614	CD44	CGGAAGTGCTACTTCAGACAA	NM_000610.3,NM_001001389.1,	CGGAAGTGCTACTTCAGACAACTCGAGTTGTCTGAAGTAGCACTTCCG
	CD44_615	CD44	GCCCTATTAGTGATTTCCAAA	NM_000610.3,NM_001001389.1,NM_001001390.1,NM_001001391.1,NM_001001392.1,NM_001202555.1,NM_001202556.1,	GCCCTATTAGTGATTTCCAAACTCGAGTTTGGAAATCACTAATAGGGC
	HDAC1_616	HDAC1	GCCGGTCATGTCCAAAGTAAT	NM_004964.2,	GCCGGTCATGTCCAAAGTAATCTCGAGATTACTTTGGACATGACCGGC
	HDAC1_617	HDAC1	CCACAGCGATGACTACATTAA	NM_004964.2,	CCACAGCGATGACTACATTAACTCGAGTTAATGTAGTCATCGCTGTGG
	HDAC1_618	HDAC1	GCTGGCAAAGGCAAGTATTAT	NM_004964.2,	GCTGGCAAAGGCAAGTATTATCTCGAGATAATACTTGCCTTTGCCAGC
	HDAC1_619	HDAC1	CTTTGGAAAGGTGCCCTTATT	NM_004964.2,	CTTTGGAAAGGTGCCCTTATTCTCGAGAATAAGGGCACCTTTCCAAAG
	HDAC1_620	HDAC1	CGGTGGTTACACCATTCGTAA	NM_004964.2,	CGGTGGTTACACCATTCGTAACTCGAGTTACGAATGGTGTAACCACCG
	HDAC1_621	HDAC1	GCTGCTCAACTATGGTCTCTA	NM_004964.2,	GCTGCTCAACTATGGTCTCTACTCGAGTAGAGACCATAGTTGAGCAGC
	BAX_622	BAX	TCATCAGATGTGGTCTATAAT	NM_001291429.1,NM_001291430.1,NM_004324.3,	TCATCAGATGTGGTCTATAATCTCGAGATTATAGACCACATCTGATGA
	BAX_623	BAX	ATCATCAGATGTGGTCTATAA	NM_001291429.1,NM_001291430.1,NM_004324.3,	ATCATCAGATGTGGTCTATAACTCGAGTTATAGACCACATCTGATGAT
	BAX_624	BAX	CCTTACGTGTCTGATCAATCC	NM_001291429.1,NM_001291430.1,NM_004324.3,	CCTTACGTGTCTGATCAATCCCTCGAGGGATTGATCAGACACGTAAGG
	BAX_625	BAX	CGAGTGGCAGCTGACATGTTT	NM_001291428.1,NM_001291429.1,NM_001291430.1,NM_001291431.1,NM_004324.3,NM_138761.3,NM_138763.3,NM_138764.4,	CGAGTGGCAGCTGACATGTTTCTCGAGAAACATGTCAGCTGCCACTCG
	BAX_626	BAX	TTCTACTTTGCCAGCAAACTG	NM_001291428.1,NM_001291429.1,NM_001291430.1,NM_001291431.1,NM_004324.3,NM_138761.3,NM_138763.3,NM_138764.4,	TTCTACTTTGCCAGCAAACTGCTCGAGCAGTTTGCTGGCAAAGTAGAA
	BAX_627	BAX	TCAGGATGCGTCCACCAAGAA	NM_001291428.1,NM_001291429.1,NM_004324.3,NM_138761.3,NM_138764.4,	TCAGGATGCGTCCACCAAGAACTCGAGTTCTTGGTGGACGCATCCTGA
	NOTCH1_628	NOTCH1	CCGGGACATCACGGATCATAT	NM_017617.3,	CCGGGACATCACGGATCATATCTCGAGATATGATCCGTGATGTCCCGG
	NOTCH1_629	NOTCH1	CTGAACCAGGGCACGTGTATT	NM_017617.3,	CTGAACCAGGGCACGTGTATTCTCGAGAATACACGTGCCCTGGTTCAG
	NOTCH1_630	NOTCH1	TTCCGGAGGCCTTCAAGTAAA	NM_017617.3,	TTCCGGAGGCCTTCAAGTAAACTCGAGTTTACTTGAAGGCCTCCGGAA
	NOTCH1_631	NOTCH1	CTTTGTTTCAGGTTCAGTATT	NM_017617.3,	CTTTGTTTCAGGTTCAGTATTCTCGAGAATACTGAACCTGAAACAAAG
	NOTCH1_632	NOTCH1	AGGGAAGTTGAACGAGCATAG	NM_017617.3,	AGGGAAGTTGAACGAGCATAGCTCGAGCTATGCTCGTTCAACTTCCCT
	NOTCH1_633	NOTCH1	CGCTGCCTGGACAAGATCAAT	NM_017617.3,	CGCTGCCTGGACAAGATCAATCTCGAGATTGATCTTGTCCAGGCAGCG
	MAPK8_634	MAPK8	GCCCAGTAATATAGTAGTAAA	NM_001278547.1,NM_001278548.1,NM_002750.3,NM_139046.2,NM_139049.2,	GCCCAGTAATATAGTAGTAAACTCGAGTTTACTACTATATTACTGGGC
	MAPK8_635	MAPK8	GAGTCGGTTAGTCATTGATAG	NM_001278547.1,NM_001278548.1,NM_002750.3,NM_139046.2,NM_139049.2,	GAGTCGGTTAGTCATTGATAGCTCGAGCTATCAATGACTAACCGACTC
	MAPK8_636	MAPK8	GACCTAAATATGCTGGATATA	NM_001278547.1,NM_002750.3,NM_139046.2,NM_139049.2,	GACCTAAATATGCTGGATATACTCGAGTATATCCAGCATATTTAGGTC
	MAPK8_637	MAPK8	CAGTAAGGACTTACGTTGAAA	NM_001278547.1,NM_002750.3,NM_139046.2,NM_139049.2,	CAGTAAGGACTTACGTTGAAACTCGAGTTTCAACGTAAGTCCTTACTG
	MAPK8_638	MAPK8	GTCTGGTATGATCCTTCTGAA	NM_001278547.1,NM_001278548.1,NM_002750.3,NM_139046.2,NM_139049.2,	GTCTGGTATGATCCTTCTGAACTCGAGTTCAGAAGGATCATACCAGAC
	MAPK8_639	MAPK8	GCAGCTTATGATGCCATTCTT	NM_001278547.1,NM_001278548.1,NM_002750.3,NM_139046.2,NM_139049.2,	GCAGCTTATGATGCCATTCTTCTCGAGAAGAATGGCATCATAAGCTGC
	UBC_640	UBC	CTCAGAGGTGGGATGCAAATC	NM_021009.6,	CTCAGAGGTGGGATGCAAATCCTCGAGGATTTGCATCCCACCTCTGAG
	UBC_641	UBC	CCAGTGACACCATCGAGAATG	NM_021009.6,	CCAGTGACACCATCGAGAATGCTCGAGCATTCTCGATGGTGTCACTGG
	UBC_642	UBC	CGAGAACGTCAAAGCAAAGAT	NM_021009.6,	CGAGAACGTCAAAGCAAAGATCTCGAGATCTTTGCTTTGACGTTCTCG
	UBC_643	UBC	CGAGAATGTCAAGGCAAAGAT	NM_021009.6,	CGAGAATGTCAAGGCAAAGATCTCGAGATCTTTGCCTTGACATTCTCG
	UBC_644	UBC	ACGCACCCTGTCTGACTACAA	NM_021009.6,	ACGCACCCTGTCTGACTACAACTCGAGTTGTAGTCAGACAGGGTGCGT
	UBC_645	UBC	GAAGACCCTGACTGGTAAGAC	NM_021009.6,	GAAGACCCTGACTGGTAAGACCTCGAGGTCTTACCAGTCAGGGTCTTC
	CDKN1B_646	CDKN1B	ACGTAAACAGCTCGAATTAAG	NM_004064.4,	ACGTAAACAGCTCGAATTAAGCTCGAGCTTAATTCGAGCTGTTTACGT
	CDKN1B_647	CDKN1B	GCGCAAGTGGAATTTCGATTT	NM_004064.4,	GCGCAAGTGGAATTTCGATTTCTCGAGAAATCGAAATTCCACTTGCGC
	CDKN1B_648	CDKN1B	CGGTGGACCACGAAGAGTTAA	NM_004064.4,	CGGTGGACCACGAAGAGTTAACTCGAGTTAACTCTTCGTGGTCCACCG
	CDKN1B_649	CDKN1B	GGAATGGACATCCTGTATAAG	NM_004064.4,	GGAATGGACATCCTGTATAAGCTCGAGCTTATACAGGATGTCCATTCC
	CDKN1B_650	CDKN1B	GATGTAGCATTATGCAATTAG	NM_004064.4,	GATGTAGCATTATGCAATTAGCTCGAGCTAATTGCATAATGCTACATC
	CDKN1B_651	CDKN1B	TAACTCTGAGGACACGCATTT	NM_004064.4,	TAACTCTGAGGACACGCATTTCTCGAGAAATGCGTGTCCTCAGAGTTA
	MLH1_652	MLH1	GTGTTCTTCTTTCTCTGTATT	NM_000249.3:c.1151T>A,NM_000249.3,NM_001167617.1,NM_001167618.1,NM_001167619.1,NM_001258271.1,NM_001258273.1,NM_001258274.1,	GTGTTCTTCTTTCTCTGTATTCTCGAGAATACAGAGAAAGAAGAACAC
	MLH1_653	MLH1	GCCTGATCTATACAAAGTCTT	NM_000249.3:c.1151T>A,NM_000249.3,NM_001167617.1,NM_001167618.1,NM_001167619.1,NM_001258271.1,NM_001258273.1,NM_001258274.1,	GCCTGATCTATACAAAGTCTTCTCGAGAAGACTTTGTATAGATCAGGC
	MLH1_654	MLH1	CCTCAGTAAAGAATGCGCTAT	NM_000249.3:c.1151T>A,NM_000249.3,NM_001167617.1,NM_001167618.1,NM_001167619.1,NM_001258273.1,NM_001258274.1,	CCTCAGTAAAGAATGCGCTATCTCGAGATAGCGCATTCTTTACTGAGG
	MLH1_655	MLH1	TATTCCATCCGGAAGCAGTAC	NM_000249.3:c.1151T>A,NM_000249.3,NM_001167617.1,NM_001167618.1,NM_001167619.1,NM_001258273.1,NM_001258274.1,	TATTCCATCCGGAAGCAGTACCTCGAGGTACTGCTTCCGGATGGAATA
	MLH1_656	MLH1	CCAAGTGAAGAATATGGGAAA	NM_000249.3:c.1151T>A,NM_000249.3,NM_001167617.1,NM_001167618.1,NM_001258271.1,NM_001258273.1,NM_001258274.1,	CCAAGTGAAGAATATGGGAAACTCGAGTTTCCCATATTCTTCACTTGG
	MLH1_657	MLH1	GAAGTTGATTCAGATCCAAGA	NM_000249.3:c.1151T>A,NM_000249.3,NM_001167617.1,NM_001167618.1,NM_001167619.1,NM_001258271.1,NM_001258274.1,	GAAGTTGATTCAGATCCAAGACTCGAGTCTTGGATCTGAATCAACTTC
	IL1A_658	IL1A	GTGGAACCAACACTAACATAT	NM_000575.3,	GTGGAACCAACACTAACATATCTCGAGATATGTTAGTGTTGGTTCCAC
	IL1A_659	IL1A	GCCCTCAATCAAAGTATAATT	NM_000575.3,	GCCCTCAATCAAAGTATAATTCTCGAGAATTATACTTTGATTGAGGGC
	IL1A_660	IL1A	TATTACAGATGGGCAAATTAA	NM_000575.3,	TATTACAGATGGGCAAATTAACTCGAGTTAATTTGCCCATCTGTAATA
	IL1A_661	IL1A	TGAAGGCTGCATGGATCAATC	NM_000575.3,	TGAAGGCTGCATGGATCAATCCTCGAGGATTGATCCATGCAGCCTTCA
	IL1A_662	IL1A	CCAATGACTCAGAGGAAGAAA	NM_000575.3,	CCAATGACTCAGAGGAAGAAACTCGAGTTTCTTCCTCTGAGTCATTGG
	IL1A_663	IL1A	CCACCCTCTATCACTGACTTT	NM_000575.3,	CCACCCTCTATCACTGACTTTCTCGAGAAAGTCAGTGATAGAGGGTGG
	APOA1_664	APOA1	GTGTACGTGGATGTGCTCAAA	NM_000039.1,	GTGTACGTGGATGTGCTCAAACTCGAGTTTGAGCACATCCACGTACAC
	APOA1_665	APOA1	AGAGACTATGTGTCCCAGTTT	NM_000039.1,	AGAGACTATGTGTCCCAGTTTCTCGAGAAACTGGGACACATAGTCTCT
	APOA1_666	APOA1	GACTATGTGTCCCAGTTTGAA	NM_000039.1,	GACTATGTGTCCCAGTTTGAACTCGAGTTCAAACTGGGACACATAGTC
	APOA1_667	APOA1	AGTTCTGGGATAACCTGGAAA	NM_000039.1,	AGTTCTGGGATAACCTGGAAACTCGAGTTTCCAGGTTATCCCAGAACT
	APOA1_668	APOA1	CAGAGACTATGTGTCCCAGTT	NM_000039.1,	CAGAGACTATGTGTCCCAGTTCTCGAGAACTGGGACACATAGTCTCTG
	APOA1_669	APOA1	CAGCTAAACCTAAAGCTCCTT	NM_000039.1,	CAGCTAAACCTAAAGCTCCTTCTCGAGAAGGAGCTTTAGGTTTAGCTG
	AGTR1_670	AGTR1	GCTTGGTGGTGATAGTCATTT	NM_000685.4,NM_004835.4,NM_009585.3,NM_031850.3,NM_032049.3,	GCTTGGTGGTGATAGTCATTTCTCGAGAAATGACTATCACCACCAAGC
	AGTR1_671	AGTR1	TCATTGAGAACACCAATATTA	NM_000685.4,NM_004835.4,NM_009585.3,NM_031850.3,NM_032049.3,	TCATTGAGAACACCAATATTACTCGAGTAATATTGGTGTTCTCAATGA
	AGTR1_672	AGTR1	GGCCAGTTTGCCAGCTATAAT	NM_000685.4,NM_004835.4,NM_009585.3,NM_031850.3,NM_032049.3,	GGCCAGTTTGCCAGCTATAATCTCGAGATTATAGCTGGCAAACTGGCC
	AGTR1_673	AGTR1	TCACCATTTGTATAGCTTATT	NM_000685.4,NM_004835.4,NM_009585.3,NM_031850.3,NM_032049.3,	TCACCATTTGTATAGCTTATTCTCGAGAATAAGCTATACAAATGGTGA
	AGTR1_674	AGTR1	GCCAGCTATAATCCATCGAAA	NM_000685.4,NM_004835.4,NM_009585.3,NM_031850.3,NM_032049.3,	GCCAGCTATAATCCATCGAAACTCGAGTTTCGATGGATTATAGCTGGC
	AGTR1_675	AGTR1	GCCCTAAAGAAGGCTTATGAA	NM_000685.4,NM_004835.4,NM_009585.3,NM_031850.3,NM_032049.3,	GCCCTAAAGAAGGCTTATGAACTCGAGTTCATAAGCCTTCTTTAGGGC
	HSP90AA1_676	HSP90AA1	TATGGCATGACAACTACTTTA	NM_001017963.2,NM_005348.3,	TATGGCATGACAACTACTTTACTCGAGTAAAGTAGTTGTCATGCCATA
	HSP90AA1_677	HSP90AA1	TACTTGGAGGAACGAAGAATA	NM_001017963.2,NM_005348.3,	TACTTGGAGGAACGAAGAATACTCGAGTATTCTTCGTTCCTCCAAGTA
	HSP90AA1_678	HSP90AA1	AGCTGCATATTAACCTTATAC	NM_001017963.2,NM_005348.3,	AGCTGCATATTAACCTTATACCTCGAGGTATAAGGTTAATATGCAGCT
	HSP90AA1_679	HSP90AA1	GTTATCCTACACCTGAAAGAA	NM_001017963.2,NM_005348.3,	GTTATCCTACACCTGAAAGAACTCGAGTTCTTTCAGGTGTAGGATAAC
	HSP90AA1_680	HSP90AA1	GCAAAGAAACACCTGGAGATA	NM_001017963.2,NM_005348.3,	GCAAAGAAACACCTGGAGATACTCGAGTATCTCCAGGTGTTTCTTTGC
	HSP90AA1_681	HSP90AA1	GAAGGATGGTGACAAGAAGAA	NM_001017963.2,NM_005348.3,	GAAGGATGGTGACAAGAAGAACTCGAGTTCTTCTTGTCACCATCCTTC
	IL18_682	IL18	CCCGGACCATATTTATTATAA	NM_001243211.1,NM_001562.3,	CCCGGACCATATTTATTATAACTCGAGTTATAATAAATATGGTCCGGG
	IL18_683	IL18	TGATTCTGACTGTAGAGATAA	NM_001243211.1,NM_001562.3,	TGATTCTGACTGTAGAGATAACTCGAGTTATCTCTACAGTCAGAATCA
	IL18_684	IL18	TGGCAAGCTTGAATCTAAATT	NM_001243211.1,NM_001562.3,	TGGCAAGCTTGAATCTAAATTCTCGAGAATTTAGATTCAAGCTTGCCA
	IL18_685	IL18	GATACTTTCTAGCTTGTGAAA	NM_001243211.1,NM_001562.3,	GATACTTTCTAGCTTGTGAAACTCGAGTTTCACAAGCTAGAAAGTATC
	IL18_686	IL18	CCCAGGACATGATAATAAGAT	NM_001243211.1,NM_001562.3,	CCCAGGACATGATAATAAGATCTCGAGATCTTATTATCATGTCCTGGG
	IL18_687	IL18	CCTCCTGATAACATCAAGGAT	NM_001243211.1,NM_001562.3,	CCTCCTGATAACATCAAGGATCTCGAGATCCTTGATGTTATCAGGAGG
	NPPB_688	NPPB	ACAGGAGCAGCGCAACCATTT	NM_002521.2,	ACAGGAGCAGCGCAACCATTTCTCGAGAAATGGTTGCGCTGCTCCTGT
	NPPB_689	NPPB	CAAAGTGCTGAGGCGGCATTA	NM_002521.2,	CAAAGTGCTGAGGCGGCATTACTCGAGTAATGCCGCCTCAGCACTTTG
	NPPB_690	NPPB	GCAGACACCTGCTTCTGATTC	NM_002521.2,	GCAGACACCTGCTTCTGATTCCTCGAGGAATCAGAAGCAGGTGTCTGC
	NPPB_691	NPPB	CTCTTCTTGCATCTGGCTTTC	NM_002521.2,	CTCTTCTTGCATCTGGCTTTCCTCGAGGAAAGCCAGATGCAAGAAGAG
	NPPB_692	NPPB	TTCAGCCTCGGACTTGGAAAC	NM_002521.2,	TTCAGCCTCGGACTTGGAAACCTCGAGGTTTCCAAGTCCGAGGCTGAA
	NOD2_693	NOD2	CCCAAAGACCACTACAGATAT	NM_001293557.1,NM_022162.2,	CCCAAAGACCACTACAGATATCTCGAGATATCTGTAGTGGTCTTTGGG
	NOD2_694	NOD2	CCAGTATGAATGTGATGAAAT	NM_001293557.1,NM_022162.2,	CCAGTATGAATGTGATGAAATCTCGAGATTTCATCACATTCATACTGG
	NOD2_695	NOD2	TTGATCTTGCCACGGTGAAAG	NM_001293557.1,NM_022162.2,	TTGATCTTGCCACGGTGAAAGCTCGAGCTTTCACCGTGGCAAGATCAA
	NOD2_696	NOD2	GAACACCATAGGTCACCTTTA	NM_001293557.1,NM_022162.2,	GAACACCATAGGTCACCTTTACTCGAGTAAAGGTGACCTATGGTGTTC
	NOD2_697	NOD2	GCAAAGAACGTCATGCTAGAA	NM_001293557.1,NM_022162.2,	GCAAAGAACGTCATGCTAGAACTCGAGTTCTAGCATGACGTTCTTTGC
	NOD2_698	NOD2	GCCAGTATGAATGTGATGAAA	NM_001293557.1,NM_022162.2,	GCCAGTATGAATGTGATGAAACTCGAGTTTCATCACATTCATACTGGC
	CYP2C9_699	CYP2C9	CCGGGAACTCACAACAAATTA	NM_000771.3,	CCGGGAACTCACAACAAATTACTCGAGTAATTTGTTGTGAGTTCCCGG
	CYP2C9_700	CYP2C9	CATTATCCATCTTTCACTATC	NM_000771.3,	CATTATCCATCTTTCACTATCCTCGAGGATAGTGAAAGATGGATAATG
	CYP2C9_701	CYP2C9	ACGGAGAGTTTCCTATGTTTC	NM_000771.3,	ACGGAGAGTTTCCTATGTTTCCTCGAGGAAACATAGGAAACTCTCCGT
	CYP2C9_702	CYP2C9	CCTGTGACATTAAATTCAGAA	NM_000771.3,	CCTGTGACATTAAATTCAGAACTCGAGTTCTGAATTTAATGTCACAGG
	CYP2C9_703	CYP2C9	GCACAACCAACCATCTGAATT	NM_000771.3,	GCACAACCAACCATCTGAATTCTCGAGAATTCAGATGGTTGGTTGTGC
	IGF1R_704	IGF1R	CAAGGGCAATTTGCTCATTAA	NM_000875.4,NM_001291858.1,	CAAGGGCAATTTGCTCATTAACTCGAGTTAATGAGCAAATTGCCCTTG
	IGF1R_705	IGF1R	GTCTTCCATAGAAAGAGAAAT	NM_000875.4,NM_001291858.1,	GTCTTCCATAGAAAGAGAAATCTCGAGATTTCTCTTTCTATGGAAGAC
	IGF1R_706	IGF1R	GCGCATGTGCTGGCAGTATAA	NM_000875.4,NM_001291858.1,	GCGCATGTGCTGGCAGTATAACTCGAGTTATACTGCCAGCACATGCGC
	IGF1R_707	IGF1R	GCTACCTTTACCGGCACAATT	NM_000875.4,NM_001291858.1,	GCTACCTTTACCGGCACAATTCTCGAGAATTGTGCCGGTAAAGGTAGC
	IGF1R_708	IGF1R	GCTGTACGTCTTCCATAGAAA	NM_000875.4,NM_001291858.1,	GCTGTACGTCTTCCATAGAAACTCGAGTTTCTATGGAAGACGTACAGC
	IGF1R_709	IGF1R	GCGGTGTCCAATAACTACATT	NM_000875.4,NM_001291858.1,	GCGGTGTCCAATAACTACATTCTCGAGAATGTAGTTATTGGACACCGC
	MMP1_710	MMP1	CTTGAAGCTGCTTACGAATTT	NM_001145938.1,NM_002421.3,	CTTGAAGCTGCTTACGAATTTCTCGAGAAATTCGTAAGCAGCTTCAAG
	MMP1_711	MMP1	GCTAACCTTTGATGCTATAAC	NM_001145938.1,NM_002421.3,	GCTAACCTTTGATGCTATAACCTCGAGGTTATAGCATCAAAGGTTAGC
	MMP1_712	MMP1	CCCTAGAACTGTGAAGCATAT	NM_001145938.1,NM_002421.3,	CCCTAGAACTGTGAAGCATATCTCGAGATATGCTTCACAGTTCTAGGG
	MMP1_713	MMP1	AGCACATGACTTTCCTGGAAT	NM_001145938.1,NM_002421.3,	AGCACATGACTTTCCTGGAATCTCGAGATTCCAGGAAAGTCATGTGCT
	MMP1_714	MMP1	GTTTGTGGCTTATGGATTCAT	NM_001145938.1,NM_002421.3,	GTTTGTGGCTTATGGATTCATCTCGAGATGAATCCATAAGCCACAAAC
	MMP1_715	MMP1	CAACAATTTCAGAGAGTACAA	NM_001145938.1,NM_002421.3,	CAACAATTTCAGAGAGTACAACTCGAGTTGTACTCTCTGAAATTGTTG
	IL17A_716	IL17A	ATCAGTTCTGCCTAGGTAAAT	NM_002190.2,	ATCAGTTCTGCCTAGGTAAATCTCGAGATTTACCTAGGCAGAACTGAT
	IL17A_717	IL17A	GAGCTATTTAAGGATCTATTT	NM_002190.2,	GAGCTATTTAAGGATCTATTTCTCGAGAAATAGATCCTTAAATAGCTC
	IL17A_718	IL17A	GGTCAACCTGAACATCCATAA	NM_002190.2,	GGTCAACCTGAACATCCATAACTCGAGTTATGGATGTTCAGGTTGACC
	IL17A_719	IL17A	CCTCAGATTACTACAACCGAT	NM_002190.2,	CCTCAGATTACTACAACCGATCTCGAGATCGGTTGTAGTAATCTGAGG
	IL17A_720	IL17A	GAATACCAATACCAATCCCAA	NM_002190.2,	GAATACCAATACCAATCCCAACTCGAGTTGGGATTGGTATTGGTATTC
	IL17A_721	IL17A	CCCAAATTCTGAGGACAAGAA	NM_002190.2,	CCCAAATTCTGAGGACAAGAACTCGAGTTCTTGTCCTCAGAATTTGGG
	HMOX1_722	HMOX1	ACAGTTGCTGTAGGGCTTTAT	NM_002133.2,	ACAGTTGCTGTAGGGCTTTATCTCGAGATAAAGCCCTACAGCAACTGT
	HMOX1_723	HMOX1	CATCCAGGCAATGGCCTAAAC	NM_002133.2,	CATCCAGGCAATGGCCTAAACCTCGAGGTTTAGGCCATTGCCTGGATG
	HMOX1_724	HMOX1	CCTCCCTGTACCACATCTATG	NM_002133.2,	CCTCCCTGTACCACATCTATGCTCGAGCATAGATGTGGTACAGGGAGG
	HMOX1_725	HMOX1	TGGGTCCTTACACTCAGCTTT	NM_002133.2,	TGGGTCCTTACACTCAGCTTTCTCGAGAAAGCTGAGTGTAAGGACCCA
	HMOX1_726	HMOX1	CAACAAGGAGAGCCCAGTCTT	NM_002133.2,	CAACAAGGAGAGCCCAGTCTTCTCGAGAAGACTGGGCTCTCCTTGTTG
	HMOX1_727	HMOX1	CGGGCCAGCAACAAAGTGCAA	NM_002133.2,	CGGGCCAGCAACAAAGTGCAACTCGAGTTGCACTTTGTTGCTGGCCCG
	CYP2C19_728	CYP2C19	TTCCCACTATCATTGATTATT	NM_000769.2,	TTCCCACTATCATTGATTATTCTCGAGAATAATCAATGATAGTGGGAA
	CYP2C19_729	CYP2C19	CCATATTAACTTCCCTCACTT	NM_000769.2,	CCATATTAACTTCCCTCACTTCTCGAGAAGTGAGGGAAGTTAATATGG
	CYP2C19_730	CYP2C19	GATATTAAGGATGTCAGCAAA	NM_000769.2,	GATATTAAGGATGTCAGCAAACTCGAGTTTGCTGACATCCTTAATATC
	CYP2C19_731	CYP2C19	CCTCGTCACTTTCTGGATGAA	NM_000769.2,	CCTCGTCACTTTCTGGATGAACTCGAGTTCATCCAGAAAGTGACGAGG
	CYP2C19_732	CYP2C19	CCAGAGATACATCGACCTCAT	NM_000769.2,	CCAGAGATACATCGACCTCATCTCGAGATGAGGTCGATGTATCTCTGG
	CYP2C19_733	CYP2C19	CTATCAGCTGTGCTTCATTCC	NM_000769.2,	CTATCAGCTGTGCTTCATTCCCTCGAGGGAATGAAGCACAGCTGATAG
	MET_734	MET	GCATGTCAACATCGCTCTAAT	NM_000245.2,NM_001127500.1:c.3029C>T,NM_001127500.1:c.3334C>T,NM_001127500.1:c.3335A>G,NM_001127500.1:c.3742T>C,NM_001127500.1:c.3743A>G,NM_001127500.1:c.3803T>C,NM_001127500.1,	GCATGTCAACATCGCTCTAATCTCGAGATTAGAGCGATGTTGACATGC
	MET_735	MET	CGCTACTTATGTGAACGTAAA	NM_000245.2,NM_001127500.1:c.3029C>T,NM_001127500.1:c.3334C>T,NM_001127500.1:c.3335A>G,NM_001127500.1:c.3742T>C,NM_001127500.1:c.3743A>G,NM_001127500.1:c.3803T>C,NM_001127500.1,	CGCTACTTATGTGAACGTAAACTCGAGTTTACGTTCACATAAGTAGCG
	MET_736	MET	TCAACTTCTTTGTAGGCAATA	NM_000245.2,NM_001127500.1:c.3029C>T,NM_001127500.1:c.3334C>T,NM_001127500.1:c.3335A>G,NM_001127500.1:c.3742T>C,NM_001127500.1:c.3743A>G,NM_001127500.1:c.3803T>C,NM_001127500.1,	TCAACTTCTTTGTAGGCAATACTCGAGTATTGCCTACAAAGAAGTTGA
	MET_737	MET	GTGTGTTGTATGGTCAATAAC	NM_000245.2,NM_001127500.1:c.3029C>T,NM_001127500.1:c.3334C>T,NM_001127500.1:c.3335A>G,NM_001127500.1:c.3742T>C,NM_001127500.1:c.3743A>G,NM_001127500.1:c.3803T>C,NM_001127500.1,	GTGTGTTGTATGGTCAATAACCTCGAGGTTATTGACCATACAACACAC
	MET_738	MET	GCACGATGAATACATTGAAAT	NM_000245.2,NM_001127500.1:c.3029C>T,NM_001127500.1:c.3334C>T,NM_001127500.1:c.3335A>G,NM_001127500.1:c.3742T>C,NM_001127500.1:c.3743A>G,NM_001127500.1:c.3803T>C,NM_001127500.1,	GCACGATGAATACATTGAAATCTCGAGATTTCAATGTATTCATCGTGC
	MET_739	MET	GAAGTCCTCTTAACATCTATA	NM_000245.2,NM_001127500.1:c.3029C>T,NM_001127500.1:c.3334C>T,NM_001127500.1:c.3335A>G,NM_001127500.1:c.3742T>C,NM_001127500.1:c.3743A>G,NM_001127500.1:c.3803T>C,NM_001127500.1,	GAAGTCCTCTTAACATCTATACTCGAGTATAGATGTTAAGAGGACTTC
	PARP1_740	PARP1	GGAGACCCAATAGGCTTAATC	NM_001618.3,	GGAGACCCAATAGGCTTAATCCTCGAGGATTAAGCCTATTGGGTCTCC
	PARP1_741	PARP1	CTGATCCTTCAGCTAACATTA	NM_001618.3,	CTGATCCTTCAGCTAACATTACTCGAGTAATGTTAGCTGAAGGATCAG
	PARP1_742	PARP1	TTTGGTAAAGGGATCTATTTC	NM_001618.3,	TTTGGTAAAGGGATCTATTTCCTCGAGGAAATAGATCCCTTTACCAAA
	PARP1_743	PARP1	TGGAAAGATGTTAAGCATTTA	NM_001618.3,	TGGAAAGATGTTAAGCATTTACTCGAGTAAATGCTTAACATCTTTCCA
	PARP1_744	PARP1	TTTCTAAGTGTTCGTCTTTAG	NM_001618.3,	TTTCTAAGTGTTCGTCTTTAGCTCGAGCTAAAGACGAACACTTAGAAA
	PARP1_745	PARP1	CGACCTGATCTGGAACATCAA	NM_001618.3,	CGACCTGATCTGGAACATCAACTCGAGTTGATGTTCCAGATCAGGTCG
	SPP1_746	SPP1	CCACAAGCAGTCCAGATTATA	NM_000582.2,NM_001040058.1,NM_001040060.1,NM_001251829.1,NM_001251830.1,	CCACAAGCAGTCCAGATTATACTCGAGTATAATCTGGACTGCTTGTGG
	SPP1_747	SPP1	CCGAGGTGATAGTGTGGTTTA	NM_000582.2,NM_001040058.1,NM_001040060.1,NM_001251829.1,NM_001251830.1,	CCGAGGTGATAGTGTGGTTTACTCGAGTAAACCACACTATCACCTCGG
	SPP1_748	SPP1	CTTCAGGGTTATGTCTATGTT	NM_000582.2,NM_001040058.1,NM_001040060.1,NM_001251829.1,NM_001251830.1,	CTTCAGGGTTATGTCTATGTTCTCGAGAACATAGACATAACCCTGAAG
	SPP1_749	SPP1	CGAGGAGTTGAATGGTGCATA	NM_000582.2,NM_001040058.1,NM_001040060.1,NM_001251829.1,NM_001251830.1,	CGAGGAGTTGAATGGTGCATACTCGAGTATGCACCATTCAACTCCTCG
	SPP1_750	SPP1	CTTTACAACAAATACCCAGAT	NM_000582.2,NM_001040058.1,NM_001251830.1,	CTTTACAACAAATACCCAGATCTCGAGATCTGGGTATTTGTTGTAAAG
	HLA-DQA1_751	HLA-DQA1	CGTTGCCTCTTGTGGTGTAAA	NM_002122.3,	CGTTGCCTCTTGTGGTGTAAACTCGAGTTTACACCACAAGAGGCAACG
	HLA-DQA1_752	HLA-DQA1	GTGGCCTGAGTTCAGCAAATT	NM_002122.3,	GTGGCCTGAGTTCAGCAAATTCTCGAGAATTTGCTGAACTCAGGCCAC
	HLA-DQA1_753	HLA-DQA1	TGGTGTAAACTTGTACCAGTT	NM_002122.3,	TGGTGTAAACTTGTACCAGTTCTCGAGAACTGGTACAAGTTTACACCA
	HLA-DQA1_754	HLA-DQA1	CACAACTTGAACATCATGATT	NM_002122.3,	CACAACTTGAACATCATGATTCTCGAGAATCATGATGTTCAAGTTGTG
	HLA-DQA1_755	HLA-DQA1	GCTACAACTCTACCGCTGCTA	NM_002122.3,	GCTACAACTCTACCGCTGCTACTCGAGTAGCAGCGGTAGAGTTGTAGC
	HLA-DQA1_756	HLA-DQA1	GCAGTCAGTCACAGAAGGTGT	NM_002122.3,	GCAGTCAGTCACAGAAGGTGTCTCGAGACACCTTCTGTGACTGACTGC
	PRKCA_757	PRKCA	ACAAGGAGTGTTGCGAAATTT	NM_002737.2,	ACAAGGAGTGTTGCGAAATTTCTCGAGAAATTTCGCAACACTCCTTGT
	PRKCA_758	PRKCA	CGAGGTGAAGGACCACAAATT	NM_002737.2,	CGAGGTGAAGGACCACAAATTCTCGAGAATTTGTGGTCCTTCACCTCG
	PRKCA_759	PRKCA	ACCATCCGCTCCACACTAAAT	NM_002737.2,	ACCATCCGCTCCACACTAAATCTCGAGATTTAGTGTGGAGCGGATGGT
	PRKCA_760	PRKCA	CATGGAACTCAGGCAGAAATT	NM_002737.2,	CATGGAACTCAGGCAGAAATTCTCGAGAATTTCTGCCTGAGTTCCATG
	PRKCA_761	PRKCA	GAAGATGAAGACGAGCTATTT	NM_002737.2,	GAAGATGAAGACGAGCTATTTCTCGAGAAATAGCTCGTCTTCATCTTC
	PRKCA_762	PRKCA	CTGAATATACTGGGCTATTTG	NM_002737.2,	CTGAATATACTGGGCTATTTGCTCGAGCAAATAGCCCAGTATATTCAG
	RHOA_763	RHOA	CCCAGACTAGATGTAGTATTT	NM_001664.2,	CCCAGACTAGATGTAGTATTTCTCGAGAAATACTACATCTAGTCTGGG
	RHOA_764	RHOA	GTACATGGAGTGTTCAGCAAA	NM_001664.2,	GTACATGGAGTGTTCAGCAAACTCGAGTTTGCTGAACACTCCATGTAC
	RHOA_765	RHOA	GAAAGCAGGTAGAGTTGGCTT	NM_001664.2,	GAAAGCAGGTAGAGTTGGCTTCTCGAGAAGCCAACTCTACCTGCTTTC
	RHOA_766	RHOA	CGATGTTATACTGATGTGTTT	NM_001664.2,	CGATGTTATACTGATGTGTTTCTCGAGAAACACATCAGTATAACATCG
	RHOA_767	RHOA	GTTGGGAATAAGAAGGATCTT	NM_001664.2,	GTTGGGAATAAGAAGGATCTTCTCGAGAAGATCCTTCTTATTCCCAAC
	RHOA_768	RHOA	TGGAAAGACATGCTTGCTCAT	NM_001664.2,	TGGAAAGACATGCTTGCTCATCTCGAGATGAGCAAGCATGTCTTTCCA
	VWF_769	VWF	GAAACGCTCCTTCTCGATTAT	NM_000552.3,	GAAACGCTCCTTCTCGATTATCTCGAGATAATCGAGAAGGAGCGTTTC
	VWF_770	VWF	ACATGGAAGTCAACGTTTATG	NM_000552.3,	ACATGGAAGTCAACGTTTATGCTCGAGCATAAACGTTGACTTCCATGT
	VWF_771	VWF	TCACCTTCGACGGGCTCAAAT	NM_000552.3,	TCACCTTCGACGGGCTCAAATCTCGAGATTTGAGCCCGTCGAAGGTGA
	VWF_772	VWF	CCCTGGGTTACAAGGAAGAAA	NM_000552.3,	CCCTGGGTTACAAGGAAGAAACTCGAGTTTCTTCCTTGTAACCCAGGG
	VWF_773	VWF	CCCTCCAGATAAAGTCATGTT	NM_000552.3,	CCCTCCAGATAAAGTCATGTTCTCGAGAACATGACTTTATCTGGAGGG
	VWF_774	VWF	CCACAAACTGTGCTCTGGATT	NM_000552.3,	CCACAAACTGTGCTCTGGATTCTCGAGAATCCAGAGCACAGTTTGTGG
	CAV1_775	CAV1	GCAGTTGTACCATGCATTAAG	NM_001172895.1,NM_001172896.1,NM_001172897.1,NM_001753.4,	GCAGTTGTACCATGCATTAAGCTCGAGCTTAATGCATGGTACAACTGC
	CAV1_776	CAV1	AGTGCATCAGCCGTGTCTATT	NM_001172895.1,NM_001172896.1,NM_001172897.1,NM_001753.4,	AGTGCATCAGCCGTGTCTATTCTCGAGAATAGACACGGCTGATGCACT
	CAV1_777	CAV1	AGAGCTTCCTGATTGAGATTC	NM_001172895.1,NM_001172896.1,NM_001172897.1,NM_001753.4,	AGAGCTTCCTGATTGAGATTCCTCGAGGAATCTCAATCAGGAAGCTCT
	CAV1_778	CAV1	CCACCTTCACTGTGACGAAAT	NM_001172895.1,NM_001172896.1,NM_001172897.1,NM_001753.4,	CCACCTTCACTGTGACGAAATCTCGAGATTTCGTCACAGTGAAGGTGG
	CAV1_779	CAV1	GACGTGGTCAAGATTGACTTT	NM_001172895.1,NM_001172896.1,NM_001172897.1,NM_001753.4,	GACGTGGTCAAGATTGACTTTCTCGAGAAAGTCAATCTTGACCACGTC
	CAV1_780	CAV1	GGGCATTTACTTCGCCATTCT	NM_001172895.1,NM_001172896.1,NM_001172897.1,NM_001753.4,	GGGCATTTACTTCGCCATTCTCTCGAGAGAATGGCGAAGTAAATGCCC
	ERCC2_781	ERCC2	TGGCCATCAAACCCGTATTTG	NM_000400.3,	TGGCCATCAAACCCGTATTTGCTCGAGCAAATACGGGTTTGATGGCCA
	ERCC2_782	ERCC2	ATAAACGGTTCCTGGTGACTC	NM_000400.3,	ATAAACGGTTCCTGGTGACTCCTCGAGGAGTCACCAGGAACCGTTTAT
	ERCC2_783	ERCC2	GCGTTTCCAGTCTGTCATCAT	NM_000400.3,	GCGTTTCCAGTCTGTCATCATCTCGAGATGATGACAGACTGGAAACGC
	ERCC2_784	ERCC2	CCCATACTTCCTTGCTCGATA	NM_000400.3,NM_001130867.1,	CCCATACTTCCTTGCTCGATACTCGAGTATCGAGCAAGGAAGTATGGG
	ERCC2_785	ERCC2	CCAGTTCCAGATTCGTGAGAA	NM_000400.3,	CCAGTTCCAGATTCGTGAGAACTCGAGTTCTCACGAATCTGGAACTGG
	ERCC2_786	ERCC2	GCTTCGAAAGTTGCTCAACTT	NM_000400.3,NM_001130867.1,	GCTTCGAAAGTTGCTCAACTTCTCGAGAAGTTGAGCAACTTTCGAAGC
	GRB2_787	GRB2	CAGATATTCCTGCGGGACATA	NM_002086.4,NM_203506.2,	CAGATATTCCTGCGGGACATACTCGAGTATGTCCCGCAGGAATATCTG
	GRB2_788	GRB2	CGGCTTCATTCCCAAGAACTA	NM_002086.4,NM_203506.2,	CGGCTTCATTCCCAAGAACTACTCGAGTAGTTCTTGGGAATGAAGCCG
	GRB2_789	GRB2	CCTCTCTGTCAAGTTTGGAAA	NM_002086.4,	CCTCTCTGTCAAGTTTGGAAACTCGAGTTTCCAAACTTGACAGAGAGG
	GRB2_790	GRB2	GCAGAAGAAATGCTTAGCAAA	NM_002086.4,	GCAGAAGAAATGCTTAGCAAACTCGAGTTTGCTAAGCATTTCTTCTGC
	GRB2_791	GRB2	GATCTACATCTGTCTCCAGAA	NM_002086.4,NM_203506.2,	GATCTACATCTGTCTCCAGAACTCGAGTTCTGGAGACAGATGTAGATC
	INS_792	INS	AGCGTGGCATTGTGGAACAAT	NM_000207.2,NM_001185097.1,NM_001185098.1,NM_001291897.1,	AGCGTGGCATTGTGGAACAATCTCGAGATTGTTCCACAATGCCACGCT
	INS_793	INS	CCTGCAGAAGCGTGGCATTGT	NM_000207.2,NM_001185097.1,NM_001185098.1,NM_001291897.1,	CCTGCAGAAGCGTGGCATTGTCTCGAGACAATGCCACGCTTCTGCAGG
	GHRL_794	GHRL	ACCAGAGAGTCCAGCAGAGAA	NM_001302821.1,NM_001302822.1,NM_001302824.1,NM_001302825.1,NM_016362.4,	ACCAGAGAGTCCAGCAGAGAACTCGAGTTCTCTGCTGGACTCTCTGGT
	GHRL_795	GHRL	GCAGAGAAAGGAGTCGAAGAA	NM_001134944.1,NM_001302821.1,NM_001302822.1,NM_001302824.1,NM_001302825.1,NM_016362.4,	GCAGAGAAAGGAGTCGAAGAACTCGAGTTCTTCGACTCCTTTCTCTGC
	GHRL_796	GHRL	GGAAGTTTCTTCAGGACATCC	NM_001134941.2,NM_001134944.1,NM_001134945.1,NM_001134946.1,NM_001302821.1,NM_001302822.1,NM_001302823.1,NM_001302824.1,NM_001302825.1,NM_016362.4,	GGAAGTTTCTTCAGGACATCCCTCGAGGGATGTCCTGAAGAAACTTCC
	GHRL_797	GHRL	TCAGGACATCCTCTGGGAAGA	NM_001134941.2,NM_001134944.1,NM_001134945.1,NM_001134946.1,NM_001302821.1,NM_001302822.1,NM_001302823.1,NM_001302824.1,NM_001302825.1,NM_016362.4,	TCAGGACATCCTCTGGGAAGACTCGAGTCTTCCCAGAGGATGTCCTGA
	GHRL_798	GHRL	TGTTGGAATCAAGCTGTCAGG	NM_001134941.2,NM_001134944.1,NM_001134945.1,NM_001134946.1,NM_001302821.1,NM_001302822.1,NM_001302823.1,NM_001302824.1,NM_001302825.1,NM_016362.4,	TGTTGGAATCAAGCTGTCAGGCTCGAGCCTGACAGCTTGATTCCAACA
	GHRL_799	GHRL	CAGCTTCCTGAGCCCTGAACA	NM_001134941.2,NM_001302821.1,NM_001302822.1,NM_001302823.1,NM_001302824.1,NM_001302825.1,NM_016362.4,	CAGCTTCCTGAGCCCTGAACACTCGAGTGTTCAGGGCTCAGGAAGCTG
	SIRT1_800	SIRT1	GCGGGAATCCAAAGGATAATT	NM_001142498.1,NM_012238.4,	GCGGGAATCCAAAGGATAATTCTCGAGAATTATCCTTTGGATTCCCGC
	SIRT1_801	SIRT1	GAGACTGTGATGTCATAATTA	NM_001142498.1,NM_012238.4,	GAGACTGTGATGTCATAATTACTCGAGTAATTATGACATCACAGTCTC
	SIRT1_802	SIRT1	CATGAAGTGCCTCAGATATTA	NM_001142498.1,NM_012238.4,	CATGAAGTGCCTCAGATATTACTCGAGTAATATCTGAGGCACTTCATG
	SIRT1_803	SIRT1	GATGATCAAGAGGCAATTAAT	NM_001142498.1,NM_012238.4,	GATGATCAAGAGGCAATTAATCTCGAGATTAATTGCCTCTTGATCATC
	SIRT1_804	SIRT1	TGGCCATTTCCCTACTTATAA	NM_001142498.1,NM_012238.4,	TGGCCATTTCCCTACTTATAACTCGAGTTATAAGTAGGGAAATGGCCA
	SIRT1_805	SIRT1	CTAGACCAAAGAATGGTATTT	NM_001142498.1,NM_012238.4,	CTAGACCAAAGAATGGTATTTCTCGAGAAATACCATTCTTTGGTCTAG
	KDR_806	KDR	GATGAAAGTTACCAGTCTATT	NM_002253.2,	GATGAAAGTTACCAGTCTATTCTCGAGAATAGACTGGTAACTTTCATC
	KDR_807	KDR	CGCTGACATGTACGGTCTATG	NM_002253.2,	CGCTGACATGTACGGTCTATGCTCGAGCATAGACCGTACATGTCAGCG
	KDR_808	KDR	CTGGAATGAATACCCTCATAT	NM_002253.2,	CTGGAATGAATACCCTCATATCTCGAGATATGAGGGTATTCATTCCAG
	KDR_809	KDR	GACTGGCTTTGGCCCAATAAT	NM_002253.2,	GACTGGCTTTGGCCCAATAATCTCGAGATTATTGGGCCAAAGCCAGTC
	KDR_810	KDR	CATTTGAAGATATCCCGTTAG	NM_002253.2,	CATTTGAAGATATCCCGTTAGCTCGAGCTAACGGGATATCTTCAAATG
	KDR_811	KDR	GTGCTGTTTCTGACTCCTAAT	NM_002253.2,	GTGCTGTTTCTGACTCCTAATCTCGAGATTAGGAGTCAGAAACAGCAC
	CASP8_812	CASP8	CCTGGCCGATGGTACTATTTA	NM_001080124.1,NM_001080125.1,NM_001228.4,NM_033355.3,NM_033356.3,	CCTGGCCGATGGTACTATTTACTCGAGTAAATAGTACCATCGGCCAGG
	CASP8_813	CASP8	CACCAGGCAGGGCTCAAATTT	NM_001080124.1,NM_001080125.1,NM_001228.4,NM_033355.3,NM_033356.3,NM_033358.3,	CACCAGGCAGGGCTCAAATTTCTCGAGAAATTTGAGCCCTGCCTGGTG
	CASP8_814	CASP8	GGAGCTGCTCTTCCGAATTAA	NM_001080124.1,NM_001080125.1,NM_001228.4,NM_033355.3,NM_033356.3,NM_033358.3,	GGAGCTGCTCTTCCGAATTAACTCGAGTTAATTCGGAAGAGCAGCTCC
	CASP8_815	CASP8	ACATGAACCTGCTGGATATTT	NM_001080124.1,NM_001080125.1,NM_001228.4,NM_033355.3,NM_033356.3,NM_033358.3,	ACATGAACCTGCTGGATATTTCTCGAGAAATATCCAGCAGGTTCATGT
	CASP8_816	CASP8	TCAGAGGAGCAACCCTATTTA	NM_001080124.1,NM_001080125.1,NM_001228.4,NM_033355.3,NM_033356.3,	TCAGAGGAGCAACCCTATTTACTCGAGTAAATAGGGTTGCTCCTCTGA
	CASP8_817	CASP8	ATCACCTCAAACGAGATATAT	NM_001080124.1,NM_001080125.1,NM_001228.4,NM_033355.3,NM_033356.3,	ATCACCTCAAACGAGATATATCTCGAGATATATCTCGTTTGAGGTGAT
	CREBBP_818	CREBBP	ATCGCCACGTCCCTTAGTAAC	NM_001079846.1,NM_004380.2,	ATCGCCACGTCCCTTAGTAACCTCGAGGTTACTAAGGGACGTGGCGAT
	CREBBP_819	CREBBP	CGTTTACCATGAGATCCTTAT	NM_001079846.1,NM_004380.2,	CGTTTACCATGAGATCCTTATCTCGAGATAAGGATCTCATGGTAAACG
	CREBBP_820	CREBBP	GGGATGAATATTATCACTTAT	NM_001079846.1,NM_004380.2,	GGGATGAATATTATCACTTATCTCGAGATAAGTGATAATATTCATCCC
	CREBBP_821	CREBBP	TAACTCTGGCCATAGCTTAAT	NM_001079846.1,NM_004380.2,	TAACTCTGGCCATAGCTTAATCTCGAGATTAAGCTATGGCCAGAGTTA
	CREBBP_822	CREBBP	GCTATCAGAATAGGTATCATT	NM_001079846.1,NM_004380.2,	GCTATCAGAATAGGTATCATTCTCGAGAATGATACCTATTCTGATAGC
	CREBBP_823	CREBBP	CGTGCCAAATATGTCTCAGAT	NM_001079846.1,NM_004380.2,	CGTGCCAAATATGTCTCAGATCTCGAGATCTGAGACATATTTGGCACG
	IL2_824	IL2	ACATATCAGGCCTTCTATTTA	NM_000586.3,	ACATATCAGGCCTTCTATTTACTCGAGTAAATAGAAGGCCTGATATGT
	IL2_825	IL2	GCTACCTATTGTAACTATTAT	NM_000586.3,	GCTACCTATTGTAACTATTATCTCGAGATAATAGTTACAATAGGTAGC
	IL2_826	IL2	CAGCTACAACTGGAGCATTTA	NM_000586.3,	CAGCTACAACTGGAGCATTTACTCGAGTAAATGCTCCAGTTGTAGCTG
	IL2_827	IL2	TGCTGGATTTACAGATGATTT	NM_000586.3,	TGCTGGATTTACAGATGATTTCTCGAGAAATCATCTGTAAATCCAGCA
	IL2_828	IL2	CCAGGGACTTAATCAGCAATA	NM_000586.3,	CCAGGGACTTAATCAGCAATACTCGAGTATTGCTGATTAAGTCCCTGG
	IL2_829	IL2	GCTGATGAGACAGCAACCATT	NM_000586.3,	GCTGATGAGACAGCAACCATTCTCGAGAATGGTTGCTGTCTCATCAGC
	RET_830	RET	CCGCTGGTGGACTGTAATAAT	NM_020630.4,NM_020975.4:c.1834_1860del,NM_020975.4:c.1892A>G,NM_020975.4:c.1893_1898del,NM_020975.4:c.1894_1899del,NM_020975.4:c.1895_1897del,NM_020975.4:c.1895_1918delinsTGCGGC,NM_020975.4:c.1900T>C,NM_020975.4:c.1901G>A,NM_020975.4:c.1902C>G,NM_020975.4:c.2304G>C,NM_020975.4:c.2646_2648delinsTTT,NM_020975.4:c.2647_2648delinsTT,NM_020975.4:c.2694_2705del,NM_020975.4:c.2753T>C,NM_020975.4,	CCGCTGGTGGACTGTAATAATCTCGAGATTATTACAGTCCACCAGCGG
	RET_831	RET	GGGCGACCGTACATGACTATA	NM_020630.4,NM_020975.4:c.1834_1860del,NM_020975.4:c.1892A>G,NM_020975.4:c.1893_1898del,NM_020975.4:c.1894_1899del,NM_020975.4:c.1895_1897del,NM_020975.4:c.1895_1918delinsTGCGGC,NM_020975.4:c.1900T>C,NM_020975.4:c.1901G>A,NM_020975.4:c.1902C>G,NM_020975.4:c.2304G>C,NM_020975.4:c.2646_2648delinsTTT,NM_020975.4:c.2647_2648delinsTT,NM_020975.4:c.2694_2705del,NM_020975.4:c.2753T>C,NM_020975.4,	GGGCGACCGTACATGACTATACTCGAGTATAGTCATGTACGGTCGCCC
	RET_832	RET	CCACCCACATGTCATCAAATT	NM_020630.4,NM_020975.4:c.1834_1860del,NM_020975.4:c.1892A>G,NM_020975.4:c.1893_1898del,NM_020975.4:c.1894_1899del,NM_020975.4:c.1895_1897del,NM_020975.4:c.1895_1918delinsTGCGGC,NM_020975.4:c.1900T>C,NM_020975.4:c.1901G>A,NM_020975.4:c.1902C>G,NM_020975.4:c.2304G>C,NM_020975.4:c.2646_2648delinsTTT,NM_020975.4:c.2647_2648delinsTT,NM_020975.4:c.2694_2705del,NM_020975.4:c.2753T>C,NM_020975.4,	CCACCCACATGTCATCAAATTCTCGAGAATTTGATGACATGTGGGTGG
	RET_833	RET	CCAGTTTACATTTAGGCATTA	NM_020630.4,	CCAGTTTACATTTAGGCATTACTCGAGTAATGCCTAAATGTAAACTGG
	RET_834	RET	CCGCGTATACTTCTCCTTCTT	NM_020630.4,NM_020975.4:c.1834_1860del,NM_020975.4:c.1892A>G,NM_020975.4:c.1893_1898del,NM_020975.4:c.1894_1899del,NM_020975.4:c.1895_1897del,NM_020975.4:c.1895_1918delinsTGCGGC,NM_020975.4:c.1900T>C,NM_020975.4:c.1901G>A,NM_020975.4:c.1902C>G,NM_020975.4:c.2304G>C,NM_020975.4:c.2646_2648delinsTTT,NM_020975.4:c.2647_2648delinsTT,NM_020975.4:c.2694_2705del,NM_020975.4:c.2753T>C,NM_020975.4,	CCGCGTATACTTCTCCTTCTTCTCGAGAAGAAGGAGAAGTATACGCGG
	RET_835	RET	TGGCTCTAATTTGGGCTGTTT	NM_020975.4:c.1834_1860del,NM_020975.4:c.1892A>G,NM_020975.4:c.1893_1898del,NM_020975.4:c.1894_1899del,NM_020975.4:c.1895_1897del,NM_020975.4:c.1895_1918delinsTGCGGC,NM_020975.4:c.1900T>C,NM_020975.4:c.1901G>A,NM_020975.4:c.1902C>G,NM_020975.4:c.2304G>C,NM_020975.4:c.2646_2648delinsTTT,NM_020975.4:c.2647_2648delinsTT,NM_020975.4:c.2694_2705del,NM_020975.4:c.2753T>C,NM_020975.4,	TGGCTCTAATTTGGGCTGTTTCTCGAGAAACAGCCCAAATTAGAGCCA
	ABL1_836	ABL1	CCGCCTTCATCCCTCTCATAT	NM_005157.3:c.1052T>C,NM_005157.3:c.1064A>G,NM_005157.3:c.1075T>G,NM_005157.3:c.1187A>G,NM_005157.3:c.730A>G,NM_005157.3:c.742C>G,NM_005157.3:c.749G>A,NM_005157.3:c.756G>C,NM_005157.3:c.756G>T,NM_005157.3:c.757T>C,NM_005157.3:c.758A>T,NM_005157.3:c.763G>A,NM_005157.3:c.764A>T,NM_005157.3:c.827A>G,NM_005157.3:c.944C>T,NM_005157.3:c.951C>G,NM_005157.5,NM_007313.2,	CCGCCTTCATCCCTCTCATATCTCGAGATATGAGAGGGATGAAGGCGG
	ABL1_837	ABL1	CCTCAGTTCGGTGAAGGAAAT	NM_005157.3:c.1052T>C,NM_005157.3:c.1064A>G,NM_005157.3:c.1075T>G,NM_005157.3:c.1187A>G,NM_005157.3:c.730A>G,NM_005157.3:c.742C>G,NM_005157.3:c.749G>A,NM_005157.3:c.756G>C,NM_005157.3:c.756G>T,NM_005157.3:c.757T>C,NM_005157.3:c.758A>T,NM_005157.3:c.763G>A,NM_005157.3:c.764A>T,NM_005157.3:c.827A>G,NM_005157.3:c.944C>T,NM_005157.3:c.951C>G,NM_005157.5,NM_007313.2,	CCTCAGTTCGGTGAAGGAAATCTCGAGATTTCCTTCACCGAACTGAGG
	ABL1_838	ABL1	CCGGGTCTTAGGCTATAATCA	NM_005157.3:c.1052T>C,NM_005157.3:c.1064A>G,NM_005157.3:c.1075T>G,NM_005157.3:c.1187A>G,NM_005157.3:c.730A>G,NM_005157.3:c.742C>G,NM_005157.3:c.749G>A,NM_005157.3:c.756G>C,NM_005157.3:c.756G>T,NM_005157.3:c.757T>C,NM_005157.3:c.758A>T,NM_005157.3:c.763G>A,NM_005157.3:c.764A>T,NM_005157.3:c.827A>G,NM_005157.3:c.944C>T,NM_005157.3:c.951C>G,NM_005157.5,NM_007313.2,	CCGGGTCTTAGGCTATAATCACTCGAGTGATTATAGCCTAAGACCCGG
	ABL1_839	ABL1	CCGAGTTGGTTCATCATCATT	NM_005157.3:c.1052T>C,NM_005157.3:c.1064A>G,NM_005157.3:c.1075T>G,NM_005157.3:c.1187A>G,NM_005157.3:c.730A>G,NM_005157.3:c.742C>G,NM_005157.3:c.749G>A,NM_005157.3:c.756G>C,NM_005157.3:c.756G>T,NM_005157.3:c.757T>C,NM_005157.3:c.758A>T,NM_005157.3:c.763G>A,NM_005157.3:c.764A>T,NM_005157.3:c.827A>G,NM_005157.3:c.944C>T,NM_005157.3:c.951C>G,NM_005157.5,NM_007313.2,	CCGAGTTGGTTCATCATCATTCTCGAGAATGATGATGAACCAACTCGG
	ABL1_840	ABL1	TAATTACCGTGAGTGACATAG	NM_005157.3:c.1052T>C,NM_005157.3:c.1064A>G,NM_005157.3:c.1075T>G,NM_005157.3:c.1187A>G,NM_005157.3:c.730A>G,NM_005157.3:c.742C>G,NM_005157.3:c.749G>A,NM_005157.3:c.756G>C,NM_005157.3:c.756G>T,NM_005157.3:c.757T>C,NM_005157.3:c.758A>T,NM_005157.3:c.763G>A,NM_005157.3:c.764A>T,NM_005157.3:c.827A>G,NM_005157.3:c.944C>T,NM_005157.3:c.951C>G,NM_005157.5,NM_007313.2,	TAATTACCGTGAGTGACATAGCTCGAGCTATGTCACTCACGGTAATTA
	ABL1_841	ABL1	CCAGCTCTACTACCTACGTTT	NM_005157.3:c.1052T>C,NM_005157.3:c.1064A>G,NM_005157.3:c.1075T>G,NM_005157.3:c.1187A>G,NM_005157.3:c.730A>G,NM_005157.3:c.742C>G,NM_005157.3:c.749G>A,NM_005157.3:c.756G>C,NM_005157.3:c.756G>T,NM_005157.3:c.757T>C,NM_005157.3:c.758A>T,NM_005157.3:c.763G>A,NM_005157.3:c.764A>T,NM_005157.3:c.827A>G,NM_005157.3:c.944C>T,NM_005157.3:c.951C>G,NM_005157.5,NM_007313.2,	CCAGCTCTACTACCTACGTTTCTCGAGAAACGTAGGTAGTAGAGCTGG
	APC_842	APC	ATGCGTTGGCACTTATCTATT	NM_000038.4:c.2626C>T,NM_000038.4:c.3340C>T,NM_000038.4:c.3916G>T,NM_000038.4:c.3924dupA,NM_000038.4:c.3927_3931del,NM_000038.4:c.4012C>T,NM_000038.4:c.4099C>T,NM_000038.4:c.4132C>T,NM_000038.4:c.4135G>T,NM_000038.4:c.4285C>T,NM_000038.4:c.4348C>T,NM_000038.4:c.4393_4394del,NM_000038.4:c.4666dupA,NM_000038.5,NM_001127510.2,NM_001127511.2,	ATGCGTTGGCACTTATCTATTCTCGAGAATAGATAAGTGCCAACGCAT
	APC_843	APC	AGTACAAGGATGCCAATATTA	NM_000038.4:c.2626C>T,NM_000038.4:c.3340C>T,NM_000038.4:c.3916G>T,NM_000038.4:c.3924dupA,NM_000038.4:c.3927_3931del,NM_000038.4:c.4012C>T,NM_000038.4:c.4099C>T,NM_000038.4:c.4132C>T,NM_000038.4:c.4135G>T,NM_000038.4:c.4285C>T,NM_000038.4:c.4348C>T,NM_000038.4:c.4393_4394del,NM_000038.4:c.4666dupA,NM_000038.5,NM_001127510.2,NM_001127511.2,	AGTACAAGGATGCCAATATTACTCGAGTAATATTGGCATCCTTGTACT
	APC_844	APC	GACTGTCCTTTCACCATATTT	NM_000038.4:c.2626C>T,NM_000038.4:c.3340C>T,NM_000038.4:c.3916G>T,NM_000038.4:c.3924dupA,NM_000038.4:c.3927_3931del,NM_000038.4:c.4012C>T,NM_000038.4:c.4099C>T,NM_000038.4:c.4132C>T,NM_000038.4:c.4135G>T,NM_000038.4:c.4285C>T,NM_000038.4:c.4348C>T,NM_000038.4:c.4393_4394del,NM_000038.4:c.4666dupA,NM_000038.5,NM_001127510.2,NM_001127511.2,	GACTGTCCTTTCACCATATTTCTCGAGAAATATGGTGAAAGGACAGTC
	APC_845	APC	GATGATAAGCCTACCAATTAT	NM_000038.4:c.2626C>T,NM_000038.4:c.3340C>T,NM_000038.4:c.3916G>T,NM_000038.4:c.3924dupA,NM_000038.4:c.3927_3931del,NM_000038.4:c.4012C>T,NM_000038.4:c.4099C>T,NM_000038.4:c.4132C>T,NM_000038.4:c.4135G>T,NM_000038.4:c.4285C>T,NM_000038.4:c.4348C>T,NM_000038.4:c.4393_4394del,NM_000038.4:c.4666dupA,NM_000038.5,NM_001127510.2,NM_001127511.2,	GATGATAAGCCTACCAATTATCTCGAGATAATTGGTAGGCTTATCATC
	APC_846	APC	GAAAGTGGAGGTGGGATATTA	NM_000038.4:c.2626C>T,NM_000038.4:c.3340C>T,NM_000038.4:c.3916G>T,NM_000038.4:c.3924dupA,NM_000038.4:c.3927_3931del,NM_000038.4:c.4012C>T,NM_000038.4:c.4099C>T,NM_000038.4:c.4132C>T,NM_000038.4:c.4135G>T,NM_000038.4:c.4285C>T,NM_000038.4:c.4348C>T,NM_000038.4:c.4393_4394del,NM_000038.4:c.4666dupA,NM_000038.5,NM_001127510.2,NM_001127511.2,	GAAAGTGGAGGTGGGATATTACTCGAGTAATATCCCACCTCCACTTTC
	APC_847	APC	CCCTGCAAATAGCAGAAATAA	NM_000038.4:c.2626C>T,NM_000038.4:c.3340C>T,NM_000038.4:c.3924dupA,NM_000038.4:c.3927_3931del,NM_000038.4:c.4012C>T,NM_000038.4:c.4099C>T,NM_000038.4:c.4132C>T,NM_000038.4:c.4135G>T,NM_000038.4:c.4285C>T,NM_000038.4:c.4348C>T,NM_000038.4:c.4393_4394del,NM_000038.4:c.4666dupA,NM_000038.5,NM_001127510.2,NM_001127511.2,	CCCTGCAAATAGCAGAAATAACTCGAGTTATTTCTGCTATTTGCAGGG
	EDN1_848	EDN1	GCTCGTCCCTGATGGATAAAG	NM_001168319.1,NM_001955.4,	GCTCGTCCCTGATGGATAAAGCTCGAGCTTTATCCATCAGGGACGAGC
	EDN1_849	EDN1	CCATGAGAAACAGCGTCAAAT	NM_001168319.1,NM_001955.4,	CCATGAGAAACAGCGTCAAATCTCGAGATTTGACGCTGTTTCTCATGG
	EDN1_850	EDN1	CAAGAGAGCCTTGGAGAATTT	NM_001168319.1,NM_001955.4,	CAAGAGAGCCTTGGAGAATTTCTCGAGAAATTCTCCAAGGCTCTCTTG
	EDN1_851	EDN1	AGACAAGAAGTGCTGGAATTT	NM_001168319.1,NM_001955.4,	AGACAAGAAGTGCTGGAATTTCTCGAGAAATTCCAGCACTTCTTGTCT
	EDN1_852	EDN1	GAGAAAGACTGGAATAATCAT	NM_001168319.1,NM_001955.4,	GAGAAAGACTGGAATAATCATCTCGAGATGATTATTCCAGTCTTTCTC
	EDN1_853	EDN1	GCAGTTAGTGAGAGGAAGAAA	NM_001168319.1,NM_001955.4,	GCAGTTAGTGAGAGGAAGAAACTCGAGTTTCTTCCTCTCACTAACTGC
	PTK2_854	PTK2	CTTTGGATTATCCCGATATAT	NM_001199649.1,NM_005607.4,NM_153831.3,	CTTTGGATTATCCCGATATATCTCGAGATATATCGGGATAATCCAAAG
	PTK2_855	PTK2	CCGATTGGAAACCAACATATA	NM_001199649.1,NM_005607.4,NM_153831.3,	CCGATTGGAAACCAACATATACTCGAGTATATGTTGGTTTCCAATCGG
	PTK2_856	PTK2	GCGATTATATGTTAGAGATAG	NM_001199649.1,NM_005607.4,NM_153831.3,	GCGATTATATGTTAGAGATAGCTCGAGCTATCTCTAACATATAATCGC
	PTK2_857	PTK2	GATGTTGGTTTAAAGCGATTT	NM_001199649.1,NM_005607.4,NM_153831.3,	GATGTTGGTTTAAAGCGATTTCTCGAGAAATCGCTTTAAACCAACATC
	PTK2_858	PTK2	CAACAGGTGAAGAGCGATTAT	NM_001199649.1,NM_005607.4,NM_153831.3,	CAACAGGTGAAGAGCGATTATCTCGAGATAATCGCTCTTCACCTGTTG
	PTK2_859	PTK2	CTTGGCCCTGAGGACATTATT	NM_001199649.1,NM_005607.4,NM_153831.3,	CTTGGCCCTGAGGACATTATTCTCGAGAATAATGTCCTCAGGGCCAAG
	HBB_860	HBB	GTCCACTCCTGATGCTGTTAT	NM_000518.4,	GTCCACTCCTGATGCTGTTATCTCGAGATAACAGCATCAGGAGTGGAC
	HBB_861	HBB	TGGCCCATCACTTTGGCAAAG	NM_000518.4,	TGGCCCATCACTTTGGCAAAGCTCGAGCTTTGCCAAAGTGATGGGCCA
	HBB_862	HBB	CCCATCACTTTGGCAAAGAAT	NM_000518.4,	CCCATCACTTTGGCAAAGAATCTCGAGATTCTTTGCCAAAGTGATGGG
	HBB_863	HBB	GGCAAGGTGAACGTGGATGAA	NM_000518.4,	GGCAAGGTGAACGTGGATGAACTCGAGTTCATCCACGTTCACCTTGCC
	HBB_864	HBB	AGGGCACCTTTGCCACACTGA	NM_000518.4,	AGGGCACCTTTGCCACACTGACTCGAGTCAGTGTGGCAAAGGTGCCCT
	HBB_865	HBB	GCTGGCCCATCACTTTGGCAA	NM_000518.4,	GCTGGCCCATCACTTTGGCAACTCGAGTTGCCAAAGTGATGGGCCAGC
	SLC6A3_866	SLC6A3	ACACGAACAAACCAAGGAAAT	NM_001044.4,	ACACGAACAAACCAAGGAAATCTCGAGATTTCCTTGGTTTGTTCGTGT
	SLC6A3_867	SLC6A3	CCATTTACTTTGCCCATATTA	NM_001044.4,	CCATTTACTTTGCCCATATTACTCGAGTAATATGGGCAAAGTAAATGG
	SLC6A3_868	SLC6A3	ACTTTCTCCTGTCCGTCATTG	NM_001044.4,	ACTTTCTCCTGTCCGTCATTGCTCGAGCAATGACGGACAGGAGAAAGT
	SLC6A3_869	SLC6A3	AGCTGTGCAGAAGGTGAAATG	NM_001044.4,	AGCTGTGCAGAAGGTGAAATGCTCGAGCATTTCACCTTCTGCACAGCT
	SLC6A3_870	SLC6A3	ACGGTGGCATCTACGTCTTCA	NM_001044.4,	ACGGTGGCATCTACGTCTTCACTCGAGTGAAGACGTAGATGCCACCGT
	SLC6A3_871	SLC6A3	CCTGGGTCCTTTCGAGAGAAA	NM_001044.4,	CCTGGGTCCTTTCGAGAGAAACTCGAGTTTCTCTCGAAAGGACCCAGG
	FOXP3_872	FOXP3	TCCTACCCACTGCTGGCAAAT	NM_001114377.1,NM_014009.3,	TCCTACCCACTGCTGGCAAATCTCGAGATTTGCCAGCAGTGGGTAGGA
	FOXP3_873	FOXP3	AGCTGGAGTTCCGCAAGAAAC	NM_001114377.1,NM_014009.3,	AGCTGGAGTTCCGCAAGAAACCTCGAGGTTTCTTGCGGAACTCCAGCT
	FOXP3_874	FOXP3	TGTCCCTCACTCAACACAAAC	NM_001114377.1,NM_014009.3,	TGTCCCTCACTCAACACAAACCTCGAGGTTTGTGTTGAGTGAGGGACA
	FOXP3_875	FOXP3	CCTCCACAACATGGACTACTT	NM_001114377.1,NM_014009.3,	CCTCCACAACATGGACTACTTCTCGAGAAGTAGTCCATGTTGTGGAGG
	FOXP3_876	FOXP3	CTGAGTCTGCACAAGTGCTTT	NM_001114377.1,NM_014009.3,	CTGAGTCTGCACAAGTGCTTTCTCGAGAAAGCACTTGTGCAGACTCAG
	FOXP3_877	FOXP3	TCCACAACATGGACTACTTCA	NM_001114377.1,NM_014009.3,	TCCACAACATGGACTACTTCACTCGAGTGAAGTAGTCCATGTTGTGGA
	SOD2_878	SOD2	GCTTACTACCTTCAGTATAAA	NM_000636.2,NM_001024465.1,NM_001024466.1,	GCTTACTACCTTCAGTATAAACTCGAGTTTATACTGAAGGTAGTAAGC
	SOD2_879	SOD2	TTGGTTCCTTTGACAAGTTTA	NM_000636.2,NM_001024465.1,NM_001024466.1,	TTGGTTCCTTTGACAAGTTTACTCGAGTAAACTTGTCAAAGGAACCAA
	SOD2_880	SOD2	GTGGTGGTCATATCAATCATA	NM_000636.2,NM_001024465.1,	GTGGTGGTCATATCAATCATACTCGAGTATGATTGATATGACCACCAC
	SOD2_881	SOD2	GCAAGGAACAACAGGCCTTAT	NM_000636.2,NM_001024465.1,NM_001024466.1,	GCAAGGAACAACAGGCCTTATCTCGAGATAAGGCCTGTTGTTCCTTGC
	SOD2_882	SOD2	GGATGCCTTTCTAGTCCTATT	NM_000636.2,	GGATGCCTTTCTAGTCCTATTCTCGAGAATAGGACTAGAAAGGCATCC
	SOD2_883	SOD2	GCACGCTTACTACCTTCAGTA	NM_000636.2,NM_001024465.1,NM_001024466.1,	GCACGCTTACTACCTTCAGTACTCGAGTACTGAAGGTAGTAAGCGTGC
	CYP3A4_884	CYP3A4	CATCCCAATTCTTGAAGTATT	NM_001202855.2,NM_017460.5,	CATCCCAATTCTTGAAGTATTCTCGAGAATACTTCAAGAATTGGGATG
	CYP3A4_885	CYP3A4	TCTGCTTCTCACGGGACTATT	NM_001202855.2,NM_017460.5,	TCTGCTTCTCACGGGACTATTCTCGAGAATAGTCCCGTGAGAAGCAGA
	CYP3A4_886	CYP3A4	CTGATAAGAGAATCAACATTT	NM_001202855.2,NM_017460.5,	CTGATAAGAGAATCAACATTTCTCGAGAAATGTTGATTCTCTTATCAG
	CYP3A4_887	CYP3A4	GTTTCCAAGAGAAGTTACAAA	NM_001202855.2,NM_017460.5,	GTTTCCAAGAGAAGTTACAAACTCGAGTTTGTAACTTCTCTTGGAAAC
	CYP3A4_888	CYP3A4	AGTCGCCTCGAAGATACACAA	NM_001202855.2,NM_017460.5,	AGTCGCCTCGAAGATACACAACTCGAGTTGTGTATCTTCGAGGCGACT
	CYP3A4_889	CYP3A4	CCCTGAAAGATTCAGCAAGAA	NM_001202855.2,NM_017460.5,	CCCTGAAAGATTCAGCAAGAACTCGAGTTCTTGCTGAATCTTTCAGGG
	NFE2L2_890	NFE2L2	CTTGCATTAATTCGGGATATA	NM_001145412.2,NM_001145413.2,NM_006164.4,	CTTGCATTAATTCGGGATATACTCGAGTATATCCCGAATTAATGCAAG
	NFE2L2_891	NFE2L2	AGAGCAAGATTTAGATCATTT	NM_001145412.2,NM_001145413.2,NM_006164.4,	AGAGCAAGATTTAGATCATTTCTCGAGAAATGATCTAAATCTTGCTCT
	NFE2L2_892	NFE2L2	AGTTTGGGAGGAGCTATTATC	NM_001145412.2,NM_001145413.2,NM_006164.4,	AGTTTGGGAGGAGCTATTATCCTCGAGGATAATAGCTCCTCCCAAACT
	NFE2L2_893	NFE2L2	GCTCCTACTGTGATGTGAAAT	NM_001145412.2,NM_001145413.2,NM_006164.4,	GCTCCTACTGTGATGTGAAATCTCGAGATTTCACATCACAGTAGGAGC
	NFE2L2_894	NFE2L2	CCGGCATTTCACTAAACACAA	NM_001145412.2,NM_001145413.2,NM_006164.4,	CCGGCATTTCACTAAACACAACTCGAGTTGTGTTTAGTGAAATGCCGG
	NFE2L2_895	NFE2L2	CCCTGTTGATTTAGACGGTAT	NM_001145412.2,NM_001145413.2,NM_006164.4,	CCCTGTTGATTTAGACGGTATCTCGAGATACCGTCTAAATCAACAGGG
	CDK1_896	CDK1	GCTGTACTTCGTCTTCTAATT	NM_001786.4,NM_033379.4,	GCTGTACTTCGTCTTCTAATTCTCGAGAATTAGAAGACGAAGTACAGC
	CDK1_897	CDK1	GATTTGGACAATCAGATTAAG	NM_001786.4,NM_033379.4,	GATTTGGACAATCAGATTAAGCTCGAGCTTAATCTGATTGTCCAAATC
	CDK1_898	CDK1	CCAGTTGACATTTGGAGTATA	NM_001786.4,NM_033379.4,	CCAGTTGACATTTGGAGTATACTCGAGTATACTCCAAATGTCAACTGG
	CDK1_899	CDK1	CCTGGTCAGTACATGGATTCT	NM_001170406.1,NM_001170407.1,NM_001786.4,NM_033379.4,	CCTGGTCAGTACATGGATTCTCTCGAGAGAATCCATGTACTGACCAGG
	CDK1_900	CDK1	CATCCAAATATAGTCAGTCTT	NM_001170406.1,NM_001170407.1,NM_001786.4,NM_033379.4,	CATCCAAATATAGTCAGTCTTCTCGAGAAGACTGACTATATTTGGATG
	CDK1_901	CDK1	TCCAGGTTATATCTCATCTTT	NM_001170406.1,NM_001170407.1,NM_001786.4,NM_033379.4,	TCCAGGTTATATCTCATCTTTCTCGAGAAAGATGAGATATAACCTGGA
	TNFSF10_902	TNFSF10	AGTTATCCTGACCCTATATTG	NM_001190942.1,NM_003810.3,	AGTTATCCTGACCCTATATTGCTCGAGCAATATAGGGTCAGGATAACT
	TNFSF10_903	TNFSF10	CGACAAACAAATGGTCCAATA	NM_001190942.1,NM_003810.3,	CGACAAACAAATGGTCCAATACTCGAGTATTGGACCATTTGTTTGTCG
	TNFSF10_904	TNFSF10	AGAAATAGTTGTTGGTCTAAA	NM_001190942.1,NM_003810.3,	AGAAATAGTTGTTGGTCTAAACTCGAGTTTAGACCAACAACTATTTCT
	TNFSF10_905	TNFSF10	GACAAACAAATGGTCCAATAT	NM_001190942.1,NM_003810.3,	GACAAACAAATGGTCCAATATCTCGAGATATTGGACCATTTGTTTGTC
	TNFSF10_906	TNFSF10	GAGAGAAGAGGCACCACTAAA	NM_001190942.1,NM_003810.3,	GAGAGAAGAGGCACCACTAAACTCGAGTTTAGTGGTGCCTCTTCTCTC
	TNFSF10_907	TNFSF10	GCTGTAACTTACGTGTACTTT	NM_001190942.1,NM_001190943.1,NM_003810.3,	GCTGTAACTTACGTGTACTTTCTCGAGAAAGTACACGTAAGTTACAGC
	STAT1_908	STAT1	CCCAAAGTATCAGGACGAGAA	NM_007315.3,	CCCAAAGTATCAGGACGAGAACTCGAGTTCTCGTCCTGATACTTTGGG
	STAT1_909	STAT1	CTGGAAGATTTACAAGATGAA	NM_007315.3,NM_139266.2,	CTGGAAGATTTACAAGATGAACTCGAGTTCATCTTGTAAATCTTCCAG
	STAT1_910	STAT1	GAACAGAAATACACCTACGAA	NM_007315.3,NM_139266.2,	GAACAGAAATACACCTACGAACTCGAGTTCGTAGGTGTATTTCTGTTC
	STAT1_911	STAT1	CCCTGAAGTATCTGTATCCAA	NM_007315.3,NM_139266.2,	CCCTGAAGTATCTGTATCCAACTCGAGTTGGATACAGATACTTCAGGG
	STAT1_912	STAT1	CGACAGTATGATGAACACAGT	NM_007315.3,	CGACAGTATGATGAACACAGTCTCGAGACTGTGTTCATCATACTGTCG
	PRNP_913	PRNP	GCCCTATCTTAGTAGAGATTT	NM_000311.3,NM_001080121.1,NM_001080122.1,NM_001080123.1,NM_001271561.1,NM_183079.2,	GCCCTATCTTAGTAGAGATTTCTCGAGAAATCTCTACTAAGATAGGGC
	PRNP_914	PRNP	TTCACCGAGACCGACGTTAAG	NM_000311.3,NM_001080121.1,NM_001080122.1,NM_001080123.1,NM_001271561.1,NM_183079.2,	TTCACCGAGACCGACGTTAAGCTCGAGCTTAACGTCGGTCTCGGTGAA
	PRNP_915	PRNP	ACTATGAGGACCGTTACTATC	NM_000311.3,NM_001080121.1,NM_001080122.1,NM_001080123.1,NM_001271561.1,NM_183079.2,	ACTATGAGGACCGTTACTATCCTCGAGGATAGTAACGGTCCTCATAGT
	PRNP_916	PRNP	CGACTGCGTCAATATCACAAT	NM_000311.3,NM_001080121.1,NM_001080122.1,NM_001080123.1,NM_001271561.1,NM_183079.2,	CGACTGCGTCAATATCACAATCTCGAGATTGTGATATTGACGCAGTCG
	PRNP_917	PRNP	CTGCGTCAATATCACAATCAA	NM_000311.3,NM_001080121.1,NM_001080122.1,NM_001080123.1,NM_001271561.1,NM_183079.2,	CTGCGTCAATATCACAATCAACTCGAGTTGATTGTGATATTGACGCAG
	PRNP_918	PRNP	TCAGTGGAACAAGCCGAGTAA	NM_000311.3,NM_001080121.1,NM_001080122.1,NM_001080123.1,NM_001271561.1,NM_183079.2,	TCAGTGGAACAAGCCGAGTAACTCGAGTTACTCGGCTTGTTCCACTGA
	MBL2_919	MBL2	CCTGACCAATGGTGAAATAAT	NM_000242.2,	CCTGACCAATGGTGAAATAATCTCGAGATTATTTCACCATTGGTCAGG
	MBL2_920	MBL2	AGTAGTAGTCATGCTAATTAT	NM_000242.2,	AGTAGTAGTCATGCTAATTATCTCGAGATAATTAGCATGACTACTACT
	MBL2_921	MBL2	TCCCTATCTGAAGGGTCATAT	NM_000242.2,	TCCCTATCTGAAGGGTCATATCTCGAGATATGACCCTTCAGATAGGGA
	MBL2_922	MBL2	GCAGCGTCTTACTCAGAAACT	NM_000242.2,	GCAGCGTCTTACTCAGAAACTCTCGAGAGTTTCTGAGTAAGACGCTGC
	MBL2_923	MBL2	GCAAACAGAAATGGCACGTAT	NM_000242.2,	GCAAACAGAAATGGCACGTATCTCGAGATACGTGCCATTTCTGTTTGC
	MBL2_924	MBL2	GTTCTGATGAAGATTGTGTAT	NM_000242.2,	GTTCTGATGAAGATTGTGTATCTCGAGATACACAATCTTCATCAGAAC
	MSH2_925	MSH2	GCCTTGCTGAATAAGTGTAAA	NM_000251.2,NM_001258281.1,	GCCTTGCTGAATAAGTGTAAACTCGAGTTTACACTTATTCAGCAAGGC
	MSH2_926	MSH2	TTGCAATTGACATAGGCAATA	NM_000251.2,NM_001258281.1,	TTGCAATTGACATAGGCAATACTCGAGTATTGCCTATGTCAATTGCAA
	MSH2_927	MSH2	ATTCATGTTGCAGAGCTTGCT	NM_000251.2,NM_001258281.1,	ATTCATGTTGCAGAGCTTGCTCTCGAGAGCAAGCTCTGCAACATGAAT
	MSH2_928	MSH2	CCTGGCAATCTCTCTCAGTTT	NM_000251.2,NM_001258281.1,	CCTGGCAATCTCTCTCAGTTTCTCGAGAAACTGAGAGAGATTGCCAGG
	MSH2_929	MSH2	GCATGTAATAGAGTGTGCTAA	NM_000251.2,NM_001258281.1,	GCATGTAATAGAGTGTGCTAACTCGAGTTAGCACACTCTATTACATGC
	MSH2_930	MSH2	GCCAGTATATGAAATTGGATA	NM_000251.2,NM_001258281.1,	GCCAGTATATGAAATTGGATACTCGAGTATCCAATTTCATATACTGGC
	APOB_931	APOB	CGCGGTCAACAACTATCATAA	NM_000384.2,	CGCGGTCAACAACTATCATAACTCGAGTTATGATAGTTGTTGACCGCG
	APOB_932	APOB	GAACTCAGAAGGATGGCATTT	NM_000384.2,	GAACTCAGAAGGATGGCATTTCTCGAGAAATGCCATCCTTCTGAGTTC
	APOB_933	APOB	GCTGGAAACAACGAGAACATT	NM_000384.2,	GCTGGAAACAACGAGAACATTCTCGAGAATGTTCTCGTTGTTTCCAGC
	APOB_934	APOB	CGGAACTATCAACTCTACAAA	NM_000384.2,	CGGAACTATCAACTCTACAAACTCGAGTTTGTAGAGTTGATAGTTCCG
	APOB_935	APOB	CGCTACCAGAAAGACAAGAAA	NM_000384.2,	CGCTACCAGAAAGACAAGAAACTCGAGTTTCTTGTCTTTCTGGTAGCG
	NOS2_936	NOS2	GAAGCGCTATCACGAAGATAT	NM_000625.4,	GAAGCGCTATCACGAAGATATCTCGAGATATCTTCGTGATAGCGCTTC
	NOS2_937	NOS2	CTACCTCAAGCTATCGAATTT	NM_000625.4,	CTACCTCAAGCTATCGAATTTCTCGAGAAATTCGATAGCTTGAGGTAG
	NOS2_938	NOS2	CTGTCGTTGAGATCAACATTG	NM_000625.4,	CTGTCGTTGAGATCAACATTGCTCGAGCAATGTTGATCTCAACGACAG
	NOS2_939	NOS2	AGGAGCAGGTCGAGGACTATT	NM_000625.4,	AGGAGCAGGTCGAGGACTATTCTCGAGAATAGTCCTCGACCTGCTCCT
	NOS2_940	NOS2	ATGGAGCCAGCTCTGCATTAT	NM_000625.4,	ATGGAGCCAGCTCTGCATTATCTCGAGATAATGCAGAGCTGGCTCCAT
	NOS2_941	NOS2	GAAGCGGTAACAAAGGAGATA	NM_000625.4,	GAAGCGGTAACAAAGGAGATACTCGAGTATCTCCTTTGTTACCGCTTC
	LRRK2_942	LRRK2	TAGGCTTACATTAGGTAATTT	NM_198578.3,	TAGGCTTACATTAGGTAATTTCTCGAGAAATTACCTAATGTAAGCCTA
	LRRK2_943	LRRK2	TCGAAATGCACTATCATATAT	NM_198578.3,	TCGAAATGCACTATCATATATCTCGAGATATATGATAGTGCATTTCGA
	LRRK2_944	LRRK2	TCGTCGACTTATACGTGTAAT	NM_198578.3,	TCGTCGACTTATACGTGTAATCTCGAGATTACACGTATAAGTCGACGA
	LRRK2_945	LRRK2	GCCAGAGGAAATGTCATTTAT	NM_198578.3,	GCCAGAGGAAATGTCATTTATCTCGAGATAAATGACATTTCCTCTGGC
	LRRK2_946	LRRK2	CCCAAATTGGTGGAACTCTTA	NM_198578.3,	CCCAAATTGGTGGAACTCTTACTCGAGTAAGAGTTCCACCAATTTGGG
	LRRK2_947	LRRK2	CCACAAATTCAACGGAAAGAA	NM_198578.3,	CCACAAATTCAACGGAAAGAACTCGAGTTCTTTCCGTTGAATTTGTGG
	GJB2_948	GJB2	ATTCTATGCCTGTCTTAATTT	NM_004004.5,	ATTCTATGCCTGTCTTAATTTCTCGAGAAATTAAGACAGGCATAGAAT
	GJB2_949	GJB2	TTGCCCAGTTGTTAGATTAAG	NM_004004.5,	TTGCCCAGTTGTTAGATTAAGCTCGAGCTTAATCTAACAACTGGGCAA
	GJB2_950	GJB2	TTATTGGTGTAAGGTACTTTC	NM_004004.5,	TTATTGGTGTAAGGTACTTTCCTCGAGGAAAGTACCTTACACCAATAA
	GJB2_951	GJB2	GAACGTGTGCTACGATCACTA	NM_004004.5,	GAACGTGTGCTACGATCACTACTCGAGTAGTGATCGTAGCACACGTTC
	GJB2_952	GJB2	GCCTTCATGTACGTCTTCTAT	NM_004004.5,	GCCTTCATGTACGTCTTCTATCTCGAGATAGAAGACGTACATGAAGGC
	GJB2_953	GJB2	GTCTTCACAGTGTTCATGATT	NM_004004.5,	GTCTTCACAGTGTTCATGATTCTCGAGAATCATGAACACTGTGAAGAC
	HLA-G_954	HLA-G	ACTGAGTGGCAAGTCCCTTTG	NM_002127.5,	ACTGAGTGGCAAGTCCCTTTGCTCGAGCAAAGGGACTTGCCACTCAGT
	HLA-G_955	HLA-G	CGGCCAATGTGGCTGAACAAA	NM_002127.5,	CGGCCAATGTGGCTGAACAAACTCGAGTTTGTTCAGCCACATTGGCCG
	HLA-G_956	HLA-G	CCACCCTGTCTTTGACTATGA	NM_002127.5,	CCACCCTGTCTTTGACTATGACTCGAGTCATAGTCAAAGACAGGGTGG
	HLA-G_957	HLA-G	CTGGTTGTCCTTGCAGCTGTA	NM_002127.5,	CTGGTTGTCCTTGCAGCTGTACTCGAGTACAGCTGCAAGGACAACCAG
	HLA-G_958	HLA-G	TATGAACAGTATGCCTACGAT	NM_002127.5,	TATGAACAGTATGCCTACGATCTCGAGATCGTAGGCATACTGTTCATA
	HLA-G_959	HLA-G	GACTGACAGAATGAACCTGCA	NM_002127.5,	GACTGACAGAATGAACCTGCACTCGAGTGCAGGTTCATTCTGTCAGTC
	HRAS_960	HRAS	CGGAAGCAGGTGGTCATTGAT	NM_001130442.1,NM_005343.2:c.181C>A,NM_005343.2:c.182_183delinsGA,NM_005343.2:c.182_183delinsGT,NM_005343.2:c.182A>C,NM_005343.2:c.182A>G,NM_005343.2:c.182A>T,NM_005343.2:c.183G>C,NM_005343.2:c.183G>T,NM_005343.2:c.34G>C,NM_005343.2:c.34G>T,NM_005343.2:c.35G>A,NM_005343.2:c.35G>T,NM_005343.2:c.37G>A,NM_005343.2:c.37G>C,NM_005343.2:c.37G>T,NM_005343.2:c.38G>T,NM_005343.2,NM_176795.3,	CGGAAGCAGGTGGTCATTGATCTCGAGATCAATGACCACCTGCTTCCG
	HRAS_961	HRAS	GCCTGTTGGACATCCTGGATA	NM_001130442.1,NM_005343.2:c.181C>A,NM_005343.2:c.182_183delinsGA,NM_005343.2:c.182_183delinsGT,NM_005343.2:c.182A>C,NM_005343.2:c.182A>G,NM_005343.2:c.182A>T,NM_005343.2:c.183G>C,NM_005343.2:c.183G>T,NM_005343.2:c.34G>C,NM_005343.2:c.34G>T,NM_005343.2:c.35G>A,NM_005343.2:c.35G>T,NM_005343.2:c.37G>A,NM_005343.2:c.37G>C,NM_005343.2:c.37G>T,NM_005343.2:c.38G>T,NM_005343.2,NM_176795.3,	GCCTGTTGGACATCCTGGATACTCGAGTATCCAGGATGTCCAACAGGC
	HRAS_962	HRAS	CATCAACAACACCAAGTCTTT	NM_001130442.1,NM_005343.2:c.181C>A,NM_005343.2:c.182_183delinsGA,NM_005343.2:c.182_183delinsGT,NM_005343.2:c.182A>C,NM_005343.2:c.182A>G,NM_005343.2:c.182A>T,NM_005343.2:c.183G>C,NM_005343.2:c.183G>T,NM_005343.2:c.34G>C,NM_005343.2:c.34G>T,NM_005343.2:c.35G>A,NM_005343.2:c.35G>T,NM_005343.2:c.37G>A,NM_005343.2:c.37G>C,NM_005343.2:c.37G>T,NM_005343.2:c.38G>T,NM_005343.2,NM_176795.3,	CATCAACAACACCAAGTCTTTCTCGAGAAAGACTTGGTGTTGTTGATG
	HRAS_963	HRAS	GTGTGTGTTTGCCATCAACAA	NM_001130442.1,NM_005343.2:c.181C>A,NM_005343.2:c.182_183delinsGA,NM_005343.2:c.182_183delinsGT,NM_005343.2:c.182A>C,NM_005343.2:c.182A>G,NM_005343.2:c.182A>T,NM_005343.2:c.183G>C,NM_005343.2:c.183G>T,NM_005343.2:c.34G>C,NM_005343.2:c.34G>T,NM_005343.2:c.35G>A,NM_005343.2:c.35G>T,NM_005343.2:c.37G>A,NM_005343.2:c.37G>C,NM_005343.2:c.37G>T,NM_005343.2:c.38G>T,NM_005343.2,NM_176795.3,	GTGTGTGTTTGCCATCAACAACTCGAGTTGTTGATGGCAAACACACAC
	HRAS_964	HRAS	AGAGGATTCCTACCGGAAGCA	NM_001130442.1,NM_005343.2,NM_005343.2:c.181C>A,NM_005343.2:c.182_183delinsGA,NM_005343.2:c.182_183delinsGT,NM_005343.2:c.182A>C,NM_005343.2:c.182A>G,NM_005343.2:c.182A>T,NM_005343.2:c.183G>C,NM_005343.2:c.183G>T,NM_005343.2:c.34G>C,NM_005343.2:c.34G>T,NM_005343.2:c.35G>A,NM_005343.2:c.35G>T,NM_005343.2:c.37G>A,NM_005343.2:c.37G>C,NM_005343.2:c.37G>T,NM_005343.2:c.38G>T,NM_176795.3,	AGAGGATTCCTACCGGAAGCACTCGAGTGCTTCCGGTAGGAATCCTCT
	HRAS_965	HRAS	TGGCTGCACGCACTGTGGAAT	NM_001130442.1,NM_005343.2:c.181C>A,NM_005343.2:c.182_183delinsGA,NM_005343.2:c.182_183delinsGT,NM_005343.2:c.182A>C,NM_005343.2:c.182A>G,NM_005343.2:c.182A>T,NM_005343.2:c.183G>C,NM_005343.2:c.183G>T,NM_005343.2:c.34G>C,NM_005343.2:c.34G>T,NM_005343.2:c.35G>A,NM_005343.2:c.35G>T,NM_005343.2:c.37G>A,NM_005343.2:c.37G>C,NM_005343.2:c.37G>T,NM_005343.2:c.38G>T,NM_005343.2,NM_176795.3,	TGGCTGCACGCACTGTGGAATCTCGAGATTCCACAGTGCGTGCAGCCA
	LDLR_966	LDLR	ACGGTGGAGATAGTGACAATG	NM_000527.4,NM_001195798.1,NM_001195799.1,NM_001195800.1,NM_001195803.1,	ACGGTGGAGATAGTGACAATGCTCGAGCATTGTCACTATCTCCACCGT
	LDLR_967	LDLR	GACATCCACCGTCAGGCTAAA	NM_000527.4,NM_001195798.1,NM_001195799.1,NM_001195800.1,NM_001195803.1,	GACATCCACCGTCAGGCTAAACTCGAGTTTAGCCTGACGGTGGATGTC
	LDLR_968	LDLR	GAGTCACTGGTCACCCTTAAT	NM_000527.4,NM_001195798.1,NM_001195799.1,NM_001195800.1,NM_001195803.1,	GAGTCACTGGTCACCCTTAATCTCGAGATTAAGGGTGACCAGTGACTC
	LDLR_969	LDLR	CCAGCGAAGATGCGAAGATAT	NM_000527.4,NM_001195798.1,NM_001195799.1,NM_001195800.1,NM_001195803.1,	CCAGCGAAGATGCGAAGATATCTCGAGATATCTTCGCATCTTCGCTGG
	LDLR_970	LDLR	GATGAAGTTGGCTGCGTTAAT	NM_000527.4,NM_001195798.1,NM_001195799.1,NM_001195803.1,	GATGAAGTTGGCTGCGTTAATCTCGAGATTAACGCAGCCAACTTCATC
	LDLR_971	LDLR	GGGCGACAGATGCGAAAGAAA	NM_000527.4,NM_001195798.1,NM_001195799.1,NM_001195800.1,NM_001195803.1,	GGGCGACAGATGCGAAAGAAACTCGAGTTTCTTTCGCATCTGTCGCCC
	CFH_972	CFH	TTATGCACATGGGACTAAATT	NM_000186.3,	TTATGCACATGGGACTAAATTCTCGAGAATTTAGTCCCATGTGCATAA
	CFH_973	CFH	TCTAATGAAGGGACCTAATAA	NM_000186.3,	TCTAATGAAGGGACCTAATAACTCGAGTTATTAGGTCCCTTCATTAGA
	CFH_974	CFH	CGCAAGAAAGACCAGTATAAA	NM_000186.3,	CGCAAGAAAGACCAGTATAAACTCGAGTTTATACTGGTCTTTCTTGCG
	CFH_975	CFH	TACTCACCTTTAAGGATTAAA	NM_000186.3,NM_001014975.2,	TACTCACCTTTAAGGATTAAACTCGAGTTTAATCCTTAAAGGTGAGTA
	CFH_976	CFH	GTGTCGAGACAGATGAGTAAA	NM_000186.3,	GTGTCGAGACAGATGAGTAAACTCGAGTTTACTCATCTGTCTCGACAC
	CFH_977	CFH	GCTCCGAGATGTACCTTGAAA	NM_000186.3,NM_001014975.2,	GCTCCGAGATGTACCTTGAAACTCGAGTTTCAAGGTACATCTCGGAGC
	LPL_978	LPL	CGCCGACCAAAGAAGAGATTT	NM_000237.2,	CGCCGACCAAAGAAGAGATTTCTCGAGAAATCTCTTCTTTGGTCGGCG
	LPL_979	LPL	AGCACATCCTCCAACGTTAAA	NM_000237.2,	AGCACATCCTCCAACGTTAAACTCGAGTTTAACGTTGGAGGATGTGCT
	LPL_980	LPL	CCATGACAAGTCTCTGAATAA	NM_000237.2,	CCATGACAAGTCTCTGAATAACTCGAGTTATTCAGAGACTTGTCATGG
	LPL_981	LPL	GCCTGAAGTTTCCACAAATAA	NM_000237.2,	GCCTGAAGTTTCCACAAATAACTCGAGTTATTTGTGGAAACTTCAGGC
	LPL_982	LPL	TATTGGGCCATAGCCTATAAT	NM_000237.2,	TATTGGGCCATAGCCTATAATCTCGAGATTATAGGCTATGGCCCAATA
	LPL_983	LPL	ATCTGGGCTATGAGATCAATA	NM_000237.2,	ATCTGGGCTATGAGATCAATACTCGAGTATTGATCTCATAGCCCAGAT
	CYP19A1_984	CYP19A1	CGAAAGTGCTATCGTGGTTAA	NM_000103.3,NM_031226.2,	CGAAAGTGCTATCGTGGTTAACTCGAGTTAACCACGATAGCACTTTCG
	CYP19A1_985	CYP19A1	CCTAATGTTGAAGAGGCAATA	NM_000103.3,NM_031226.2,	CCTAATGTTGAAGAGGCAATACTCGAGTATTGCCTCTTCAACATTAGG
	CYP19A1_986	CYP19A1	CGTTACACTTCTGAGACGATT	NM_000103.3,NM_031226.2,	CGTTACACTTCTGAGACGATTCTCGAGAATCGTCTCAGAAGTGTAACG
	CYP19A1_987	CYP19A1	CAATCATTACAGCTCTCGATT	NM_000103.3,NM_031226.2,	CAATCATTACAGCTCTCGATTCTCGAGAATCGAGAGCTGTAATGATTG
	CYP19A1_988	CYP19A1	GCAACTACTACAACCGGGTAT	NM_000103.3,NM_031226.2,	GCAACTACTACAACCGGGTATCTCGAGATACCCGGTTGTAGTAGTTGC
	CDK2_989	CDK2	GAGCTTAACCATCCTAATATT	NM_001798.4,NM_052827.3,	GAGCTTAACCATCCTAATATTCTCGAGAATATTAGGATGGTTAAGCTC
	CDK2_990	CDK2	CGTACGGAGTTGTGTACAAAG	NM_001290230.1,NM_001798.4,NM_052827.3,	CGTACGGAGTTGTGTACAAAGCTCGAGCTTTGTACACAACTCCGTACG
	CDK2_991	CDK2	ACGGAGCTTGTTATCGCAAAT	NM_001290230.1,NM_001798.4,NM_052827.3,	ACGGAGCTTGTTATCGCAAATCTCGAGATTTGCGATAACAAGCTCCGT
	CDK2_992	CDK2	CTCCTGGGCTGCAAATATTAT	NM_001798.4,	CTCCTGGGCTGCAAATATTATCTCGAGATAATATTTGCAGCCCAGGAG
	CDK2_993	CDK2	CCTCAGAATCTGCTTATTAAC	NM_001290230.1,NM_001798.4,NM_052827.3,	CCTCAGAATCTGCTTATTAACCTCGAGGTTAATAAGCAGATTCTGAGG
	CDK2_994	CDK2	GCCTTCCTACACGTTAGATTT	NM_001290230.1,NM_001798.4,NM_052827.3,	GCCTTCCTACACGTTAGATTTCTCGAGAAATCTAACGTGTAGGAAGGC
	PSEN1_995	PSEN1	CCAATTAGCATTCCATCAATT	NM_000021.3,NM_007318.2,	CCAATTAGCATTCCATCAATTCTCGAGAATTGATGGAATGCTAATTGG
	PSEN1_996	PSEN1	CCTGTTTCGTAGCCATATTAA	NM_000021.3,NM_007318.2,	CCTGTTTCGTAGCCATATTAACTCGAGTTAATATGGCTACGAAACAGG
	PSEN1_997	PSEN1	GCAGGCATATCTCATTATGAT	NM_000021.3,NM_007318.2,	GCAGGCATATCTCATTATGATCTCGAGATCATAATGAGATATGCCTGC
	PSEN1_998	PSEN1	CCACTTCGTATGCTGGTTGAA	NM_000021.3,NM_007318.2,	CCACTTCGTATGCTGGTTGAACTCGAGTTCAACCAGCATACGAAGTGG
	PSEN1_999	PSEN1	GCTGTGATTTCAGTATATGAT	NM_000021.3,NM_007318.2,	GCTGTGATTTCAGTATATGATCTCGAGATCATATACTGAAATCACAGC
	PSEN1_1000	PSEN1	CCATCACCTTTGGGCTTGTTT	NM_000021.3,NM_007318.2,	CCATCACCTTTGGGCTTGTTTCTCGAGAAACAAGCCCAAAGGTGATGG
	CD14_1001	CD14	CCTAAAGATAACCGGCACCAT	NM_000591.3,NM_001040021.2,NM_001174104.1,NM_001174105.1,	CCTAAAGATAACCGGCACCATCTCGAGATGGTGCCGGTTATCTTTAGG
	CD14_1002	CD14	CCGTTTCTAAAGCGCGTCGAT	NM_000591.3,NM_001040021.2,NM_001174104.1,NM_001174105.1,	CCGTTTCTAAAGCGCGTCGATCTCGAGATCGACGCGCTTTAGAAACGG
	CD14_1003	CD14	AGCCTAGACCTGTCTGACAAT	NM_000591.3,NM_001040021.2,NM_001174104.1,NM_001174105.1,	AGCCTAGACCTGTCTGACAATCTCGAGATTGTCAGACAGGTCTAGGCT
	CD14_1004	CD14	CCTTGTGAGCTGGACGATGAA	NM_000591.3,NM_001040021.2,NM_001174104.1,NM_001174105.1,	CCTTGTGAGCTGGACGATGAACTCGAGTTCATCGTCCAGCTCACAAGG
	CD14_1005	CD14	TCAGCTGCAACAGACTGAACA	NM_000591.3,NM_001040021.2,NM_001174104.1,NM_001174105.1,	TCAGCTGCAACAGACTGAACACTCGAGTGTTCAGTCTGTTGCAGCTGA
	CD14_1006	CD14	CCCACGAGGGCTCAATGAACT	NM_000591.3,NM_001040021.2,NM_001174104.1,NM_001174105.1,	CCCACGAGGGCTCAATGAACTCTCGAGAGTTCATTGAGCCCTCGTGGG
	NAT2_1007	NAT2	AGTTGGGCTTAGAGGCTATTT	NM_000015.2,	AGTTGGGCTTAGAGGCTATTTCTCGAGAAATAGCCTCTAAGCCCAACT
	NAT2_1008	NAT2	TCAGGAGAGAGCAGTATATTA	NM_000015.2,	TCAGGAGAGAGCAGTATATTACTCGAGTAATATACTGCTCTCTCCTGA
	NAT2_1009	NAT2	GTCTCCAACATCTTCATTTAT	NM_000015.2,	GTCTCCAACATCTTCATTTATCTCGAGATAAATGAAGATGTTGGAGAC
	NAT2_1010	NAT2	CCACAATGTTAGGAGGGTATT	NM_000015.2,	CCACAATGTTAGGAGGGTATTCTCGAGAATACCCTCCTAACATTGTGG
	NAT2_1011	NAT2	CTGGTGATGGATCCCTTACTA	NM_000015.2,	CTGGTGATGGATCCCTTACTACTCGAGTAGTAAGGGATCCATCACCAG
	CSNK2A1_1012	CSNK2A1	ATTACCTGCAGGTGGAATATT	NM_001895.3,NM_177559.2,NM_177560.2,	ATTACCTGCAGGTGGAATATTCTCGAGAATATTCCACCTGCAGGTAAT
	CSNK2A1_1013	CSNK2A1	CAATCCCGGCTGCTGCATTTA	NM_001895.3,NM_177559.2,NM_177560.2,	CAATCCCGGCTGCTGCATTTACTCGAGTAAATGCAGCAGCCGGGATTG
	CSNK2A1_1014	CSNK2A1	TGGAATATTTCATGGACAAAT	NM_001895.3,NM_177559.2,NM_177560.2,	TGGAATATTTCATGGACAAATCTCGAGATTTGTCCATGAAATATTCCA
	CSNK2A1_1015	CSNK2A1	GCTGCATTTAGGTGGAGACTT	NM_001895.3,NM_177559.2,NM_177560.2,	GCTGCATTTAGGTGGAGACTTCTCGAGAAGTCTCCACCTAAATGCAGC
	CSNK2A1_1016	CSNK2A1	GCCAATATGATGTCAGGGATT	NM_001895.3,NM_177559.2,NM_177560.2,	GCCAATATGATGTCAGGGATTCTCGAGAATCCCTGACATCATATTGGC
	HTR2A_1017	HTR2A	AGGACGATTCGAAGGTCTTTA	NM_000621.4,NM_001165947.2,	AGGACGATTCGAAGGTCTTTACTCGAGTAAAGACCTTCGAATCGTCCT
	HTR2A_1018	HTR2A	TTGCTTACTCGCCGATGATAA	NM_000621.4,NM_001165947.2,	TTGCTTACTCGCCGATGATAACTCGAGTTATCATCGGCGAGTAAGCAA
	HTR2A_1019	HTR2A	GCCACTAAGGTCAGTGTTATA	NM_000621.4,NM_001165947.2,	GCCACTAAGGTCAGTGTTATACTCGAGTATAACACTGACCTTAGTGGC
	HTR2A_1020	HTR2A	GACCATATCAGTAGGTATATC	NM_000621.4,NM_001165947.2,	GACCATATCAGTAGGTATATCCTCGAGGATATACCTACTGATATGGTC
	HTR2A_1021	HTR2A	GCCTACAAGTCTAGCCAACTT	NM_000621.4,NM_001165947.2,	GCCTACAAGTCTAGCCAACTTCTCGAGAAGTTGGCTAGACTTGTAGGC
	HTR2A_1022	HTR2A	GCTCAACTACGAACTCCCTAA	NM_000621.4,	GCTCAACTACGAACTCCCTAACTCGAGTTAGGGAGTTCGTAGTTGAGC
	NPM1_1023	NPM1	TTACGAAGGCAGTCCAATTAA	NM_001037738.2,NM_002520.5:c.860_863dup,NM_002520.5:c.863_864insCATG,NM_002520.5:c.863_864insCCTG,NM_002520.6,NM_199185.3,	TTACGAAGGCAGTCCAATTAACTCGAGTTAATTGGACTGCCTTCGTAA
	NPM1_1024	NPM1	GAACTTTCCCTACCGTGTTTG	NM_002520.5:c.860_863dup,NM_002520.5:c.863_864insCATG,NM_002520.5:c.863_864insCCTG,NM_002520.6,NM_199185.3,	GAACTTTCCCTACCGTGTTTGCTCGAGCAAACACGGTAGGGAAAGTTC
	NPM1_1025	NPM1	GCAAAGGATGAGTTGCACATT	NM_001037738.2,NM_002520.5:c.860_863dup,NM_002520.5:c.863_864insCATG,NM_002520.5:c.863_864insCCTG,NM_002520.6,NM_199185.3,	GCAAAGGATGAGTTGCACATTCTCGAGAATGTGCAACTCATCCTTTGC
	NPM1_1026	NPM1	CCTAGTTCTGTAGAAGACATT	NM_001037738.2,NM_002520.5:c.860_863dup,NM_002520.5:c.863_864insCATG,NM_002520.5:c.863_864insCCTG,NM_002520.6,NM_199185.3,	CCTAGTTCTGTAGAAGACATTCTCGAGAATGTCTTCTACAGAACTAGG
	NPM1_1027	NPM1	GCCGACAAAGATTATCACTTT	NM_001037738.2,NM_002520.5:c.860_863dup,NM_002520.5:c.863_864insCATG,NM_002520.5:c.863_864insCCTG,NM_002520.6,NM_199185.3,	GCCGACAAAGATTATCACTTTCTCGAGAAAGTGATAATCTTTGTCGGC
	HGF_1028	HGF	TTTGTCCGAGTAGCATATTAT	NM_000601.4,NM_001010932.1,	TTTGTCCGAGTAGCATATTATCTCGAGATAATATGCTACTCGGACAAA
	HGF_1029	HGF	TCGAGGTCTCATGGATCATAC	NM_000601.4,NM_001010931.1,NM_001010932.1,NM_001010933.1,	TCGAGGTCTCATGGATCATACCTCGAGGTATGATCCATGAGACCTCGA
	HGF_1030	HGF	GTGATACCACACCTACAATAG	NM_000601.4,NM_001010932.1,	GTGATACCACACCTACAATAGCTCGAGCTATTGTAGGTGTGGTATCAC
	HGF_1031	HGF	TTGGGATTATTGCCCTATTTC	NM_000601.4,NM_001010932.1,	TTGGGATTATTGCCCTATTTCCTCGAGGAAATAGGGCAATAATCCCAA
	HGF_1032	HGF	TGTCTGAAGCACCCACCAATA	NM_000601.4,NM_001010932.1,	TGTCTGAAGCACCCACCAATACTCGAGTATTGGTGGGTGCTTCAGACA
	HGF_1033	HGF	GCAAGTAAGCTGAATGAGAAT	NM_000601.4,NM_001010932.1,	GCAAGTAAGCTGAATGAGAATCTCGAGATTCTCATTCAGCTTACTTGC
	TP63_1034	TP63	CATCTGACCTGGCATCTAATT	NM_001114978.1,NM_001114980.1,NM_001114981.1,NM_003722.4,	CATCTGACCTGGCATCTAATTCTCGAGAATTAGATGCCAGGTCAGATG
	TP63_1035	TP63	AGTTGCACTTATTGACCATTT	NM_001114978.1,NM_001114980.1,NM_001114981.1,NM_003722.4,	AGTTGCACTTATTGACCATTTCTCGAGAAATGGTCAATAAGTGCAACT
	TP63_1036	TP63	CCGTTTCGTCAGAACACACAT	NM_001114978.1,NM_001114979.1,NM_001114980.1,NM_001114981.1,NM_001114982.1,NM_003722.4,	CCGTTTCGTCAGAACACACATCTCGAGATGTGTGTTCTGACGAAACGG
	TP63_1037	TP63	GAGTGGAATGACTTCAACTTT	NM_001114978.1,NM_001114980.1,NM_001114981.1,NM_003722.4,	GAGTGGAATGACTTCAACTTTCTCGAGAAAGTTGAAGTCATTCCACTC
	TP63_1038	TP63	GCCACATCAAACCTTTGAGTA	NM_001114978.1,NM_001114980.1,NM_001114981.1,NM_003722.4,	GCCACATCAAACCTTTGAGTACTCGAGTACTCAAAGGTTTGATGTGGC
	TP63_1039	TP63	CCTAGTCATTTGATTCGAGTA	NM_001114978.1,NM_001114979.1,NM_001114980.1,NM_001114981.1,NM_001114982.1,NM_003722.4,	CCTAGTCATTTGATTCGAGTACTCGAGTACTCGAATCAAATGACTAGG
	FGF2_1040	FGF2	GAAACGAACTGGGCAGTATAA	NM_002006.4,	GAAACGAACTGGGCAGTATAACTCGAGTTATACTGCCCAGTTCGTTTC
	FGF2_1041	FGF2	TGAACGATTGGAATCTAATAA	NM_002006.4,	TGAACGATTGGAATCTAATAACTCGAGTTATTAGATTCCAATCGTTCA
	FGF2_1042	FGF2	TATAGCTCAGTTTGGATAATT	NM_002006.4,	TATAGCTCAGTTTGGATAATTCTCGAGAATTATCCAAACTGAGCTATA
	FGF2_1043	FGF2	GAAGATTACTGGCTTCTAAAT	NM_002006.4,	GAAGATTACTGGCTTCTAAATCTCGAGATTTAGAAGCCAGTAATCTTC
	FGF2_1044	FGF2	GCAGTCATAAACAGAAGAATA	NM_002006.4,	GCAGTCATAAACAGAAGAATACTCGAGTATTCTTCTGTTTATGACTGC
	FGF2_1045	FGF2	GTTACGGATGAGTGTTTCTTT	NM_002006.4,	GTTACGGATGAGTGTTTCTTTCTCGAGAAAGAAACACTCATCCGTAAC
	CBL_1046	CBL	TGATCTGACCTGCAATGATTA	NM_005188.3,	TGATCTGACCTGCAATGATTACTCGAGTAATCATTGCAGGTCAGATCA
	CBL_1047	CBL	GACACATTTCGGATTACTAAA	NM_005188.3,	GACACATTTCGGATTACTAAACTCGAGTTTAGTAATCCGAAATGTGTC
	CBL_1048	CBL	GTACGTATGAAGCAATGTATA	NM_005188.3,	GTACGTATGAAGCAATGTATACTCGAGTATACATTGCTTCATACGTAC
	CBL_1049	CBL	CCAGTGAGTTGGGAGTTATTA	NM_005188.3,	CCAGTGAGTTGGGAGTTATTACTCGAGTAATAACTCCCAACTCACTGG
	CBL_1050	CBL	TTGCGACCAGCAGATTGATAG	NM_005188.3,	TTGCGACCAGCAGATTGATAGCTCGAGCTATCAATCTGCTGGTCGCAA
	CBL_1051	CBL	CCCTCACAATAAACCTCTCTT	NM_005188.3,	CCCTCACAATAAACCTCTCTTCTCGAGAAGAGAGGTTTATTGTGAGGG
	AGER_1052	AGER	CACACTGCAGTCGGAGCTAAT	NM_001136.4,NM_001206929.1,NM_001206932.1,NM_001206934.1,NM_001206936.1,NM_001206940.1,NM_001206954.1,NM_001206966.1,NM_172197.2,	CACACTGCAGTCGGAGCTAATCTCGAGATTAGCTCCGACTGCAGTGTG
	AGER_1053	AGER	GAAGCCAGAAATTGTAGATTC	NM_001136.4,NM_001206929.1,NM_001206932.1,NM_001206934.1,NM_001206936.1,NM_001206940.1,NM_001206954.1,NM_001206966.1,NM_172197.2,	GAAGCCAGAAATTGTAGATTCCTCGAGGAATCTACAATTTCTGGCTTC
	AGER_1054	AGER	TGCTGATCCTCCCTGAGATAG	NM_001136.4,NM_001206929.1,NM_001206932.1,NM_001206934.1,NM_001206940.1,NM_001206966.1,	TGCTGATCCTCCCTGAGATAGCTCGAGCTATCTCAGGGAGGATCAGCA
	AGER_1055	AGER	CGAGTCCGTGTCTACCAGATT	NM_001136.4,NM_001206929.1,NM_001206932.1,NM_001206934.1,NM_001206936.1,NM_001206940.1,NM_001206954.1,NM_001206966.1,NM_172197.2,	CGAGTCCGTGTCTACCAGATTCTCGAGAATCTGGTAGACACGGACTCG
	AGER_1056	AGER	GAAGGGAGTATCTGTGAAGGA	NM_001136.4,NM_001206929.1,NM_001206932.1,NM_001206934.1,NM_001206936.1,NM_001206940.1,NM_001206954.1,NM_001206966.1,NM_172197.2,	GAAGGGAGTATCTGTGAAGGACTCGAGTCCTTCACAGATACTCCCTTC
	AGER_1057	AGER	GCGGCTGGAATGGAAACTGAA	NM_001136.4,NM_001206929.1,NM_001206934.1,NM_001206936.1,NM_001206940.1,NM_001206954.1,NM_001206966.1,	GCGGCTGGAATGGAAACTGAACTCGAGTTCAGTTTCCATTCCAGCCGC
	SMAD3_1058	SMAD3	GCCTCAGTGACAGCGCTATTT	NM_001145102.1,NM_001145103.1,NM_001145104.1,NM_005902.3,	GCCTCAGTGACAGCGCTATTTCTCGAGAAATAGCGCTGTCACTGAGGC
	SMAD3_1059	SMAD3	TGAGCAGAACAGGTAGTATTA	NM_001145102.1,NM_001145103.1,NM_001145104.1,NM_005902.3,	TGAGCAGAACAGGTAGTATTACTCGAGTAATACTACCTGTTCTGCTCA
	SMAD3_1060	SMAD3	CTGTGTGAGTTCGCCTTCAAT	NM_001145102.1,NM_001145103.1,NM_005902.3,	CTGTGTGAGTTCGCCTTCAATCTCGAGATTGAAGGCGAACTCACACAG
	SMAD3_1061	SMAD3	GGATTGAGCTGCACCTGAATG	NM_001145102.1,NM_001145103.1,NM_001145104.1,NM_005902.3,	GGATTGAGCTGCACCTGAATGCTCGAGCATTCAGGTGCAGCTCAATCC
	SMAD3_1062	SMAD3	TCCGCATGAGCTTCGTCAAAG	NM_001145102.1,NM_001145103.1,NM_001145104.1,NM_005902.3,	TCCGCATGAGCTTCGTCAAAGCTCGAGCTTTGACGAAGCTCATGCGGA
	SMAD3_1063	SMAD3	CCGCTGTTCCAGTGTGTCTTA	NM_001145102.1,NM_001145103.1,NM_001145104.1,NM_005902.3,	CCGCTGTTCCAGTGTGTCTTACTCGAGTAAGACACACTGGAACAGCGG
	MUC1_1064	MUC1	AGGATCTGTGGTGGTACAATT	NM_001018016.2,NM_001018017.2,NM_001204285.1,NM_001204286.1,NM_001204287.1,NM_001204288.1,NM_001204289.1,NM_001204290.1,NM_001204291.1,NM_001204292.1,NM_001204293.1,NM_001204294.1,NM_002456.5,	AGGATCTGTGGTGGTACAATTCTCGAGAATTGTACCACCACAGATCCT
	MUC1_1065	MUC1	GACACAGTTCAATCAGTATAA	NM_001018016.2,NM_001018017.2,NM_001204285.1,NM_001204286.1,NM_001204287.1,NM_001204288.1,NM_001204289.1,NM_001204290.1,NM_001204291.1,NM_001204292.1,NM_001204293.1,NM_001204294.1,NM_002456.5,	GACACAGTTCAATCAGTATAACTCGAGTTATACTGATTGAACTGTGTC
	MUC1_1066	MUC1	CACAGTGCTTACAGTTGTTAC	NM_001018017.2,NM_001044390.2,NM_001044391.2,NM_001044393.2,NM_001204285.1,NM_001204293.1,NM_001204294.1,NM_002456.5,	CACAGTGCTTACAGTTGTTACCTCGAGGTAACAACTGTAAGCACTGTG
	MUC1_1067	MUC1	CTCTCGATATAACCTGACGAT	NM_001018016.2,NM_001018017.2,NM_001204285.1,NM_001204286.1,NM_001204287.1,NM_001204288.1,NM_001204289.1,NM_001204290.1,NM_001204291.1,NM_001204292.1,NM_001204293.1,NM_001204294.1,NM_002456.5,	CTCTCGATATAACCTGACGATCTCGAGATCGTCAGGTTATATCGAGAG
	MUC1_1068	MUC1	CCGGGATACCTACCATCCTAT	NM_001018016.2,NM_001018017.2,NM_001044390.2,NM_001044391.2,NM_001044392.2,NM_001044393.2,NM_001204285.1,NM_001204286.1,NM_001204287.1,NM_001204288.1,NM_001204289.1,NM_001204290.1,NM_001204291.1,NM_001204292.1,NM_001204293.1,NM_001204294.1,NM_001204295.1,NM_001204296.1,NM_001204297.1,NM_002456.5,	CCGGGATACCTACCATCCTATCTCGAGATAGGATGGTAGGTATCCCGG
	MUC1_1069	MUC1	CCACCAATTTCTCGGACACTT	NM_001018016.2,NM_001018017.2,NM_001044390.2,NM_001044391.2,NM_001044392.2,NM_001044393.2,NM_001204285.1,NM_001204286.1,NM_001204287.1,NM_001204288.1,NM_001204289.1,NM_001204290.1,NM_001204291.1,NM_001204292.1,NM_001204293.1,NM_001204294.1,NM_001204295.1,NM_001204296.1,NM_001204297.1,NM_002456.5,	CCACCAATTTCTCGGACACTTCTCGAGAAGTGTCCGAGAAATTGGTGG
	ABCA1_1070	ABCA1	CCTCCGAGTCAAGAAGTTAAT	NM_005502.3,	CCTCCGAGTCAAGAAGTTAATCTCGAGATTAACTTCTTGACTCGGAGG
	ABCA1_1071	ABCA1	ACCTATGTGAAACTCTATTAT	NM_005502.3,	ACCTATGTGAAACTCTATTATCTCGAGATAATAGAGTTTCACATAGGT
	ABCA1_1072	ABCA1	TAGTCCTCTTTCCCGCATTAT	NM_005502.3,	TAGTCCTCTTTCCCGCATTATCTCGAGATAATGCGGGAAAGAGGACTA
	ABCA1_1073	ABCA1	CCCGGAGTTGTTGGAAACTTT	NM_005502.3,	CCCGGAGTTGTTGGAAACTTTCTCGAGAAAGTTTCCAACAACTCCGGG
	ABCA1_1074	ABCA1	GCCTCGTGAAGTATGGAGAAA	NM_005502.3,	GCCTCGTGAAGTATGGAGAAACTCGAGTTTCTCCATACTTCACGAGGC
	ABCA1_1075	ABCA1	GCTGTGGAAGAACCTCACTTT	NM_005502.3,	GCTGTGGAAGAACCTCACTTTCTCGAGAAAGTGAGGTTCTTCCACAGC
	PGR_1076	PGR	CAATACAGCTTCGAGTCATTA	NM_000926.4,NM_001202474.3,NM_001271161.2,NM_001271162.1,	CAATACAGCTTCGAGTCATTACTCGAGTAATGACTCGAAGCTGTATTG
	PGR_1077	PGR	GCACCTGATCTAATACTAAAT	NM_000926.4,NM_001202474.3,NM_001271161.2,NM_001271162.1,	GCACCTGATCTAATACTAAATCTCGAGATTTAGTATTAGATCAGGTGC
	PGR_1078	PGR	CCTCTCAATCACGCCTTATTG	NM_000926.4,NM_001202474.3,NM_001271161.2,	CCTCTCAATCACGCCTTATTGCTCGAGCAATAAGGCGTGATTGAGAGG
	PGR_1079	PGR	AGGGCAGCACAACTACTTATG	NM_000926.4,NM_001202474.3,NM_001271161.2,NM_001271162.1,	AGGGCAGCACAACTACTTATGCTCGAGCATAAGTAGTTGTGCTGCCCT
	PGR_1080	PGR	GCTGCACAATTACCCAAGATA	NM_000926.4,NM_001202474.3,NM_001271161.2,NM_001271162.1,	GCTGCACAATTACCCAAGATACTCGAGTATCTTGGGTAATTGTGCAGC
	PGR_1081	PGR	GCTGCTGGAAGACGAAAGTTA	NM_000926.4,NM_001202474.3,NM_001271161.2,	GCTGCTGGAAGACGAAAGTTACTCGAGTAACTTTCGTCTTCCAGCAGC
	PTPN11_1082	PTPN11	AGATGTCATTGAGCTTAAATA	NM_002834.3,NM_080601.1,	AGATGTCATTGAGCTTAAATACTCGAGTATTTAAGCTCAATGACATCT
	PTPN11_1083	PTPN11	TATACCCTTAACCAGTTTAAT	NM_002834.3,	TATACCCTTAACCAGTTTAATCTCGAGATTAAACTGGTTAAGGGTATA
	PTPN11_1084	PTPN11	GGATTCAAATTCTAGTAATAG	NM_002834.3,	GGATTCAAATTCTAGTAATAGCTCGAGCTATTACTAGAATTTGAATCC
	PTPN11_1085	PTPN11	CGTGTTAGGAACGTCAAAGAA	NM_002834.3,NM_080601.1,	CGTGTTAGGAACGTCAAAGAACTCGAGTTCTTTGACGTTCCTAACACG
	PTPN11_1086	PTPN11	CGCTAAGAGAACTTAAACTTT	NM_002834.3,NM_080601.1,	CGCTAAGAGAACTTAAACTTTCTCGAGAAAGTTTAAGTTCTCTTAGCG
	PTPN11_1087	PTPN11	AGTCTAAAGTGACCCATGTTA	NM_002834.3,NM_080601.1,	AGTCTAAAGTGACCCATGTTACTCGAGTAACATGGGTCACTTTAGACT
	VHL_1088	VHL	GATCTGGAAGACCACCCAAAT	NM_000551.2:c.241C>T,NM_000551.2:c.254T>C,NM_000551.2:c.266T>A,NM_000551.2:c.444del,NM_000551.2:c.473T>A,NM_000551.2:c.481C>T,NM_000551.2:c.499C>T,NM_000551.3,NM_198156.2,	GATCTGGAAGACCACCCAAATCTCGAGATTTGGGTGGTCTTCCAGATC
	VHL_1089	VHL	TATCACACTGCCAGTGTATAC	NM_000551.2:c.241C>T,NM_000551.2:c.254T>C,NM_000551.2:c.266T>A,NM_000551.2:c.444del,NM_000551.2:c.473T>A,NM_000551.2:c.481C>T,NM_000551.2:c.499C>T,NM_000551.3,	TATCACACTGCCAGTGTATACCTCGAGGTATACACTGGCAGTGTGATA
	VHL_1090	VHL	TAGGATTGACATTCTACAGTT	NM_000551.2:c.241C>T,NM_000551.2:c.254T>C,NM_000551.2:c.266T>A,NM_000551.2:c.444del,NM_000551.2:c.473T>A,NM_000551.2:c.481C>T,NM_000551.2:c.499C>T,NM_000551.3,NM_198156.2,	TAGGATTGACATTCTACAGTTCTCGAGAACTGTAGAATGTCAATCCTA
	VHL_1091	VHL	CCCTATTAGATACACTTCTTA	NM_000551.2:c.241C>T,NM_000551.2:c.254T>C,NM_000551.2:c.266T>A,NM_000551.2:c.444del,NM_000551.2:c.473T>A,NM_000551.2:c.481C>T,NM_000551.2:c.499C>T,NM_000551.3,NM_198156.2,	CCCTATTAGATACACTTCTTACTCGAGTAAGAAGTGTATCTAATAGGG
	VHL_1092	VHL	CAATGTTGACGGACAGCCTAT	NM_000551.2:c.241C>T,NM_000551.2:c.254T>C,NM_000551.2:c.266T>A,NM_000551.2:c.444del,NM_000551.2:c.473T>A,NM_000551.2:c.481C>T,NM_000551.2:c.499C>T,NM_000551.3,	CAATGTTGACGGACAGCCTATCTCGAGATAGGCTGTCCGTCAACATTG
	VHL_1093	VHL	GTCGAAGAGTACGGCCCTGAA	NM_000551.2:c.241C>T,NM_000551.2:c.254T>C,NM_000551.2:c.266T>A,NM_000551.2:c.444del,NM_000551.2:c.473T>A,NM_000551.2:c.481C>T,NM_000551.2:c.499C>T,NM_000551.3,NM_198156.2,	GTCGAAGAGTACGGCCCTGAACTCGAGTTCAGGGCCGTACTCTTCGAC
	MMP3_1094	MMP3	AGAGTAACAGCTGGCTTAATT	NM_002422.3,	AGAGTAACAGCTGGCTTAATTCTCGAGAATTAAGCCAGCTGTTACTCT
	MMP3_1095	MMP3	AGGCACAATATGGGCACTTTA	NM_002422.3,	AGGCACAATATGGGCACTTTACTCGAGTAAAGTGCCCATATTGTGCCT
	MMP3_1096	MMP3	AGGATACAACAGGGACCAATT	NM_002422.3,	AGGATACAACAGGGACCAATTCTCGAGAATTGGTCCCTGTTGTATCCT
	MMP3_1097	MMP3	TTAATGGAGATGCCCACTTTG	NM_002422.3,	TTAATGGAGATGCCCACTTTGCTCGAGCAAAGTGGGCATCTCCATTAA
	MMP3_1098	MMP3	TGATGATGAACAATGGACAAA	NM_002422.3,	TGATGATGAACAATGGACAAACTCGAGTTTGTCCATTGTTCATCATCA
	MMP3_1099	MMP3	CCACTCTATCACTCACTCACA	NM_002422.3,	CCACTCTATCACTCACTCACACTCGAGTGTGAGTGAGTGATAGAGTGG
	PCNA_1100	PCNA	TATTAGCTCCAGCGGTGTAAA	NM_002592.2,NM_182649.1,	TATTAGCTCCAGCGGTGTAAACTCGAGTTTACACCGCTGGAGCTAATA
	PCNA_1101	PCNA	TCAACGGTGACACTCAGTATG	NM_002592.2,NM_182649.1,	TCAACGGTGACACTCAGTATGCTCGAGCATACTGAGTGTCACCGTTGA
	PCNA_1102	PCNA	CGGATACCTTGGCGCTAGTAT	NM_002592.2,NM_182649.1,	CGGATACCTTGGCGCTAGTATCTCGAGATACTAGCGCCAAGGTATCCG
	PCNA_1103	PCNA	GAATGAACCAGTTCAACTAAC	NM_002592.2,NM_182649.1,	GAATGAACCAGTTCAACTAACCTCGAGGTTAGTTGAACTGGTTCATTC
	PCNA_1104	PCNA	GAAGCACCAAACCAGGAGAAA	NM_002592.2,NM_182649.1,	GAAGCACCAAACCAGGAGAAACTCGAGTTTCTCCTGGTTTGGTGCTTC
	PCNA_1105	PCNA	TGAAGCACCAAACCAGGAGAA	NM_002592.2,NM_182649.1,	TGAAGCACCAAACCAGGAGAACTCGAGTTCTCCTGGTTTGGTGCTTCA
	PIK3R1_1106	PIK3R1	GCGCTATGCAATTCTTAATTT	NM_001242466.1,NM_181504.3,NM_181523.1:c.1126G>A,NM_181523.1:c.1126G>C,NM_181523.1:c.1317_1319del,NM_181523.1:c.1377_1379del,NM_181523.1:c.1381C>T,NM_181523.1:c.1670_1681del,NM_181523.1:c.1677_1694del,NM_181523.1:c.1678G>T,NM_181523.1:c.1690A>G,NM_181523.1:c.1692C>A,NM_181523.1:c.1692C>G,NM_181523.1:c.1721_1722del,NM_181523.1:c.1727_1729del,NM_181523.1:c.1748_1750del,NM_181523.2,NM_181524.1,	GCGCTATGCAATTCTTAATTTCTCGAGAAATTAAGAATTGCATAGCGC
	PIK3R1_1107	PIK3R1	TTCATCGAGATGGGAAATATG	NM_001242466.1,NM_181504.3,NM_181523.1:c.1126G>A,NM_181523.1:c.1126G>C,NM_181523.1:c.1317_1319del,NM_181523.1:c.1377_1379del,NM_181523.1:c.1381C>T,NM_181523.1:c.1670_1681del,NM_181523.1:c.1677_1694del,NM_181523.1:c.1678G>T,NM_181523.1:c.1690A>G,NM_181523.1:c.1692C>A,NM_181523.1:c.1692C>G,NM_181523.1:c.1721_1722del,NM_181523.1:c.1727_1729del,NM_181523.1:c.1748_1750del,NM_181523.2,NM_181524.1,	TTCATCGAGATGGGAAATATGCTCGAGCATATTTCCCATCTCGATGAA
	PIK3R1_1108	PIK3R1	AGTGGTGGACGGCGAAGTAAA	NM_001242466.1,NM_181504.3,NM_181523.1:c.1126G>A,NM_181523.1:c.1126G>C,NM_181523.1:c.1317_1319del,NM_181523.1:c.1377_1379del,NM_181523.1:c.1381C>T,NM_181523.1:c.1670_1681del,NM_181523.1:c.1677_1694del,NM_181523.1:c.1678G>T,NM_181523.1:c.1690A>G,NM_181523.1:c.1692C>A,NM_181523.1:c.1692C>G,NM_181523.1:c.1721_1722del,NM_181523.1:c.1727_1729del,NM_181523.1:c.1748_1750del,NM_181523.2,NM_181524.1,	AGTGGTGGACGGCGAAGTAAACTCGAGTTTACTTCGCCGTCCACCACT
	PIK3R1_1109	PIK3R1	CCGTTTACAGTGAAATGATTT	NM_181523.1:c.1126G>A,NM_181523.1:c.1126G>C,NM_181523.1:c.1317_1319del,NM_181523.1:c.1377_1379del,NM_181523.1:c.1381C>T,NM_181523.1:c.1670_1681del,NM_181523.1:c.1677_1694del,NM_181523.1:c.1678G>T,NM_181523.1:c.1690A>G,NM_181523.1:c.1692C>A,NM_181523.1:c.1692C>G,NM_181523.1:c.1721_1722del,NM_181523.1:c.1727_1729del,NM_181523.1:c.1748_1750del,NM_181523.2,	CCGTTTACAGTGAAATGATTTCTCGAGAAATCATTTCACTGTAAACGG
	PIK3R1_1110	PIK3R1	TAACCATGGTGCTTGTTAATG	NM_001242466.1,NM_181504.3,NM_181523.1:c.1126G>A,NM_181523.1:c.1126G>C,NM_181523.1:c.1317_1319del,NM_181523.1:c.1377_1379del,NM_181523.1:c.1381C>T,NM_181523.1:c.1670_1681del,NM_181523.1:c.1677_1694del,NM_181523.1:c.1678G>T,NM_181523.1:c.1690A>G,NM_181523.1:c.1692C>A,NM_181523.1:c.1692C>G,NM_181523.1:c.1721_1722del,NM_181523.1:c.1727_1729del,NM_181523.1:c.1748_1750del,NM_181523.2,NM_181524.1,	TAACCATGGTGCTTGTTAATGCTCGAGCATTAACAAGCACCATGGTTA
	PIK3R1_1111	PIK3R1	GGCAGCTGAGTATCGAGAAAT	NM_001242466.1,NM_181504.3,NM_181523.1:c.1126G>A,NM_181523.1:c.1126G>C,NM_181523.1:c.1317_1319del,NM_181523.1:c.1377_1379del,NM_181523.1:c.1381C>T,NM_181523.1:c.1677_1694del,NM_181523.1:c.1678G>T,NM_181523.1:c.1690A>G,NM_181523.1:c.1692C>A,NM_181523.1:c.1692C>G,NM_181523.1:c.1721_1722del,NM_181523.1:c.1727_1729del,NM_181523.1:c.1748_1750del,NM_181523.2,NM_181524.1,	GGCAGCTGAGTATCGAGAAATCTCGAGATTTCTCGATACTCAGCTGCC
	BCL2L1_1112	BCL2L1	GCTCACTCTTCAGTCGGAAAT	NM_001191.2,NM_138578.1,	GCTCACTCTTCAGTCGGAAATCTCGAGATTTCCGACTGAAGAGTGAGC
	BCL2L1_1113	BCL2L1	GTGGAACTCTATGGGAACAAT	NM_001191.2,NM_138578.1,	GTGGAACTCTATGGGAACAATCTCGAGATTGTTCCCATAGAGTTCCAC
	BCL2L1_1114	BCL2L1	AGAGCTTTGAACAGGATACTT	NM_001191.2,	AGAGCTTTGAACAGGATACTTCTCGAGAAGTATCCTGTTCAAAGCTCT
	BCL2L1_1115	BCL2L1	AGCTGGAGTCAGTTTAGTGAT	NM_001191.2,NM_138578.1,	AGCTGGAGTCAGTTTAGTGATCTCGAGATCACTAAACTGACTCCAGCT
	BCL2L1_1116	BCL2L1	GTTTAGTGATGTGGAAGAGAA	NM_001191.2,NM_138578.1,	GTTTAGTGATGTGGAAGAGAACTCGAGTTCTCTTCCACATCACTAAAC
	BCL2L1_1117	BCL2L1	CGACGAGTTTGAACTGCGGTA	NM_001191.2,NM_138578.1,	CGACGAGTTTGAACTGCGGTACTCGAGTACCGCAGTTCAAACTCGTCG
	CCL5_1118	CCL5	TGAACCTGAACTTACACAAAT	NM_001278736.1,NM_002985.2,	TGAACCTGAACTTACACAAATCTCGAGATTTGTGTAAGTTCAGGTTCA
	CCL5_1119	CCL5	CCTGCTGCTTTGCCTACATTG	NM_001278736.1,NM_002985.2,	CCTGCTGCTTTGCCTACATTGCTCGAGCAATGTAGGCAAAGCAGCAGG
	CCL5_1120	CCL5	CTACCACACAGCAGCAGTTAC	NM_001278736.1,NM_002985.2,	CTACCACACAGCAGCAGTTACCTCGAGGTAACTGCTGCTGTGTGGTAG
	CCL5_1121	CCL5	GAAATGGGTTCGGGAGTACAT	NM_001278736.1,NM_002985.2,	GAAATGGGTTCGGGAGTACATCTCGAGATGTACTCCCGAACCCATTTC
	CCL5_1122	CCL5	CGTGCCCACATCAAGGAGTAT	NM_001278736.1,NM_002985.2,	CGTGCCCACATCAAGGAGTATCTCGAGATACTCCTTGATGTGGGCACG
	CCL5_1123	CCL5	CCACATCAAGGAGTATTTCTA	NM_001278736.1,NM_002985.2,	CCACATCAAGGAGTATTTCTACTCGAGTAGAAATACTCCTTGATGTGG
	IGFBP3_1124	IGFBP3	TCCAAGCGGGAGACAGAATAT	NM_000598.4,NM_001013398.1,	TCCAAGCGGGAGACAGAATATCTCGAGATATTCTGTCTCCCGCTTGGA
	IGFBP3_1125	IGFBP3	ATCACCTGAAGTTCCTCAATG	NM_000598.4,NM_001013398.1,	ATCACCTGAAGTTCCTCAATGCTCGAGCATTGAGGAACTTCAGGTGAT
	IGFBP3_1126	IGFBP3	CCTCCATTCAAAGATAATCAT	NM_000598.4,NM_001013398.1,	CCTCCATTCAAAGATAATCATCTCGAGATGATTATCTTTGAATGGAGG
	IGFBP3_1127	IGFBP3	GAGCACAGATACCCAGAACTT	NM_000598.4,NM_001013398.1,	GAGCACAGATACCCAGAACTTCTCGAGAAGTTCTGGGTATCTGTGCTC
	IGFBP3_1128	IGFBP3	CCAGCGCTACAAAGTTGACTA	NM_000598.4,NM_001013398.1,	CCAGCGCTACAAAGTTGACTACTCGAGTAGTCAACTTTGTAGCGCTGG
	IGFBP3_1129	IGFBP3	GCCTCGATTTATATTTCTGTT	NM_000598.4,NM_001013398.1,	GCCTCGATTTATATTTCTGTTCTCGAGAACAGAAATATAAATCGAGGC
	FASLG_1130	FASLG	ACTGGGCTGTACTTTGTATAT	NM_000639.2,NM_001302746.1,	ACTGGGCTGTACTTTGTATATCTCGAGATATACAAAGTACAGCCCAGT
	FASLG_1131	FASLG	GACTAGAGGCTTGCATAATAA	NM_000639.2,NM_001302746.1,	GACTAGAGGCTTGCATAATAACTCGAGTTATTATGCAAGCCTCTAGTC
	FASLG_1132	FASLG	TGAGCTCTCTCTGGTCAATTT	NM_000639.2,NM_001302746.1,	TGAGCTCTCTCTGGTCAATTTCTCGAGAAATTGACCAGAGAGAGCTCA
	FASLG_1133	FASLG	TAGCTCCTCAACTCACCTAAT	NM_000639.2,NM_001302746.1,	TAGCTCCTCAACTCACCTAATCTCGAGATTAGGTGAGTTGAGGAGCTA
	FASLG_1134	FASLG	CTGTGTCTCCTTGTGATGTTT	NM_000639.2,NM_001302746.1,	CTGTGTCTCCTTGTGATGTTTCTCGAGAAACATCACAAGGAGACACAG
	FASLG_1135	FASLG	CCCATTTAACAGGCAAGTCCA	NM_000639.2,NM_001302746.1,	CCCATTTAACAGGCAAGTCCACTCGAGTGGACTTGCCTGTTAAATGGG
	PRKCD_1136	PRKCD	CAACAGCCGGGACACTATATT	NM_006254.3,NM_212539.1,	CAACAGCCGGGACACTATATTCTCGAGAATATAGTGTCCCGGCTGTTG
	PRKCD_1137	PRKCD	CAGAGCCTGTTGGGATATATC	NM_006254.3,NM_212539.1,	CAGAGCCTGTTGGGATATATCCTCGAGGATATATCCCAACAGGCTCTG
	PRKCD_1138	PRKCD	CTTCGGAGGGAAATTGTAAAT	NM_006254.3,NM_212539.1,	CTTCGGAGGGAAATTGTAAATCTCGAGATTTACAATTTCCCTCCGAAG
	PRKCD_1139	PRKCD	CATTACTTGAATGTAGTTATC	NM_006254.3,NM_212539.1,	CATTACTTGAATGTAGTTATCCTCGAGGATAACTACATTCAAGTAATG
	PRKCD_1140	PRKCD	GGCATGAATGTGCACCATAAA	NM_006254.3,NM_212539.1,	GGCATGAATGTGCACCATAAACTCGAGTTTATGGTGCACATTCATGCC
	PRKCD_1141	PRKCD	CGGCATGAATGTGCACCATAA	NM_006254.3,NM_212539.1,	CGGCATGAATGTGCACCATAACTCGAGTTATGGTGCACATTCATGCCG
	E2F1_1142	E2F1	ACCTCTTCGACTGTGACTTTG	NM_005225.2,	ACCTCTTCGACTGTGACTTTGCTCGAGCAAAGTCACAGTCGAAGAGGT
	E2F1_1143	E2F1	CGCTATGAGACCTCACTGAAT	NM_005225.2,	CGCTATGAGACCTCACTGAATCTCGAGATTCAGTGAGGTCTCATAGCG
	E2F1_1144	E2F1	GACCTCTTCGACTGTGACTTT	NM_005225.2,	GACCTCTTCGACTGTGACTTTCTCGAGAAAGTCACAGTCGAAGAGGTC
	E2F1_1145	E2F1	TAACTGCACTTTCGGCCCTTT	NM_005225.2,	TAACTGCACTTTCGGCCCTTTCTCGAGAAAGGGCCGAAAGTGCAGTTA
	E2F1_1146	E2F1	ACCTGATGAATATCTGTACTA	NM_005225.2,	ACCTGATGAATATCTGTACTACTCGAGTAGTACAGATATTCATCAGGT
	E2F1_1147	E2F1	CATCCAGCTCATTGCCAAGAA	NM_005225.2,	CATCCAGCTCATTGCCAAGAACTCGAGTTCTTGGCAATGAGCTGGATG
	COL1A1_1148	COL1A1	ACAGGGCGACAGAGGCATAAA	NM_000088.3,	ACAGGGCGACAGAGGCATAAACTCGAGTTTATGCCTCTGTCGCCCTGT
	COL1A1_1149	COL1A1	GGCAAGACAGTGATTGAATAC	NM_000088.3,	GGCAAGACAGTGATTGAATACCTCGAGGTATTCAATCACTGTCTTGCC
	COL1A1_1150	COL1A1	CGATGGATTCCAGTTCGAGTA	NM_000088.3,	CGATGGATTCCAGTTCGAGTACTCGAGTACTCGAACTGGAATCCATCG
	COL1A1_1151	COL1A1	CCTGGAAAGAATGGAGATGAT	NM_000088.3,	CCTGGAAAGAATGGAGATGATCTCGAGATCATCTCCATTCTTTCCAGG
	COL1A1_1152	COL1A1	TGAGAAATCAACCGGAGGAAT	NM_000088.3,	TGAGAAATCAACCGGAGGAATCTCGAGATTCCTCCGGTTGATTTCTCA
	COL1A1_1153	COL1A1	CAAAGGAGACACTGGTGCTAA	NM_000088.3,	CAAAGGAGACACTGGTGCTAACTCGAGTTAGCACCAGTGTCTCCTTTG
	PARK2_1154	PARK2	TTGCACCTGATCGCAACAAAT	NM_004562.2,NM_013987.2,NM_013988.2,	TTGCACCTGATCGCAACAAATCTCGAGATTTGTTGCGATCAGGTGCAA
	PARK2_1155	PARK2	ATGTATCTGTATGGGTCATTC	NM_004562.2,NM_013987.2,NM_013988.2,	ATGTATCTGTATGGGTCATTCCTCGAGGAATGACCCATACAGATACAT
	PARK2_1156	PARK2	CTTAGACTGTTTCCACTTATA	NM_004562.2,NM_013987.2,NM_013988.2,	CTTAGACTGTTTCCACTTATACTCGAGTATAAGTGGAAACAGTCTAAG
	PARK2_1157	PARK2	GGCCTACAGAGTCGATGAAAG	NM_004562.2,NM_013987.2,NM_013988.2,	GGCCTACAGAGTCGATGAAAGCTCGAGCTTTCATCGACTCTGTAGGCC
	PARK2_1158	PARK2	GACTCAATGATCGGCAGTTTG	NM_004562.2,NM_013987.2,NM_013988.2,	GACTCAATGATCGGCAGTTTGCTCGAGCAAACTGCCGATCATTGAGTC
	PARK2_1159	PARK2	CGCAACAAATAGTCGGAACAT	NM_004562.2,NM_013987.2,NM_013988.2,	CGCAACAAATAGTCGGAACATCTCGAGATGTTCCGACTATTTGTTGCG
	ABCG2_1160	ABCG2	GGAGGCAAATCTTCGTTATTA	NM_001257386.1,NM_004827.2,	GGAGGCAAATCTTCGTTATTACTCGAGTAATAACGAAGATTTGCCTCC
	ABCG2_1161	ABCG2	GACATCATGTATCGCATATTA	NM_001257386.1,NM_004827.2,	GACATCATGTATCGCATATTACTCGAGTAATATGCGATACATGATGTC
	ABCG2_1162	ABCG2	GATTCTGTCTTATAGGGTAAA	NM_001257386.1,NM_004827.2,	GATTCTGTCTTATAGGGTAAACTCGAGTTTACCCTATAAGACAGAATC
	ABCG2_1163	ABCG2	CCTTCTTCGTTATGATGTTTA	NM_001257386.1,NM_004827.2,	CCTTCTTCGTTATGATGTTTACTCGAGTAAACATCATAACGAAGAAGG
	ABCG2_1164	ABCG2	TATCACTGTGAGGCCTATAAT	NM_001257386.1,NM_004827.2,	TATCACTGTGAGGCCTATAATCTCGAGATTATAGGCCTCACAGTGATA
	ABCG2_1165	ABCG2	CCTGCCAATTTCAAATGTAAT	NM_001257386.1,NM_004827.2,	CCTGCCAATTTCAAATGTAATCTCGAGATTACATTTGAAATTGGCAGG
	CYP2E1_1166	CYP2E1	GCTCCAGCTTTACAATAATTT	NM_000773.3,	GCTCCAGCTTTACAATAATTTCTCGAGAAATTATTGTAAAGCTGGAGC
	CYP2E1_1167	CYP2E1	GCTCGCATGGAGTTGTTTCTT	NM_000773.3,	GCTCGCATGGAGTTGTTTCTTCTCGAGAAGAAACAACTCCATGCGAGC
	CYP2E1_1168	CYP2E1	GAAGTTTCTAAGGCTGATGTA	NM_000773.3,	GAAGTTTCTAAGGCTGATGTACTCGAGTACATCAGCCTTAGAAACTTC
	CYP2E1_1169	CYP2E1	CAGTGACTATTTCAAGCCATT	NM_000773.3,	CAGTGACTATTTCAAGCCATTCTCGAGAATGGCTTGAAATAGTCACTG
	CYP2E1_1170	CYP2E1	GCTTGTACACAATGGACGGTA	NM_000773.3,	GCTTGTACACAATGGACGGTACTCGAGTACCGTCCATTGTGTACAAGC
	DRD4_1171	DRD4	CACTGTCTTCAACGCCGAGTT	NM_000797.3,	CACTGTCTTCAACGCCGAGTTCTCGAGAACTCGGCGTTGAAGACAGTG
	DRD4_1172	DRD4	GCCCTTCTTCGTGGTGCACAT	NM_000797.3,	GCCCTTCTTCGTGGTGCACATCTCGAGATGTGCACCACGAAGAAGGGC
	DRD4_1173	DRD4	CTTCGTCTACTCCGAGGTCCA	NM_000797.3,	CTTCGTCTACTCCGAGGTCCACTCGAGTGGACCTCGGAGTAGACGAAG
	DRD4_1174	DRD4	GCTGCTCTACTGGGCCACGTT	NM_000797.3,	GCTGCTCTACTGGGCCACGTTCTCGAGAACGTGGCCCAGTAGAGCAGC
	DRD4_1175	DRD4	GCCCGTACTGTGCGGCCTCAA	NM_000797.3,	GCCCGTACTGTGCGGCCTCAACTCGAGTTGAGGCCGCACAGTACGGGC
	TNFRSF1A_1176	TNFRSF1A	AGAACCAGTACCGGCATTATT	NM_001065.3,	AGAACCAGTACCGGCATTATTCTCGAGAATAATGCCGGTACTGGTTCT
	TNFRSF1A_1177	TNFRSF1A	GGAGCTGTTGGTGGGAATATA	NM_001065.3,	GGAGCTGTTGGTGGGAATATACTCGAGTATATTCCCACCAACAGCTCC
	TNFRSF1A_1178	TNFRSF1A	CTTGAAGGAACTACTACTAAG	NM_001065.3,	CTTGAAGGAACTACTACTAAGCTCGAGCTTAGTAGTAGTTCCTTCAAG
	TNFRSF1A_1179	TNFRSF1A	TCCCTCCTCTTCATTGGTTTA	NM_001065.3,	TCCCTCCTCTTCATTGGTTTACTCGAGTAAACCAATGAAGAGGAGGGA
	TNFRSF1A_1180	TNFRSF1A	GTGCCACAAAGGAACCTACTT	NM_001065.3,	GTGCCACAAAGGAACCTACTTCTCGAGAAGTAGGTTCCTTTGTGGCAC
	TNFRSF1A_1181	TNFRSF1A	ACCGGCATTATTGGAGTGAAA	NM_001065.3,	ACCGGCATTATTGGAGTGAAACTCGAGTTTCACTCCAATAATGCCGGT
	EGF_1182	EGF	TCCACAATCTCTACGACTAAT	NM_001178130.1,NM_001178131.1,NM_001963.4,	TCCACAATCTCTACGACTAATCTCGAGATTAGTCGTAGAGATTGTGGA
	EGF_1183	EGF	TAGCAGTGTTTGAGGATTATG	NM_001178130.1,NM_001178131.1,NM_001963.4,	TAGCAGTGTTTGAGGATTATGCTCGAGCATAATCCTCAAACACTGCTA
	EGF_1184	EGF	ACATCCAACACAGCATAATTT	NM_001178130.1,NM_001178131.1,NM_001963.4,	ACATCCAACACAGCATAATTTCTCGAGAAATTATGCTGTGTTGGATGT
	EGF_1185	EGF	TGGATAGAGAGAGCTAATATG	NM_001178130.1,NM_001178131.1,NM_001963.4,	TGGATAGAGAGAGCTAATATGCTCGAGCATATTAGCTCTCTCTATCCA
	EGF_1186	EGF	CCACCACTATTCCGTAAGAAA	NM_001178130.1,NM_001178131.1,NM_001963.4,	CCACCACTATTCCGTAAGAAACTCGAGTTTCTTACGGAATAGTGGTGG
	EGF_1187	EGF	GCTAACCCATTATGGCAACAA	NM_001178130.1,NM_001178131.1,NM_001963.4,	GCTAACCCATTATGGCAACAACTCGAGTTGTTGCCATAATGGGTTAGC
	LMNA_1188	LMNA	GATGATCCCTTGCTGACTTAC	NM_001257374.2,NM_001282624.1,NM_001282625.1,NM_001282626.1,NM_005572.3,NM_170707.3,NM_170708.3,	GATGATCCCTTGCTGACTTACCTCGAGGTAAGTCAGCAAGGGATCATC
	LMNA_1189	LMNA	ATTCTGCCAAGCTGGACAATG	NM_001257374.2,NM_001282624.1,NM_001282625.1,NM_001282626.1,NM_005572.3,NM_170707.3,NM_170708.3,	ATTCTGCCAAGCTGGACAATGCTCGAGCATTGTCCAGCTTGGCAGAAT
	LMNA_1190	LMNA	AGAAGGAGGGTGACCTGATAG	NM_001257374.2,NM_001282624.1,NM_001282625.1,NM_001282626.1,NM_005572.3,NM_170707.3,NM_170708.3,	AGAAGGAGGGTGACCTGATAGCTCGAGCTATCAGGTCACCCTCCTTCT
	LMNA_1191	LMNA	GGGAGAAGAAAGGTGAGTTTG	NM_001257374.2,NM_001282626.1,NM_170707.3,NM_170708.3,	GGGAGAAGAAAGGTGAGTTTGCTCGAGCAAACTCACCTTTCTTCTCCC
	LMNA_1192	LMNA	CTCATCTATCTCAATCCTAAT	NM_001282626.1,NM_170707.3,NM_170708.3,	CTCATCTATCTCAATCCTAATCTCGAGATTAGGATTGAGATAGATGAG
	LMNA_1193	LMNA	ATGATCGCTTGGCGGTCTACA	NM_001282625.1,NM_001282626.1,NM_005572.3,NM_170707.3,NM_170708.3,	ATGATCGCTTGGCGGTCTACACTCGAGTGTAGACCGCCAAGCGATCAT
	HMGB1_1194	HMGB1	GATGCAGCTTATACGAAATAA	NM_002128.4,	GATGCAGCTTATACGAAATAACTCGAGTTATTTCGTATAAGCTGCATC
	HMGB1_1195	HMGB1	GTTGGTGCACAGCACAAATTA	NM_002128.4,	GTTGGTGCACAGCACAAATTACTCGAGTAATTTGTGCTGTGCACCAAC
	HMGB1_1196	HMGB1	AGAAGATGATGATGATGAATA	NM_002128.4,	AGAAGATGATGATGATGAATACTCGAGTATTCATCATCATCATCTTCT
	HMGB1_1197	HMGB1	GAAGATGATGATGATGAATAA	NM_002128.4,	GAAGATGATGATGATGAATAACTCGAGTTATTCATCATCATCATCTTC
	HMGB1_1198	HMGB1	GCACAGCACAAATTAGTTATA	NM_002128.4,	GCACAGCACAAATTAGTTATACTCGAGTATAACTAATTTGTGCTGTGC
	HMGB1_1199	HMGB1	TTGGTGCACAGCACAAATTAG	NM_002128.4,	TTGGTGCACAGCACAAATTAGCTCGAGCTAATTTGTGCTGTGCACCAA
	CETP_1200	CETP	CAAGCAGCTGTTCACAAATTT	NM_000078.2,NM_001286085.1,	CAAGCAGCTGTTCACAAATTTCTCGAGAAATTTGTGAACAGCTGCTTG
	CETP_1201	CETP	GATCAACGTCATCTCTAACAT	NM_000078.2,NM_001286085.1,	GATCAACGTCATCTCTAACATCTCGAGATGTTAGAGATGACGTTGATC
	CETP_1202	CETP	CTCTAACATCATGGCCGATTT	NM_000078.2,NM_001286085.1,	CTCTAACATCATGGCCGATTTCTCGAGAAATCGGCCATGATGTTAGAG
	CETP_1203	CETP	TGAGCACCTGCTGGTGGATTT	NM_000078.2,NM_001286085.1,	TGAGCACCTGCTGGTGGATTTCTCGAGAAATCCACCAGCAGGTGCTCA
	CETP_1204	CETP	CCAGCAACATTCTGTAGCTTA	NM_000078.2,NM_001286085.1,	CCAGCAACATTCTGTAGCTTACTCGAGTAAGCTACAGAATGTTGCTGG
	CETP_1205	CETP	CAAGGGTCATTTCATCTACAA	NM_000078.2,	CAAGGGTCATTTCATCTACAACTCGAGTTGTAGATGAAATGACCCTTG
	CYP3A5_1206	CYP3A5	CGTCAGGGTCTCTGGAAATTT	NM_000777.4,NM_001190484.2,NM_001291829.1,NM_001291830.1,	CGTCAGGGTCTCTGGAAATTTCTCGAGAAATTTCCAGAGACCCTGACG
	CYP3A5_1207	CYP3A5	CCCTTGAAATTAGACACGCAA	NM_000777.4,NM_001291829.1,NM_001291830.1,	CCCTTGAAATTAGACACGCAACTCGAGTTGCGTGTCTAATTTCAAGGG
	CYP3A5_1208	CYP3A5	GCAGTGTTCTTTCCTTCACTT	NM_000777.4,NM_001291829.1,NM_001291830.1,	GCAGTGTTCTTTCCTTCACTTCTCGAGAAGTGAAGGAAAGAACACTGC
	CYP3A5_1209	CYP3A5	GCATTAAATGTCTCTCTGTTT	NM_000777.4,NM_001291829.1,NM_001291830.1,	GCATTAAATGTCTCTCTGTTTCTCGAGAAACAGAGAGACATTTAATGC
	CYP3A5_1210	CYP3A5	CCCATTGTTCTAAAGGTGGAT	NM_000777.4,NM_001291829.1,NM_001291830.1,	CCCATTGTTCTAAAGGTGGATCTCGAGATCCACCTTTAGAACAATGGG
	FN1_1211	FN1	TGGAACCGGGAACCGAATATA	NM_002026.2,NM_212474.1,NM_212476.1,NM_212478.1,NM_212482.1,	TGGAACCGGGAACCGAATATACTCGAGTATATTCGGTTCCCGGTTCCA
	FN1_1212	FN1	CGTGGTTGTATCAGGACTTAT	NM_002026.2,NM_212474.1,NM_212476.1,NM_212478.1,NM_212482.1,	CGTGGTTGTATCAGGACTTATCTCGAGATAAGTCCTGATACAACCACG
	FN1_1213	FN1	AGATTTGGTTTGGGATCAATA	NM_002026.2,NM_212474.1,NM_212476.1,NM_212478.1,NM_212482.1,	AGATTTGGTTTGGGATCAATACTCGAGTATTGATCCCAAACCAAATCT
	FN1_1214	FN1	TGCAGCACAACTTCGAATTAT	NM_002026.2,NM_054034.2,NM_212474.1,NM_212476.1,NM_212478.1,NM_212482.1,	TGCAGCACAACTTCGAATTATCTCGAGATAATTCGAAGTTGTGCTGCA
	FN1_1215	FN1	CCCTACACAGTTTCCCATTAT	NM_002026.2,NM_212474.1,NM_212476.1,NM_212478.1,NM_212482.1,	CCCTACACAGTTTCCCATTATCTCGAGATAATGGGAAACTGTGTAGGG
	FN1_1216	FN1	GCTAAACTCTTCCACCATTAT	NM_212482.1,	GCTAAACTCTTCCACCATTATCTCGAGATAATGGTGGAAGAGTTTAGC
	TCF7L2_1217	TCF7L2	GCGCCAACGACGAACTGATTT	NM_001146274.1,NM_001146283.1,NM_001146284.1,NM_001146285.1,NM_001146286.1,NM_001198525.1,NM_001198526.1,NM_001198527.1,NM_001198528.1,NM_001198529.1,NM_001198530.1,NM_001198531.1,NM_030756.4,	GCGCCAACGACGAACTGATTTCTCGAGAAATCAGTTCGTCGTTGGCGC
	TCF7L2_1218	TCF7L2	GTCGACTTCTTCCTTACATTC	NM_001146274.1,NM_001146283.1,NM_001146284.1,NM_001146285.1,NM_001146286.1,NM_001198525.1,NM_001198526.1,NM_001198527.1,NM_001198528.1,NM_001198529.1,NM_001198530.1,NM_001198531.1,NM_030756.4,	GTCGACTTCTTCCTTACATTCCTCGAGGAATGTAAGGAAGAAGTCGAC
	TCF7L2_1219	TCF7L2	CCGAAAGTTTCCGAGACAAAT	NM_001146274.1,NM_001146283.1,NM_001146284.1,NM_001146285.1,NM_001146286.1,NM_001198525.1,NM_001198526.1,NM_001198527.1,NM_001198528.1,NM_001198529.1,NM_001198530.1,NM_001198531.1,NM_030756.4,	CCGAAAGTTTCCGAGACAAATCTCGAGATTTGTCTCGGAAACTTTCGG
	TCF7L2_1220	TCF7L2	CTCCGCACCCTCCAGATATAT	NM_001146274.1,NM_001146283.1,NM_001146284.1,NM_001146285.1,NM_001146286.1,NM_001198525.1,NM_001198526.1,NM_001198527.1,NM_001198528.1,NM_001198529.1,NM_001198530.1,NM_001198531.1,NM_030756.4,	CTCCGCACCCTCCAGATATATCTCGAGATATATCTGGAGGGTGCGGAG
	TCF7L2_1221	TCF7L2	CGTCACCAAGTCTTTAGAATA	NM_001146274.1,NM_001146283.1,NM_001146284.1,NM_001146285.1,NM_001146286.1,NM_001198525.1,NM_001198526.1,NM_001198527.1,NM_001198528.1,NM_001198529.1,NM_001198530.1,NM_001198531.1,NM_030756.4,	CGTCACCAAGTCTTTAGAATACTCGAGTATTCTAAAGACTTGGTGACG
	TCF7L2_1222	TCF7L2	GGGATTTAGCTGATGTCAAAT	NM_001146274.1,NM_001146283.1,NM_001146284.1,NM_001146285.1,NM_001146286.1,NM_001198525.1,NM_001198526.1,NM_001198527.1,NM_001198528.1,NM_001198529.1,NM_001198530.1,NM_001198531.1,NM_030756.4,	GGGATTTAGCTGATGTCAAATCTCGAGATTTGACATCAGCTAAATCCC
	UGT1A1_1223	UGT1A1	GTGACTGTCCAGGACCTATTG	NM_000463.2,	GTGACTGTCCAGGACCTATTGCTCGAGCAATAGGTCCTGGACAGTCAC
	UGT1A1_1224	UGT1A1	CTTTCTGTGCGACGTGGTTTA	NM_000463.2,	CTTTCTGTGCGACGTGGTTTACTCGAGTAAACCACGTCGCACAGAAAG
	UGT1A1_1225	UGT1A1	CTGGCTGTTTAGAAGTGACTT	NM_000463.2,	CTGGCTGTTTAGAAGTGACTTCTCGAGAAGTCACTTCTAAACAGCCAG
	UGT1A1_1226	UGT1A1	CGGGTGAAGAACATGCTCATT	NM_000463.2,	CGGGTGAAGAACATGCTCATTCTCGAGAATGAGCATGTTCTTCACCCG
	UGT1A1_1227	UGT1A1	CCATGCTGGGAAGATACTGTT	NM_000463.2,	CCATGCTGGGAAGATACTGTTCTCGAGAACAGTATCTTCCCAGCATGG
	UGT1A1_1228	UGT1A1	CCCACTGTATTCTTCTTGCAT	NM_000463.2,	CCCACTGTATTCTTCTTGCATCTCGAGATGCAAGAAGAATACAGTGGG
	HSPA4_1229	HSPA4	CCAATCGAGAATCAGCTATTA	NM_002154.3,	CCAATCGAGAATCAGCTATTACTCGAGTAATAGCTGATTCTCGATTGG
	HSPA4_1230	HSPA4	AGTTGTCAACTTTGTTCTAAA	NM_002154.3,	AGTTGTCAACTTTGTTCTAAACTCGAGTTTAGAACAAAGTTGACAACT
	HSPA4_1231	HSPA4	ACATGGCAGGAGCTCTAATTA	NM_002154.3,	ACATGGCAGGAGCTCTAATTACTCGAGTAATTAGAGCTCCTGCCATGT
	HSPA4_1232	HSPA4	CCACTGCATTTGACACGACAT	NM_002154.3,	CCACTGCATTTGACACGACATCTCGAGATGTCGTGTCAAATGCAGTGG
	HSPA4_1233	HSPA4	CCGAGCATTCTCTGATCCATT	NM_002154.3,	CCGAGCATTCTCTGATCCATTCTCGAGAATGGATCAGAGAATGCTCGG
	HSPA4_1234	HSPA4	GCCTTCGGATTCAGACAAGAA	NM_002154.3,	GCCTTCGGATTCAGACAAGAACTCGAGTTCTTGTCTGAATCCGAAGGC
	INSR_1235	INSR	CTCGTTTGGTTACCAATTTAA	NM_000208.2,NM_001079817.1,	CTCGTTTGGTTACCAATTTAACTCGAGTTAAATTGGTAACCAAACGAG
	INSR_1236	INSR	GAAGTGAGTTATCGGCGATAT	NM_000208.2,NM_001079817.1,	GAAGTGAGTTATCGGCGATATCTCGAGATATCGCCGATAACTCACTTC
	INSR_1237	INSR	GCCAAGAGTGACATCATTTAT	NM_000208.2,NM_001079817.1,	GCCAAGAGTGACATCATTTATCTCGAGATAAATGATGTCACTCTTGGC
	INSR_1238	INSR	GAAACTCTTCTTCCACTATAA	NM_000208.2,NM_001079817.1,	GAAACTCTTCTTCCACTATAACTCGAGTTATAGTGGAAGAAGAGTTTC
	INSR_1239	INSR	GTGCTGTATGAAGTGAGTTAT	NM_000208.2,NM_001079817.1,	GTGCTGTATGAAGTGAGTTATCTCGAGATAACTCACTTCATACAGCAC
	INSR_1240	INSR	CCTTACCAAGGCCTGTCTAAT	NM_000208.2,NM_001079817.1,	CCTTACCAAGGCCTGTCTAATCTCGAGATTAGACAGGCCTTGGTAAGG
	SMAD4_1241	SMAD4	TGCACCATACACACCTAATTT	NM_005359.5,	TGCACCATACACACCTAATTTCTCGAGAAATTAGGTGTGTATGGTGCA
	SMAD4_1242	SMAD4	GCAGACAGAAACTGGATTAAA	NM_005359.5,	GCAGACAGAAACTGGATTAAACTCGAGTTTAATCCAGTTTCTGTCTGC
	SMAD4_1243	SMAD4	GCCAGCTACTTACCATCATAA	NM_005359.5,	GCCAGCTACTTACCATCATAACTCGAGTTATGATGGTAAGTAGCTGGC
	SMAD4_1244	SMAD4	CCTGAGTATTGGTGTTCCATT	NM_005359.5,	CCTGAGTATTGGTGTTCCATTCTCGAGAATGGAACACCAATACTCAGG
	SMAD4_1245	SMAD4	TATGCATACTCAGGATGAGTT	NM_005359.5,	TATGCATACTCAGGATGAGTTCTCGAGAACTCATCCTGAGTATGCATA
	SMAD4_1246	SMAD4	GCTGCTGGAATTGGTGTTGAT	NM_005359.5,	GCTGCTGGAATTGGTGTTGATCTCGAGATCAACACCAATTCCAGCAGC
	LTA_1247	LTA	GCCCTAGTACTGTCTTCTTTG	NM_000595.3,NM_001159740.2,	GCCCTAGTACTGTCTTCTTTGCTCGAGCAAAGAAGACAGTACTAGGGC
	LTA_1248	LTA	GATCAAGTCACCGGAGCTTTC	NM_000595.3,NM_001159740.2,	GATCAAGTCACCGGAGCTTTCCTCGAGGAAAGCTCCGGTGACTTGATC
	LTA_1249	LTA	GCTCCCAGAAGATGGTGTATC	NM_000595.3,NM_001159740.2,	GCTCCCAGAAGATGGTGTATCCTCGAGGATACACCATCTTCTGGGAGC
	LTA_1250	LTA	TGCCTCCATTCTGACCATTTC	NM_000595.3,NM_001159740.2,	TGCCTCCATTCTGACCATTTCCTCGAGGAAATGGTCAGAATGGAGGCA
	LTA_1251	LTA	CCTCAGCCCTAGTACTGTCTT	NM_000595.3,NM_001159740.2,	CCTCAGCCCTAGTACTGTCTTCTCGAGAAGACAGTACTAGGGCTGAGG
	LTA_1252	LTA	CAGTGGCATCTACTTCGTCTA	NM_000595.3,NM_001159740.2,	CAGTGGCATCTACTTCGTCTACTCGAGTAGACGAAGTAGATGCCACTG
	FLT1_1253	FLT1	ACTCGTGGCTACTCGTTAATT	NM_001159920.1,NM_001160030.1,NM_001160031.1,NM_002019.4,	ACTCGTGGCTACTCGTTAATTCTCGAGAATTAACGAGTAGCCACGAGT
	FLT1_1254	FLT1	CGTAGAGATGTACAGTGAAAT	NM_001159920.1,NM_001160030.1,NM_001160031.1,NM_002019.4,	CGTAGAGATGTACAGTGAAATCTCGAGATTTCACTGTACATCTCTACG
	FLT1_1255	FLT1	CGCCGGAAGTTGTATGGTTAA	NM_001159920.1,NM_001160030.1,NM_001160031.1,NM_002019.4,	CGCCGGAAGTTGTATGGTTAACTCGAGTTAACCATACAACTTCCGGCG
	FLT1_1256	FLT1	TGCCAGTATTATGCATATATA	NM_002019.4,	TGCCAGTATTATGCATATATACTCGAGTATATATGCATAATACTGGCA
	FLT1_1257	FLT1	GAGCATTAGCTGGCGCATATT	NM_002019.4,	GAGCATTAGCTGGCGCATATTCTCGAGAATATGCGCCAGCTAATGCTC
	FLT1_1258	FLT1	GCCGGAAGTTGTATGGTTAAA	NM_001159920.1,NM_001160030.1,NM_001160031.1,NM_002019.4,	GCCGGAAGTTGTATGGTTAAACTCGAGTTTAACCATACAACTTCCGGC
	ERCC1_1259	ERCC1	GCCGCCAGCAAGGAAGAAATT	NM_001166049.1,NM_001983.3,NM_202001.2,	GCCGCCAGCAAGGAAGAAATTCTCGAGAATTTCTTCCTTGCTGGCGGC
	ERCC1_1260	ERCC1	CAAGAGAAGATCTGGCCTTAT	NM_001166049.1,NM_001983.3,NM_202001.2,	CAAGAGAAGATCTGGCCTTATCTCGAGATAAGGCCAGATCTTCTCTTG
	ERCC1_1261	ERCC1	CCAAGCCCTTATTCCGATCTA	NM_001166049.1,NM_001983.3,NM_202001.2,	CCAAGCCCTTATTCCGATCTACTCGAGTAGATCGGAATAAGGGCTTGG
	ERCC1_1262	ERCC1	CCTGGGAATTTGGCGACGTAA	NM_001166049.1,NM_001983.3,NM_202001.2,	CCTGGGAATTTGGCGACGTAACTCGAGTTACGTCGCCAAATTCCCAGG
	ERCC1_1263	ERCC1	GCTGGCTAAGATGTGTATCCT	NM_001166049.1,NM_001983.3,NM_202001.2,	GCTGGCTAAGATGTGTATCCTCTCGAGAGGATACACATCTTAGCCAGC
	FLT3_1264	FLT3	GGTGTCGAGCAGTACTCTAAA	NM_004119.2:c.1715A>G,NM_004119.2:c.2503_2505del,NM_004119.2:c.2503G>C,NM_004119.2:c.2503G>T,NM_004119.2:c.2504A>T,NM_004119.2:c.2505T>A,NM_004119.2:c.2505T>G,NM_004119.2:c.2508_2510del,NM_004119.2:c.2508C>G,NM_004119.2,	GGTGTCGAGCAGTACTCTAAACTCGAGTTTAGAGTACTGCTCGACACC
	FLT3_1265	FLT3	CAGACCACATTGCCACAATTA	NM_004119.2:c.1715A>G,NM_004119.2:c.2503_2505del,NM_004119.2:c.2503G>C,NM_004119.2:c.2503G>T,NM_004119.2:c.2504A>T,NM_004119.2:c.2505T>A,NM_004119.2:c.2505T>G,NM_004119.2:c.2508_2510del,NM_004119.2:c.2508C>G,NM_004119.2,	CAGACCACATTGCCACAATTACTCGAGTAATTGTGGCAATGTGGTCTG
	FLT3_1266	FLT3	GCAATGATATTTGGGACTATT	NM_004119.2:c.1715A>G,NM_004119.2:c.2503_2505del,NM_004119.2:c.2503G>C,NM_004119.2:c.2503G>T,NM_004119.2:c.2504A>T,NM_004119.2:c.2505T>A,NM_004119.2:c.2505T>G,NM_004119.2:c.2508_2510del,NM_004119.2:c.2508C>G,NM_004119.2,	GCAATGATATTTGGGACTATTCTCGAGAATAGTCCCAAATATCATTGC
	FLT3_1267	FLT3	CCAATTCAAGTGAAGATTATG	NM_004119.2:c.1715A>G,NM_004119.2:c.2503_2505del,NM_004119.2:c.2503G>C,NM_004119.2:c.2503G>T,NM_004119.2:c.2504A>T,NM_004119.2:c.2505T>A,NM_004119.2:c.2505T>G,NM_004119.2:c.2508_2510del,NM_004119.2:c.2508C>G,NM_004119.2,	CCAATTCAAGTGAAGATTATGCTCGAGCATAATCTTCACTTGAATTGG
	FLT3_1268	FLT3	GCAACTACTTTGAGATGAGTA	NM_004119.2:c.1715A>G,NM_004119.2:c.2503_2505del,NM_004119.2:c.2503G>C,NM_004119.2:c.2503G>T,NM_004119.2:c.2504A>T,NM_004119.2:c.2505T>A,NM_004119.2:c.2505T>G,NM_004119.2:c.2508_2510del,NM_004119.2:c.2508C>G,NM_004119.2,	GCAACTACTTTGAGATGAGTACTCGAGTACTCATCTCAAAGTAGTTGC
	FLT3_1269	FLT3	CCTGCTAATTTGTCACAAGTA	NM_004119.2:c.1715A>G,NM_004119.2:c.2503_2505del,NM_004119.2:c.2503G>C,NM_004119.2:c.2503G>T,NM_004119.2:c.2504A>T,NM_004119.2:c.2505T>A,NM_004119.2:c.2505T>G,NM_004119.2:c.2508_2510del,NM_004119.2:c.2508C>G,NM_004119.2,	CCTGCTAATTTGTCACAAGTACTCGAGTACTTGTGACAAATTAGCAGG
	TP73_1270	TP73	CCAAGGGTTACAGAGCATTTA	NM_001126240.2,NM_001126242.2,NM_001204185.1,NM_001204188.1,NM_001204191.1,NM_001204192.1,NM_005427.3,	CCAAGGGTTACAGAGCATTTACTCGAGTAAATGCTCTGTAACCCTTGG
	TP73_1271	TP73	ATCCGCGTGGAAGGCAATAAT	NM_001126240.2,NM_001126241.2,NM_001126242.2,NM_001204184.1,NM_001204185.1,NM_001204186.1,NM_001204187.1,NM_001204188.1,NM_001204189.1,NM_001204190.1,NM_001204191.1,NM_001204192.1,NM_005427.3,	ATCCGCGTGGAAGGCAATAATCTCGAGATTATTGCCTTCCACGCGGAT
	TP73_1272	TP73	CTGTCATGGCCCAGTTCAATC	NM_001204184.1,NM_001204185.1,NM_001204186.1,NM_001204187.1,NM_001204188.1,NM_005427.3,	CTGTCATGGCCCAGTTCAATCCTCGAGGATTGAACTGGGCCATGACAG
	TP73_1273	TP73	CCCACCACTTTGAGGTCACTT	NM_001126240.2,NM_001126241.2,NM_001126242.2,NM_001204184.1,NM_001204185.1,NM_001204186.1,NM_001204187.1,NM_001204188.1,NM_001204189.1,NM_001204190.1,NM_001204191.1,NM_001204192.1,NM_005427.3,	CCCACCACTTTGAGGTCACTTCTCGAGAAGTGACCTCAAAGTGGTGGG
	TP73_1274	TP73	CCCGCTCTTGAAGAAACTCTA	NM_001126240.2,NM_001126241.2,NM_001126242.2,NM_001204184.1,NM_001204185.1,NM_001204186.1,NM_001204187.1,NM_001204188.1,NM_001204189.1,NM_001204190.1,NM_001204191.1,NM_001204192.1,NM_005427.3,	CCCGCTCTTGAAGAAACTCTACTCGAGTAGAGTTTCTTCAAGAGCGGG
	TP73_1275	TP73	GTGTCCAAACTGCATCGAGTA	NM_001126240.2,NM_001126242.2,NM_001204185.1,NM_001204188.1,NM_001204191.1,NM_001204192.1,NM_005427.3,	GTGTCCAAACTGCATCGAGTACTCGAGTACTCGATGCAGTTTGGACAC
	APOBEC3G_1276	APOBEC3G	GCCAGGTGTATTCCGAACTTA	NM_021822.3,	GCCAGGTGTATTCCGAACTTACTCGAGTAAGTTCGGAATACACCTGGC
	APOBEC3G_1277	APOBEC3G	ATTAGAGTGCATTACTTTGAA	NM_021822.3,	ATTAGAGTGCATTACTTTGAACTCGAGTTCAAAGTAATGCACTCTAAT
	APOBEC3G_1278	APOBEC3G	TGCATCGTGACCAGGAGTATG	NM_021822.3,	TGCATCGTGACCAGGAGTATGCTCGAGCATACTCCTGGTCACGATGCA
	APOBEC3G_1279	APOBEC3G	GCCCGCATCTATGATGATCAA	NM_021822.3,	GCCCGCATCTATGATGATCAACTCGAGTTGATCATCATAGATGCGGGC
	APOBEC3G_1280	APOBEC3G	ATTGTGCTCAATACACAGAAA	NM_021822.3,	ATTGTGCTCAATACACAGAAACTCGAGTTTCTGTGTATTGAGCACAAT
	APOBEC3G_1281	APOBEC3G	CCTTGGAATAATCTGCCTAAA	NM_021822.3,	CCTTGGAATAATCTGCCTAAACTCGAGTTTAGGCAGATTATTCCAAGG
	IL13_1282	IL13	ACTTCGAAAGCATCATTATTT	NM_002188.2,	ACTTCGAAAGCATCATTATTTCTCGAGAAATAATGATGCTTTCGAAGT
	IL13_1283	IL13	ATTGAAGTTGCAGATTCATTT	NM_002188.2,	ATTGAAGTTGCAGATTCATTTCTCGAGAAATGAATCTGCAACTTCAAT
	IL13_1284	IL13	CCTGCTCTTACATTTAAAGAA	NM_002188.2,	CCTGCTCTTACATTTAAAGAACTCGAGTTCTTTAAATGTAAGAGCAGG
	IL13_1285	IL13	CATTGAGGAGCTGGTCAACAT	NM_002188.2,	CATTGAGGAGCTGGTCAACATCTCGAGATGTTGACCAGCTCCTCAATG
	IL13_1286	IL13	CAGCATGGTATGGAGCATCAA	NM_002188.2,	CAGCATGGTATGGAGCATCAACTCGAGTTGATGCTCCATACCATGCTG
	IL13_1287	IL13	CCACGGTCATTGCTCTCACTT	NM_002188.2,	CCACGGTCATTGCTCTCACTTCTCGAGAAGTGAGAGCAATGACCGTGG
	F8_1288	F8	TCCATCTATTAGACCTATATA	NM_000132.3,	TCCATCTATTAGACCTATATACTCGAGTATATAGGTCTAATAGATGGA
	F8_1289	F8	CCTTGGAAATCTCGCCAATAA	NM_000132.3,	CCTTGGAAATCTCGCCAATAACTCGAGTTATTGGCGAGATTTCCAAGG
	F8_1290	F8	GTTAAGCCTCATACGTTTAAA	NM_000132.3,NM_019863.2,	GTTAAGCCTCATACGTTTAAACTCGAGTTTAAACGTATGAGGCTTAAC
	F8_1291	F8	TCAAGCAAGCAGACCATATAA	NM_000132.3,	TCAAGCAAGCAGACCATATAACTCGAGTTATATGGTCTGCTTGCTTGA
	F8_1292	F8	GCCTCCTGAATTAACTATCAT	NM_000132.3,NM_019863.2,	GCCTCCTGAATTAACTATCATCTCGAGATGATAGTTAATTCAGGAGGC
	F8_1293	F8	GCTCCTTTACTCAGCCCTTAT	NM_000132.3,	GCTCCTTTACTCAGCCCTTATCTCGAGATAAGGGCTGAGTAAAGGAGC
	FTO_1294	FTO	GCCAGTGAAAGGGTCTAATAT	NM_001080432.2,	GCCAGTGAAAGGGTCTAATATCTCGAGATATTAGACCCTTTCACTGGC
	FTO_1295	FTO	CCCATTAGGTGCCCATATTTA	NM_001080432.2,	CCCATTAGGTGCCCATATTTACTCGAGTAAATATGGGCACCTAATGGG
	FTO_1296	FTO	CAACGTAACTTTGCTGAATTT	NM_001080432.2,	CAACGTAACTTTGCTGAATTTCTCGAGAAATTCAGCAAAGTTACGTTG
	FTO_1297	FTO	TCGCATGGCAGCAAGCTAAAT	NM_001080432.2,	TCGCATGGCAGCAAGCTAAATCTCGAGATTTAGCTTGCTGCCATGCGA
	FTO_1298	FTO	TCTCGCATCCTCATTGGTAAT	NM_001080432.2,	TCTCGCATCCTCATTGGTAATCTCGAGATTACCAATGAGGATGCGAGA
	FTO_1299	FTO	CGGTTCACAACCTCGGTTTAG	NM_001080432.2,	CGGTTCACAACCTCGGTTTAGCTCGAGCTAAACCGAGGTTGTGAACCG
	RUNX1_1300	RUNX1	CTACGATCAGTCCTACCAATA	NM_001001890.2,NM_001754.4,	CTACGATCAGTCCTACCAATACTCGAGTATTGGTAGGACTGATCGTAG
	RUNX1_1301	RUNX1	GAACCACTCCACTGCCTTTAA	NM_001001890.2,NM_001122607.1,NM_001754.4,	GAACCACTCCACTGCCTTTAACTCGAGTTAAAGGCAGTGGAGTGGTTC
	RUNX1_1302	RUNX1	TCGCCCTGTTTGGCATCTAAT	NM_001001890.2,NM_001754.4,	TCGCCCTGTTTGGCATCTAATCTCGAGATTAGATGCCAAACAGGGCGA
	RUNX1_1303	RUNX1	GAACCAGGTTGCAAGATTTAA	NM_001001890.2,NM_001122607.1,NM_001754.4,	GAACCAGGTTGCAAGATTTAACTCGAGTTAAATCTTGCAACCTGGTTC
	RUNX1_1304	RUNX1	CCTACGATCAGTCCTACCAAT	NM_001001890.2,NM_001754.4,	CCTACGATCAGTCCTACCAATCTCGAGATTGGTAGGACTGATCGTAGG
	RUNX1_1305	RUNX1	GCCTTGAAATACCTGTTTCTT	NM_001001890.2,NM_001754.4,	GCCTTGAAATACCTGTTTCTTCTCGAGAAGAAACAGGTATTTCAAGGC
	TNFRSF11B_1306	TNFRSF11B	TCGTTATCTACTGACTATATT	NM_002546.3,	TCGTTATCTACTGACTATATTCTCGAGAATATAGTCAGTAGATAACGA
	TNFRSF11B_1307	TNFRSF11B	CTCATTACCAGTGACTAATTT	NM_002546.3,	CTCATTACCAGTGACTAATTTCTCGAGAAATTAGTCACTGGTAATGAG
	TNFRSF11B_1308	TNFRSF11B	CCTCCAAAGTACCTTCATTAT	NM_002546.3,	CCTCCAAAGTACCTTCATTATCTCGAGATAATGAAGGTACTTTGGAGG
	TNFRSF11B_1309	TNFRSF11B	GCTCAGTTTGTGGCGAATAAA	NM_002546.3,	GCTCAGTTTGTGGCGAATAAACTCGAGTTTATTCGCCACAAACTGAGC
	TNFRSF11B_1310	TNFRSF11B	ATGCAACACACGACAACATAT	NM_002546.3,	ATGCAACACACGACAACATATCTCGAGATATGTTGTCGTGTGTTGCAT
	TNFRSF11B_1311	TNFRSF11B	TCAAATGAGACGTCATCTAAA	NM_002546.3,	TCAAATGAGACGTCATCTAAACTCGAGTTTAGATGACGTCTCATTTGA
	LEPR_1312	LEPR	TCACATCTGGTGGAGTAATTT	NM_001003679.3,NM_001003680.3,NM_001198687.1,NM_001198688.1,NM_001198689.1,NM_002303.5,	TCACATCTGGTGGAGTAATTTCTCGAGAAATTACTCCACCAGATGTGA
	LEPR_1313	LEPR	TTATGTGATAACTGCGTTTAA	NM_001003679.3,NM_001003680.3,NM_001198687.1,NM_001198688.1,NM_001198689.1,NM_002303.5,	TTATGTGATAACTGCGTTTAACTCGAGTTAAACGCAGTTATCACATAA
	LEPR_1314	LEPR	ATGTCAGTTCAGCCCATAAAT	NM_001003679.3,NM_001003680.3,NM_001198687.1,NM_001198688.1,NM_001198689.1,NM_002303.5,	ATGTCAGTTCAGCCCATAAATCTCGAGATTTATGGGCTGAACTGACAT
	LEPR_1315	LEPR	GCCTATGAGCAAAGTAAATAT	NM_001003679.3,NM_001003680.3,NM_001198687.1,NM_001198688.1,NM_001198689.1,NM_002303.5,	GCCTATGAGCAAAGTAAATATCTCGAGATATTTACTTTGCTCATAGGC
	LEPR_1316	LEPR	CCTGGGCACAAGGACTTAATT	NM_001003679.3,NM_001003680.3,NM_001198687.1,NM_001198688.1,NM_001198689.1,NM_002303.5,	CCTGGGCACAAGGACTTAATTCTCGAGAATTAAGTCCTTGTGCCCAGG
	LEPR_1317	LEPR	GTGAAACTGATGGGTACTTAA	NM_001003679.3,NM_001003680.3,NM_001198687.1,NM_001198688.1,NM_001198689.1,NM_002303.5,	GTGAAACTGATGGGTACTTAACTCGAGTTAAGTACCCATCAGTTTCAC
	TLR9_1318	TLR9	CATGGACGGCAACTGTTATTA	NM_017442.3,	CATGGACGGCAACTGTTATTACTCGAGTAATAACAGTTGCCGTCCATG
	TLR9_1319	TLR9	GCTAGACCTGTCCCACAATAA	NM_017442.3,	GCTAGACCTGTCCCACAATAACTCGAGTTATTGTGGGACAGGTCTAGC
	TLR9_1320	TLR9	CCACTTCTATAACCGGAACTT	NM_017442.3,	CCACTTCTATAACCGGAACTTCTCGAGAAGTTCCGGTTATAGAAGTGG
	TLR9_1321	TLR9	CGGCAACTGTTATTACAAGAA	NM_017442.3,	CGGCAACTGTTATTACAAGAACTCGAGTTCTTGTAATAACAGTTGCCG
	TLR9_1322	TLR9	CCTACAACCGCATCGTCAAAC	NM_017442.3,	CCTACAACCGCATCGTCAAACCTCGAGGTTTGACGATGCGGTTGTAGG
	TLR9_1323	TLR9	CCTGAGCTACAACAACATCAT	NM_017442.3,	CCTGAGCTACAACAACATCATCTCGAGATGATGTTGTTGTAGCTCAGG
	WT1_1324	WT1	CCTACAGCAGTGACAATTTAT	NM_000378.4,NM_001198551.1,NM_001198552.1,NM_024424.3,NM_024426.4,	CCTACAGCAGTGACAATTTATCTCGAGATAAATTGTCACTGCTGTAGG
	WT1_1325	WT1	CCAGGCTGCAATAAGAGATAT	NM_000378.4,NM_001198551.1,NM_001198552.1,NM_024424.3,NM_024426.4,	CCAGGCTGCAATAAGAGATATCTCGAGATATCTCTTATTGCAGCCTGG
	WT1_1326	WT1	GCCCTACAGCAGTGACAATTT	NM_000378.4,NM_001198551.1,NM_001198552.1,NM_024424.3,NM_024426.4,	GCCCTACAGCAGTGACAATTTCTCGAGAAATTGTCACTGCTGTAGGGC
	WT1_1327	WT1	CAGGCTGCAATAAGAGATATT	NM_000378.4,NM_001198551.1,NM_001198552.1,NM_024424.3,NM_024426.4,	CAGGCTGCAATAAGAGATATTCTCGAGAATATCTCTTATTGCAGCCTG
	WT1_1328	WT1	GCAGTGACAATTTATACCAAA	NM_000378.4,NM_001198551.1,NM_001198552.1,NM_024424.3,NM_024426.4,	GCAGTGACAATTTATACCAAACTCGAGTTTGGTATAAATTGTCACTGC
	WT1_1329	WT1	GTGTCTGCTAATGTAAACTTT	NM_000378.4,NM_001198551.1,NM_001198552.1,NM_024424.3,NM_024426.4,	GTGTCTGCTAATGTAAACTTTCTCGAGAAAGTTTACATTAGCAGACAC
	MKI67_1330	MKI67	GCCGAAGTCAACATGATATTT	NM_001145966.1,NM_002417.4,	GCCGAAGTCAACATGATATTTCTCGAGAAATATCATGTTGACTTCGGC
	MKI67_1331	MKI67	GCAGCAATAGACGGCTACAAA	NM_001145966.1,NM_002417.4,	GCAGCAATAGACGGCTACAAACTCGAGTTTGTAGCCGTCTATTGCTGC
	MKI67_1332	MKI67	GCGAAGGTTCTCATGCAGAAT	NM_001145966.1,NM_002417.4,	GCGAAGGTTCTCATGCAGAATCTCGAGATTCTGCATGAGAACCTTCGC
	MKI67_1333	MKI67	CCCATTAAATACAAGCTGTTT	NM_001145966.1,NM_002417.4,	CCCATTAAATACAAGCTGTTTCTCGAGAAACAGCTTGTATTTAATGGG
	MKI67_1334	MKI67	GCGTTAAATTAGTGAGCCGTT	NM_002417.4,	GCGTTAAATTAGTGAGCCGTTCTCGAGAACGGCTCACTAATTTAACGC
	MGMT_1335	MGMT	TGAGCGACACACACGTGTAAC	NM_002412.3,	TGAGCGACACACACGTGTAACCTCGAGGTTACACGTGTGTGTCGCTCA
	MGMT_1336	MGMT	GAGCAGGGTCTGCACGAAATA	NM_002412.3,	GAGCAGGGTCTGCACGAAATACTCGAGTATTTCGTGCAGACCCTGCTC
	MGMT_1337	MGMT	AGCCTGGCTGAATGCCTATTT	NM_002412.3,	AGCCTGGCTGAATGCCTATTTCTCGAGAAATAGGCATTCAGCCAGGCT
	MGMT_1338	MGMT	GCTGCTGAAGGTTGTGAAATT	NM_002412.3,	GCTGCTGAAGGTTGTGAAATTCTCGAGAATTTCACAACCTTCAGCAGC
	MGMT_1339	MGMT	TAACGCTGCCCTTGCTCTATT	NM_002412.3,	TAACGCTGCCCTTGCTCTATTCTCGAGAATAGAGCAAGGGCAGCGTTA
	MGMT_1340	MGMT	GGAGGAGCAATGAGAGGCAAT	NM_002412.3,	GGAGGAGCAATGAGAGGCAATCTCGAGATTGCCTCTCATTGCTCCTCC
	PRKACA_1341	PRKACA	AGATCGAACACACCCTGAATG	NM_001304349.1,NM_002730.3,NM_207518.2,	AGATCGAACACACCCTGAATGCTCGAGCATTCAGGGTGTGTTCGATCT
	PRKACA_1342	PRKACA	CCCACTTGCTAAGGGCAAATG	NM_001304349.1,NM_002730.3,NM_207518.2,	CCCACTTGCTAAGGGCAAATGCTCGAGCATTTGCCCTTAGCAAGTGGG
	PRKACA_1343	PRKACA	CAACCTTCCTTTCGGAGTAAT	NM_001304349.1,NM_002730.3,NM_207518.2,	CAACCTTCCTTTCGGAGTAATCTCGAGATTACTCCGAAAGGAAGGTTG
	PRKACA_1344	PRKACA	CAAGGACAACTCAAACTTATA	NM_001304349.1,NM_002730.3,NM_207518.2,	CAAGGACAACTCAAACTTATACTCGAGTATAAGTTTGAGTTGTCCTTG
	PRKACA_1345	PRKACA	TCAAGGACAACTCAAACTTAT	NM_001304349.1,NM_002730.3,NM_207518.2,	TCAAGGACAACTCAAACTTATCTCGAGATAAGTTTGAGTTGTCCTTGA
	PRKACA_1346	PRKACA	CCAGAGTTCCTTGCATCTAAT	NM_001304349.1,NM_002730.3,NM_207518.2,	CCAGAGTTCCTTGCATCTAATCTCGAGATTAGATGCAAGGAACTCTGG
	EZH2_1347	EZH2	CCCAACATAGATGGACCAAAT	NM_001203247.1,NM_001203248.1,NM_001203249.1,NM_004456.4,NM_152998.2,	CCCAACATAGATGGACCAAATCTCGAGATTTGGTCCATCTATGTTGGG
	EZH2_1348	EZH2	GCTGACCATTGGGACAGTAAA	NM_001203247.1,NM_001203248.1,NM_001203249.1,NM_004456.4,NM_152998.2,	GCTGACCATTGGGACAGTAAACTCGAGTTTACTGTCCCAATGGTCAGC
	EZH2_1349	EZH2	CGGCTCCTCTAACCATGTTTA	NM_001203247.1,NM_001203248.1,NM_004456.4,NM_152998.2,	CGGCTCCTCTAACCATGTTTACTCGAGTAAACATGGTTAGAGGAGCCG
	EZH2_1350	EZH2	CAACACAAGTCATCCCATTAA	NM_001203247.1,NM_001203248.1,NM_001203249.1,NM_004456.4,	CAACACAAGTCATCCCATTAACTCGAGTTAATGGGATGACTTGTGTTG
	EZH2_1351	EZH2	CCAACACAAGTCATCCCATTA	NM_001203247.1,NM_001203248.1,NM_001203249.1,NM_004456.4,	CCAACACAAGTCATCCCATTACTCGAGTAATGGGATGACTTGTGTTGG
	EZH2_1352	EZH2	GCTAGGTTAATTGGGACCAAA	NM_001203247.1,NM_001203248.1,NM_001203249.1,NM_004456.4,NM_152998.2,	GCTAGGTTAATTGGGACCAAACTCGAGTTTGGTCCCAATTAACCTAGC
	NFKBIA_1353	NFKBIA	GACGAGAAAGATCATTGAAAT	NM_020529.2,	GACGAGAAAGATCATTGAAATCTCGAGATTTCAATGATCTTTCTCGTC
	NFKBIA_1354	NFKBIA	CCGAGACTTTCGAGGAAATAC	NM_020529.2,	CCGAGACTTTCGAGGAAATACCTCGAGGTATTTCCTCGAAAGTCTCGG
	NFKBIA_1355	NFKBIA	TCCGAGACTTTCGAGGAAATA	NM_020529.2,	TCCGAGACTTTCGAGGAAATACTCGAGTATTTCCTCGAAAGTCTCGGA
	NFKBIA_1356	NFKBIA	ATCACCAACCAGCCAGAAATT	NM_020529.2,	ATCACCAACCAGCCAGAAATTCTCGAGAATTTCTGGCTGGTTGGTGAT
	NFKBIA_1357	NFKBIA	TGGTAGGATCAGCCCTCATTT	NM_020529.2,	TGGTAGGATCAGCCCTCATTTCTCGAGAAATGAGGGCTGATCCTACCA
	NFKBIA_1358	NFKBIA	GATCACCAACCAGCCAGAAAT	NM_020529.2,	GATCACCAACCAGCCAGAAATCTCGAGATTTCTGGCTGGTTGGTGATC
	TIMP1_1359	TIMP1	GCACAGTGTTTCCCTGTTTAT	NM_003254.2,	GCACAGTGTTTCCCTGTTTATCTCGAGATAAACAGGGAAACACTGTGC
	TIMP1_1360	TIMP1	ACTGCAGAGTGGCACTCATTG	NM_003254.2,	ACTGCAGAGTGGCACTCATTGCTCGAGCAATGAGTGCCACTCTGCAGT
	TIMP1_1361	TIMP1	ACAGACGGCCTTCTGCAATTC	NM_003254.2,	ACAGACGGCCTTCTGCAATTCCTCGAGGAATTGCAGAAGGCCGTCTGT
	TIMP1_1362	TIMP1	GAAGTCAACCAGACCACCTTA	NM_003254.2,	GAAGTCAACCAGACCACCTTACTCGAGTAAGGTGGTCTGGTTGACTTC
	TIMP1_1363	TIMP1	GCACATCACTACCTGCAGTTT	NM_003254.2,	GCACATCACTACCTGCAGTTTCTCGAGAAACTGCAGGTAGTGATGTGC
	TIMP1_1364	TIMP1	CTGTTGTTGCTGTGGCTGATA	NM_003254.2,	CTGTTGTTGCTGTGGCTGATACTCGAGTATCAGCCACAGCAACAACAG
	CD40_1365	CD40	AGCAGGAGACTGGCTAAATAA	NM_001250.5,NM_001302753.1,NM_152854.3,	AGCAGGAGACTGGCTAAATAACTCGAGTTATTTAGCCAGTCTCCTGCT
	CD40_1366	CD40	CTCTTGGTGCTGGTCTTTATC	NM_001250.5,NM_001302753.1,NM_152854.3,	CTCTTGGTGCTGGTCTTTATCCTCGAGGATAAAGACCAGCACCAAGAG
	CD40_1367	CD40	TCCAGTCTCCCAACTTGTATT	NM_001250.5,NM_001302753.1,NM_152854.3,	TCCAGTCTCCCAACTTGTATTCTCGAGAATACAAGTTGGGAGACTGGA
	CD40_1368	CD40	ATGCCTTCCTTGCGGTGAAAG	NM_001250.5,NM_001302753.1,NM_152854.3,	ATGCCTTCCTTGCGGTGAAAGCTCGAGCTTTCACCGCAAGGAAGGCAT
	CD40_1369	CD40	CTCCAATGTGTCATCTGCTTT	NM_001250.5,NM_001302753.1,NM_152854.3,	CTCCAATGTGTCATCTGCTTTCTCGAGAAAGCAGATGACACATTGGAG
	CD40_1370	CD40	CCAGTGCAGGAGACTTTACAT	NM_001250.5,NM_001302753.1,NM_152854.3,	CCAGTGCAGGAGACTTTACATCTCGAGATGTAAAGTCTCCTGCACTGG
	MPO_1371	MPO	CCACGTACCGTTCCTACAATG	NM_000250.1,	CCACGTACCGTTCCTACAATGCTCGAGCATTGTAGGAACGGTACGTGG
	MPO_1372	MPO	CTCATGTATGTGCGAAGTATA	NM_000250.1,	CTCATGTATGTGCGAAGTATACTCGAGTATACTTCGCACATACATGAG
	MPO_1373	MPO	TGAGTGACTAGACGTTCATTT	NM_000250.1,	TGAGTGACTAGACGTTCATTTCTCGAGAAATGAACGTCTAGTCACTCA
	MPO_1374	MPO	TGAATCGTCAGAACCAAATTG	NM_000250.1,	TGAATCGTCAGAACCAAATTGCTCGAGCAATTTGGTTCTGACGATTCA
	MPO_1375	MPO	CGTGTCTAAGAACAACATCTT	NM_000250.1,	CGTGTCTAAGAACAACATCTTCTCGAGAAGATGTTGTTCTTAGACACG
	MPO_1376	MPO	GCGATTGTTTGAGCAGGTCAT	NM_000250.1,	GCGATTGTTTGAGCAGGTCATCTCGAGATGACCTGCTCAAACAATCGC
	FYN_1377	FYN	CATCGAGCGCATGAATTATAT	NM_002037.5,NM_153047.3,NM_153048.3,	CATCGAGCGCATGAATTATATCTCGAGATATAATTCATGCGCTCGATG
	FYN_1378	FYN	TCGGATTGGCCCGATTGATAG	NM_002037.5,NM_153047.3,NM_153048.3,	TCGGATTGGCCCGATTGATAGCTCGAGCTATCAATCGGGCCAATCCGA
	FYN_1379	FYN	TGTGAACTCTTCGTCTCATAC	NM_002037.5,NM_153047.3,NM_153048.3,	TGTGAACTCTTCGTCTCATACCTCGAGGTATGAGACGAAGAGTTCACA
	FYN_1380	FYN	GGTTACATTCCCAGCAATTAT	NM_002037.5,NM_153047.3,NM_153048.3,	GGTTACATTCCCAGCAATTATCTCGAGATAATTGCTGGGAATGTAACC
	FYN_1381	FYN	TCAGCAGCTTGTACAACATTA	NM_002037.5,NM_153047.3,NM_153048.3,	TCAGCAGCTTGTACAACATTACTCGAGTAATGTTGTACAAGCTGCTGA
	FYN_1382	FYN	TCTTCACCTGATTCAACTAAA	NM_002037.5,NM_153047.3,NM_153048.3,	TCTTCACCTGATTCAACTAAACTCGAGTTTAGTTGAATCAGGTGAAGA
	KCNH2_1383	KCNH2	GAGGGCATTAGCTGGTCTAAC	NM_000238.3,NM_172057.2,	GAGGGCATTAGCTGGTCTAACCTCGAGGTTAGACCAGCTAATGCCCTC
	KCNH2_1384	KCNH2	CCTGCGAGATACCAACATGAT	NM_000238.3,NM_172057.2,	CCTGCGAGATACCAACATGATCTCGAGATCATGTTGGTATCTCGCAGG
	KCNH2_1385	KCNH2	CCCTCCATCAAGGACAAGTAT	NM_000238.3,NM_001204798.1,NM_172056.2,NM_172057.2,	CCCTCCATCAAGGACAAGTATCTCGAGATACTTGTCCTTGATGGAGGG
	KCNH2_1386	KCNH2	CCTCATGTATGCTAGCATCTT	NM_000238.3,NM_001204798.1,NM_172056.2,NM_172057.2,	CCTCATGTATGCTAGCATCTTCTCGAGAAGATGCTAGCATACATGAGG
	KCNH2_1387	KCNH2	CAGATAGGCAAACCCTACAAC	NM_000238.3,NM_001204798.1,NM_172056.2,NM_172057.2,	CAGATAGGCAAACCCTACAACCTCGAGGTTGTAGGGTTTGCCTATCTG
	KCNH2_1388	KCNH2	CCGTGAGATCATAGCACCTAA	NM_000238.3,NM_172056.2,	CCGTGAGATCATAGCACCTAACTCGAGTTAGGTGCTATGATCTCACGG
	PLAU_1389	PLAU	TTGCTCACCACAACGACATTG	NM_001145031.1,NM_002658.3,	TTGCTCACCACAACGACATTGCTCGAGCAATGTCGTTGTGGTGAGCAA
	PLAU_1390	PLAU	GGGCGAACGACAATAGCTTTA	NM_001145031.1,NM_002658.3,	GGGCGAACGACAATAGCTTTACTCGAGTAAAGCTATTGTCGTTCGCCC
	PLAU_1391	PLAU	CCTCTCCTCCAGAAGAATTAA	NM_001145031.1,NM_002658.3,	CCTCTCCTCCAGAAGAATTAACTCGAGTTAATTCTTCTGGAGGAGAGG
	PLAU_1392	PLAU	TCTGCCTGCCCTCGATGTATA	NM_001145031.1,NM_002658.3,	TCTGCCTGCCCTCGATGTATACTCGAGTATACATCGAGGGCAGGCAGA
	PLAU_1393	PLAU	CCACAGATCTGATGCTCTTCA	NM_001145031.1,NM_002658.3,	CCACAGATCTGATGCTCTTCACTCGAGTGAAGAGCATCAGATCTGTGG
	PLAU_1394	PLAU	GACTCCAAAGGCAGCAATGAA	NM_002658.3,	GACTCCAAAGGCAGCAATGAACTCGAGTTCATTGCTGCCTTTGGAGTC
	F3_1395	F3	GATTCCCTCCCGAACAGTTAA	NM_001993.4,	GATTCCCTCCCGAACAGTTAACTCGAGTTAACTGTTCGGGAGGGAATC
	F3_1396	F3	GCTACTGCAAATGCTATATTG	NM_001178096.1,NM_001993.4,	GCTACTGCAAATGCTATATTGCTCGAGCAATATAGCATTTGCAGTAGC
	F3_1397	F3	GTAGAAGATGAACGGACTTTA	NM_001178096.1,NM_001993.4,	GTAGAAGATGAACGGACTTTACTCGAGTAAAGTCCGTTCATCTTCTAC
	F3_1398	F3	ACATCAGCATTAGTCACTTTG	NM_001178096.1,NM_001993.4,	ACATCAGCATTAGTCACTTTGCTCGAGCAAAGTGACTAATGCTGATGT
	F3_1399	F3	GCACATAACATGCTTTAGATT	NM_001178096.1,NM_001993.4,	GCACATAACATGCTTTAGATTCTCGAGAATCTAAAGCATGTTATGTGC
	F3_1400	F3	CACTGTTCAAATAAGCACTAA	NM_001178096.1,NM_001993.4,	CACTGTTCAAATAAGCACTAACTCGAGTTAGTGCTTATTTGAACAGTG
	HTT_1401	HTT	TGGTTCAGTTACGGGTTAATT	NM_002111.7,	TGGTTCAGTTACGGGTTAATTCTCGAGAATTAACCCGTAACTGAACCA
	HTT_1402	HTT	GCCCTTCAACAGGCACATTTA	NM_002111.7,	GCCCTTCAACAGGCACATTTACTCGAGTAAATGTGCCTGTTGAAGGGC
	HTT_1403	HTT	TGTTGCCGCAGCATCACTAAT	NM_002111.7,	TGTTGCCGCAGCATCACTAATCTCGAGATTAGTGATGCTGCGGCAACA
	HTT_1404	HTT	GCACTCAAGAAGGACACAATA	NM_002111.7,	GCACTCAAGAAGGACACAATACTCGAGTATTGTGTCCTTCTTGAGTGC
	HTT_1405	HTT	CCGTGCAGATAAGAATGCTAT	NM_002111.7,	CCGTGCAGATAAGAATGCTATCTCGAGATAGCATTCTTATCTGCACGG
	HTT_1406	HTT	GCTGCTGACTTGTTTACGAAA	NM_002111.7,	GCTGCTGACTTGTTTACGAAACTCGAGTTTCGTAAACAAGTCAGCAGC
	OGG1_1407	OGG1	TGTGCCCGTGGATGTCCATAT	NM_002542.5,NM_016819.3,NM_016820.3,NM_016821.2,NM_016828.2,NM_016829.2,	TGTGCCCGTGGATGTCCATATCTCGAGATATGGACATCCACGGGCACA
	OGG1_1408	OGG1	CGGATCAAGTATGGACACTGA	NM_002542.5,NM_016819.3,NM_016820.3,NM_016821.2,NM_016826.2,NM_016827.2,NM_016828.2,NM_016829.2,	CGGATCAAGTATGGACACTGACTCGAGTCAGTGTCCATACTTGATCCG
	OGG1_1409	OGG1	CGCAAGTACTTCCAGCTAGAT	NM_002542.5,NM_016819.3,NM_016820.3,NM_016821.2,NM_016826.2,NM_016827.2,NM_016828.2,NM_016829.2,	CGCAAGTACTTCCAGCTAGATCTCGAGATCTAGCTGGAAGTACTTGCG
	OGG1_1410	OGG1	CCTCCCTGTGACTACCTCAAA	NM_002542.5,NM_016819.3,NM_016820.3,	CCTCCCTGTGACTACCTCAAACTCGAGTTTGAGGTAGTCACAGGGAGG
	OGG1_1411	OGG1	CGGCTCATCCAGCTTGATGAT	NM_002542.5,NM_016819.3,NM_016820.3,NM_016821.2,NM_016826.2,NM_016827.2,NM_016828.2,NM_016829.2,	CGGCTCATCCAGCTTGATGATCTCGAGATCATCAAGCTGGATGAGCCG
	OGG1_1412	OGG1	GATGTCCATATGTGGCACATT	NM_002542.5,NM_016819.3,NM_016820.3,NM_016821.2,NM_016828.2,NM_016829.2,	GATGTCCATATGTGGCACATTCTCGAGAATGTGCCACATATGGACATC
	RAF1_1413	RAF1	GAGACATGAAATCCAACAATA	NM_002880.3,	GAGACATGAAATCCAACAATACTCGAGTATTGTTGGATTTCATGTCTC
	RAF1_1414	RAF1	GCTCAGGGAATGGACTATTTG	NM_002880.3,	GCTCAGGGAATGGACTATTTGCTCGAGCAAATAGTCCATTCCCTGAGC
	RAF1_1415	RAF1	CTACTCCTATGGCATCGTATT	NM_002880.3,	CTACTCCTATGGCATCGTATTCTCGAGAATACGATGCCATAGGAGTAG
	RAF1_1416	RAF1	TGTTGCAGTAAAGATCCTAAA	NM_002880.3,	TGTTGCAGTAAAGATCCTAAACTCGAGTTTAGGATCTTTACTGCAACA
	RAF1_1417	RAF1	CGGAGATGTTGCAGTAAAGAT	NM_002880.3,	CGGAGATGTTGCAGTAAAGATCTCGAGATCTTTACTGCAACATCTCCG
	RAF1_1418	RAF1	GCTTTGGTACTATGGAACTTT	NM_002880.3,	GCTTTGGTACTATGGAACTTTCTCGAGAAAGTTCCATAGTACCAAAGC
	RAD51_1419	RAD51	TTAGAGCAGTGTGGCATAAAT	NM_001164269.1,NM_001164270.1,NM_002875.4,NM_133487.3,	TTAGAGCAGTGTGGCATAAATCTCGAGATTTATGCCACACTGCTCTAA
	RAD51_1420	RAD51	GCTAAGACTAACTCAAGATAA	NM_001164269.1,NM_001164270.1,NM_002875.4,NM_133487.3,	GCTAAGACTAACTCAAGATAACTCGAGTTATCTTGAGTTAGTCTTAGC
	RAD51_1421	RAD51	CCACAACCCATTTCACGGTTA	NM_001164269.1,NM_001164270.1,NM_002875.4,NM_133487.3,	CCACAACCCATTTCACGGTTACTCGAGTAACCGTGAAATGGGTTGTGG
	RAD51_1422	RAD51	CGGTCAGAGATCATACAGATT	NM_001164270.1,NM_002875.4,	CGGTCAGAGATCATACAGATTCTCGAGAATCTGTATGATCTCTGACCG
	RAD51_1423	RAD51	CGCCCTTTACAGAACAGACTA	NM_001164269.1,NM_001164270.1,NM_002875.4,NM_133487.3,	CGCCCTTTACAGAACAGACTACTCGAGTAGTCTGTTCTGTAAAGGGCG
	RAD51_1424	RAD51	GCTGAAGCTATGTTCGCCATT	NM_001164269.1,NM_001164270.1,NM_002875.4,NM_133487.3,	GCTGAAGCTATGTTCGCCATTCTCGAGAATGGCGAACATAGCTTCAGC
	ALDH2_1425	ALDH2	GCAGATCATTCCGTGGAATTT	NM_000690.3,NM_001204889.1,	GCAGATCATTCCGTGGAATTTCTCGAGAAATTCCACGGAATGATCTGC
	ALDH2_1426	ALDH2	GAGGACATCTATGATGAGTTT	NM_000690.3,NM_001204889.1,	GAGGACATCTATGATGAGTTTCTCGAGAAACTCATCATAGATGTCCTC
	ALDH2_1427	ALDH2	CCCAACATCATCATGTCAGAT	NM_000690.3,NM_001204889.1,	CCCAACATCATCATGTCAGATCTCGAGATCTGACATGATGATGTTGGG
	ALDH2_1428	ALDH2	GCAGGCATACACTGAAGTGAA	NM_000690.3,NM_001204889.1,	GCAGGCATACACTGAAGTGAACTCGAGTTCACTTCAGTGTATGCCTGC
	ALDH2_1429	ALDH2	GCTGATAAGTACCACGGGAAA	NM_000690.3,NM_001204889.1,	GCTGATAAGTACCACGGGAAACTCGAGTTTCCCGTGGTACTTATCAGC
	HSPA5_1430	HSPA5	GAGCGCATTGATACTAGAAAT	NM_005347.4,	GAGCGCATTGATACTAGAAATCTCGAGATTTCTAGTATCAATGCGCTC
	HSPA5_1431	HSPA5	GAAATCGAAAGGATGGTTAAT	NM_005347.4,	GAAATCGAAAGGATGGTTAATCTCGAGATTAACCATCCTTTCGATTTC
	HSPA5_1432	HSPA5	GGAACCATCCCGTGGCATAAA	NM_005347.4,	GGAACCATCCCGTGGCATAAACTCGAGTTTATGCCACGGGATGGTTCC
	HSPA5_1433	HSPA5	GTGAGTGATCACTGGTATTAA	NM_005347.4,	GTGAGTGATCACTGGTATTAACTCGAGTTAATACCAGTGATCACTCAC
	HSPA5_1434	HSPA5	AGATTCAGCAACTGGTTAAAG	NM_005347.4,	AGATTCAGCAACTGGTTAAAGCTCGAGCTTTAACCAGTTGCTGAATCT
	HSPA5_1435	HSPA5	CCCTTACACTTGGTATTGAAA	NM_005347.4,	CCCTTACACTTGGTATTGAAACTCGAGTTTCAATACCAAGTGTAAGGG
	CDC42_1436	CDC42	TGCTTGTTGGGACTCAAATTG	NM_001039802.1,NM_001791.3,NM_044472.2,	TGCTTGTTGGGACTCAAATTGCTCGAGCAATTTGAGTCCCAACAAGCA
	CDC42_1437	CDC42	AGATTACGACCGCTGAGTTAT	NM_001039802.1,NM_001791.3,NM_044472.2,	AGATTACGACCGCTGAGTTATCTCGAGATAACTCAGCGGTCGTAATCT
	CDC42_1438	CDC42	CGGAATATGTACCGACTGTTT	NM_001039802.1,NM_001791.3,NM_044472.2,	CGGAATATGTACCGACTGTTTCTCGAGAAACAGTCGGTACATATTCCG
	CDC42_1439	CDC42	ACCTGAAGGCTGTCAAGTATG	NM_001039802.1,NM_001791.3,NM_044472.2,	ACCTGAAGGCTGTCAAGTATGCTCGAGCATACTTGACAGCCTTCAGGT
	CDC42_1440	CDC42	CTTACACAGAAAGGCCTAAAG	NM_001039802.1,NM_001791.3,	CTTACACAGAAAGGCCTAAAGCTCGAGCTTTAGGCCTTTCTGTGTAAG
	CDC42_1441	CDC42	GAGTAATCTGGGACATCTTAG	NM_001039802.1,NM_001791.3,	GAGTAATCTGGGACATCTTAGCTCGAGCTAAGATGTCCCAGATTACTC
	ITGAV_1442	ITGAV	TTGAAGTGTACCCTAGCATTT	NM_001144999.2,NM_001145000.2,NM_002210.4,	TTGAAGTGTACCCTAGCATTTCTCGAGAAATGCTAGGGTACACTTCAA
	ITGAV_1443	ITGAV	GTGAGGTCGAAACAGGATAAA	NM_001144999.2,NM_001145000.2,NM_002210.4,	GTGAGGTCGAAACAGGATAAACTCGAGTTTATCCTGTTTCGACCTCAC
	ITGAV_1444	ITGAV	CACTCCAAGAACATGACTATT	NM_001144999.2,NM_001145000.2,NM_002210.4,	CACTCCAAGAACATGACTATTCTCGAGAATAGTCATGTTCTTGGAGTG
	ITGAV_1445	ITGAV	GACTGAGCTAATCTTGAGAAT	NM_001144999.2,NM_001145000.2,NM_002210.4,	GACTGAGCTAATCTTGAGAATCTCGAGATTCTCAAGATTAGCTCAGTC
	ITGAV_1446	ITGAV	CGACAGGCTCACATTCTACTT	NM_001144999.2,NM_001145000.2,NM_002210.4,	CGACAGGCTCACATTCTACTTCTCGAGAAGTAGAATGTGAGCCTGTCG
	ITGAV_1447	ITGAV	CTCTGTTGTATATCCTTCATT	NM_001144999.2,NM_001145000.2,NM_002210.4,	CTCTGTTGTATATCCTTCATTCTCGAGAATGAAGGATATACAACAGAG
	MIF_1448	MIF	GACAGGGTCTACATCAACTAT	NM_002415.1,	GACAGGGTCTACATCAACTATCTCGAGATAGTTGATGTAGACCCTGTC
	MIF_1449	MIF	CTACATCAACTATTACGACAT	NM_002415.1,	CTACATCAACTATTACGACATCTCGAGATGTCGTAATAGTTGATGTAG
	MIF_1450	MIF	ATCAACTATTACGACATGAAC	NM_002415.1,	ATCAACTATTACGACATGAACCTCGAGGTTCATGTCGTAATAGTTGAT
	MIF_1451	MIF	CATCAACTATTACGACATGAA	NM_002415.1,	CATCAACTATTACGACATGAACTCGAGTTCATGTCGTAATAGTTGATG
	MIF_1452	MIF	CCTGCACAGCATCGGCAAGAT	NM_002415.1,	CCTGCACAGCATCGGCAAGATCTCGAGATCTTGCCGATGCTGTGCAGG
	MIF_1453	MIF	CCAGTACATCGCGGTGCACGT	NM_002415.1,	CCAGTACATCGCGGTGCACGTCTCGAGACGTGCACCGCGATGTACTGG
	IRS1_1454	IRS1	GGAGGAGCTAAGCAACTATAT	NM_005544.2,	GGAGGAGCTAAGCAACTATATCTCGAGATATAGTTGCTTAGCTCCTCC
	IRS1_1455	IRS1	ACTCATTGCCAAGATCCTTTA	NM_005544.2,	ACTCATTGCCAAGATCCTTTACTCGAGTAAAGGATCTTGGCAATGAGT
	IRS1_1456	IRS1	GCCGCTCAAGTGAGGATTTAA	NM_005544.2,	GCCGCTCAAGTGAGGATTTAACTCGAGTTAAATCCTCACTTGAGCGGC
	IRS1_1457	IRS1	GGCATCAAACTACCGATTTAA	NM_005544.2,	GGCATCAAACTACCGATTTAACTCGAGTTAAATCGGTAGTTTGATGCC
	IRS1_1458	IRS1	GGGTTTGGAGAATGGTCTTAA	NM_005544.2,	GGGTTTGGAGAATGGTCTTAACTCGAGTTAAGACCATTCTCCAAACCC
	IRS1_1459	IRS1	CCCTGTAAGCTATGCTGACAT	NM_005544.2,	CCCTGTAAGCTATGCTGACATCTCGAGATGTCAGCATAGCTTACAGGG
	TYMS_1460	TYMS	CTTTGGGAGATGCACATATTT	NM_001071.2,	CTTTGGGAGATGCACATATTTCTCGAGAAATATGTGCATCTCCCAAAG
	TYMS_1461	TYMS	CAGGTGACTTTATACACACTT	NM_001071.2,	CAGGTGACTTTATACACACTTCTCGAGAAGTGTGTATAAAGTCACCTG
	TYMS_1462	TYMS	GCTGACAACCAAACGTGTGTT	NM_001071.2,	GCTGACAACCAAACGTGTGTTCTCGAGAACACACGTTTGGTTGTCAGC
	TYMS_1463	TYMS	CCCTGACGACAGAAGAATCAT	NM_001071.2,	CCCTGACGACAGAAGAATCATCTCGAGATGATTCTTCTGTCGTCAGGG
	TYMS_1464	TYMS	GCAAAGAGTGATTGACACCAT	NM_001071.2,	GCAAAGAGTGATTGACACCATCTCGAGATGGTGTCAATCACTCTTTGC
	AURKA_1465	AURKA	TGGCTCTTAAAGTGTTATTTA	NM_003600.2,NM_198433.1,NM_198434.1,NM_198435.1,NM_198436.1,NM_198437.1,	TGGCTCTTAAAGTGTTATTTACTCGAGTAAATAACACTTTAAGAGCCA
	AURKA_1466	AURKA	CAGAATCCATTACCTGTAAAT	NM_003600.2,NM_198433.1,NM_198434.1,NM_198435.1,NM_198436.1,NM_198437.1,	CAGAATCCATTACCTGTAAATCTCGAGATTTACAGGTAATGGATTCTG
	AURKA_1467	AURKA	TCCCACCTTCGGCATCCTAAT	NM_003600.2,NM_198433.1,NM_198434.1,NM_198435.1,NM_198436.1,NM_198437.1,	TCCCACCTTCGGCATCCTAATCTCGAGATTAGGATGCCGAAGGTGGGA
	AURKA_1468	AURKA	CGCATTCCTTTGCAAGCACAA	NM_003600.2,NM_198433.1,NM_198434.1,NM_198435.1,NM_198436.1,NM_198437.1,	CGCATTCCTTTGCAAGCACAACTCGAGTTGTGCTTGCAAAGGAATGCG
	AURKA_1469	AURKA	CACATACCAAGAGACCTACAA	NM_003600.2,NM_198433.1,NM_198434.1,NM_198435.1,NM_198436.1,NM_198437.1,	CACATACCAAGAGACCTACAACTCGAGTTGTAGGTCTCTTGGTATGTG
	AURKA_1470	AURKA	CAGGACCTGTTAAGGCTACAG	NM_003600.2,NM_198433.1,NM_198434.1,NM_198435.1,NM_198436.1,NM_198437.1,	CAGGACCTGTTAAGGCTACAGCTCGAGCTGTAGCCTTAACAGGTCCTG
	NQO1_1471	NQO1	GATTACTATCATGGCATATAA	NM_000903.2,NM_001025433.1,NM_001025434.1,NM_001286137.1,	GATTACTATCATGGCATATAACTCGAGTTATATGCCATGATAGTAATC
	NQO1_1472	NQO1	CGAGTCTGTTCTGGCTTATAA	NM_000903.2,NM_001025433.1,NM_001025434.1,NM_001286137.1,	CGAGTCTGTTCTGGCTTATAACTCGAGTTATAAGCCAGAACAGACTCG
	NQO1_1473	NQO1	AGAAAGGACATCACAGGTAAA	NM_000903.2,NM_001025433.1,NM_001025434.1,NM_001286137.1,	AGAAAGGACATCACAGGTAAACTCGAGTTTACCTGTGATGTCCTTTCT
	NQO1_1474	NQO1	CATGTTATCAAATCTGGGTAT	NM_000903.2,NM_001025433.1,NM_001025434.1,NM_001286137.1,	CATGTTATCAAATCTGGGTATCTCGAGATACCCAGATTTGATAACATG
	NQO1_1475	NQO1	TGGAAGAAACGCCTGGAGAAT	NM_000903.2,NM_001025433.1,NM_001025434.1,NM_001286137.1,	TGGAAGAAACGCCTGGAGAATCTCGAGATTCTCCAGGCGTTTCTTCCA
	NQO1_1476	NQO1	CGAGTGTTCATAGGAGAGTTT	NM_000903.2,NM_001025433.1,	CGAGTGTTCATAGGAGAGTTTCTCGAGAAACTCTCCTATGAACACTCG
	PLK1_1477	PLK1	CGATACTACCTACGGCAAATT	NM_005030.4,	CGATACTACCTACGGCAAATTCTCGAGAATTTGCCGTAGGTAGTATCG
	PLK1_1478	PLK1	CTGCACCGAAACCGAGTTATT	NM_005030.4,	CTGCACCGAAACCGAGTTATTCTCGAGAATAACTCGGTTTCGGTGCAG
	PLK1_1479	PLK1	GTTCTTTACTTCTGGCTATAT	NM_005030.4,	GTTCTTTACTTCTGGCTATATCTCGAGATATAGCCAGAAGTAAAGAAC
	PLK1_1480	PLK1	CCGGATCAAGAAGAATGAATA	NM_005030.4,	CCGGATCAAGAAGAATGAATACTCGAGTATTCATTCTTCTTGATCCGG
	PLK1_1481	PLK1	TCAGCAAGTGGGTGGACTATT	NM_005030.4,	TCAGCAAGTGGGTGGACTATTCTCGAGAATAGTCCACCCACTTGCTGA
	PLK1_1482	PLK1	GTATCATGTATACCTTGTTAG	NM_005030.4,	GTATCATGTATACCTTGTTAGCTCGAGCTAACAAGGTATACATGATAC
	MAOA_1483	MAOA	ATAAGGAGTTGCCGCATATTA	NM_000240.3,NM_001270458.1,	ATAAGGAGTTGCCGCATATTACTCGAGTAATATGCGGCAACTCCTTAT
	MAOA_1484	MAOA	AGTGAGCGTCTCGTTCAATAT	NM_000240.3,NM_001270458.1,	AGTGAGCGTCTCGTTCAATATCTCGAGATATTGAACGAGACGCTCACT
	MAOA_1485	MAOA	ATGAGTGCAAATACGTAATTA	NM_000240.3,NM_001270458.1,	ATGAGTGCAAATACGTAATTACTCGAGTAATTACGTATTTGCACTCAT
	MAOA_1486	MAOA	GCAGAGAGAAACCAGTTAATT	NM_000240.3,NM_001270458.1,	GCAGAGAGAAACCAGTTAATTCTCGAGAATTAACTGGTTTCTCTCTGC
	MAOA_1487	MAOA	AGCAGCTAGGGAGGTCTTAAA	NM_000240.3,NM_001270458.1,	AGCAGCTAGGGAGGTCTTAAACTCGAGTTTAAGACCTCCCTAGCTGCT
	MAOA_1488	MAOA	AGCAGAGAGAAACCAGTTAAT	NM_000240.3,NM_001270458.1,	AGCAGAGAGAAACCAGTTAATCTCGAGATTAACTGGTTTCTCTCTGCT
	FMR1_1489	FMR1	GCGTTTGGAGAGATTACAAAT	NM_001185076.1,NM_001185082.1,NM_002024.5,	GCGTTTGGAGAGATTACAAATCTCGAGATTTGTAATCTCTCCAAACGC
	FMR1_1490	FMR1	TCCTATACCATTTCCGTAATT	NM_001185075.1,NM_001185076.1,NM_001185081.1,NM_001185082.1,NM_002024.5,	TCCTATACCATTTCCGTAATTCTCGAGAATTACGGAAATGGTATAGGA
	FMR1_1491	FMR1	GCCAGAAGACTTACGGCAAAT	NM_001185075.1,NM_001185076.1,NM_001185081.1,NM_001185082.1,NM_002024.5,	GCCAGAAGACTTACGGCAAATCTCGAGATTTGCCGTAAGTCTTCTGGC
	FMR1_1492	FMR1	CGAGATTTCATGAACAGTTTA	NM_001185075.1,NM_001185076.1,NM_001185081.1,NM_001185082.1,NM_002024.5,	CGAGATTTCATGAACAGTTTACTCGAGTAAACTGTTCATGAAATCTCG
	FMR1_1493	FMR1	GCGCACTAAGTTGTCTCTGAT	NM_001185075.1,NM_001185076.1,NM_001185081.1,NM_001185082.1,NM_002024.5,	GCGCACTAAGTTGTCTCTGATCTCGAGATCAGAGACAACTTAGTGCGC
	FMR1_1494	FMR1	CCACCACCAAATCGTACAGAT	NM_001185076.1,NM_001185082.1,NM_002024.5,	CCACCACCAAATCGTACAGATCTCGAGATCTGTACGATTTGGTGGTGG
	CREB1_1495	CREB1	ACGGTGCCAACTCCAATTTAC	NM_004379.3,NM_134442.3,	ACGGTGCCAACTCCAATTTACCTCGAGGTAAATTGGAGTTGGCACCGT
	CREB1_1496	CREB1	ACATTAGCCCAGGTATCTATG	NM_004379.3,NM_134442.3,	ACATTAGCCCAGGTATCTATGCTCGAGCATAGATACCTGGGCTAATGT
	CREB1_1497	CREB1	ACCAATCCCTTGAGTTATATA	NM_004379.3,NM_134442.3,	ACCAATCCCTTGAGTTATATACTCGAGTATATAACTCAAGGGATTGGT
	CREB1_1498	CREB1	ACAGCACCCACTAGCACTATT	NM_004379.3,NM_134442.3,	ACAGCACCCACTAGCACTATTCTCGAGAATAGTGCTAGTGGGTGCTGT
	CREB1_1499	CREB1	ACGTACAAACATACCAGATTC	NM_004379.3,NM_134442.3,	ACGTACAAACATACCAGATTCCTCGAGGAATCTGGTATGTTTGTACGT
	CREB1_1500	CREB1	GGAGTCAGTGGATAGTGTAAC	NM_004379.3,NM_134442.3,	GGAGTCAGTGGATAGTGTAACCTCGAGGTTACACTATCCACTGACTCC
	HDAC2_1501	HDAC2	GACGGTATCATTCCATAAATA	NM_001527.3,	GACGGTATCATTCCATAAATACTCGAGTATTTATGGAATGATACCGTC
	HDAC2_1502	HDAC2	CAGACTGATATGGCTGTTAAT	NM_001527.3,	CAGACTGATATGGCTGTTAATCTCGAGATTAACAGCCATATCAGTCTG
	HDAC2_1503	HDAC2	CCCAATGAGTTGCCATATAAT	NM_001527.3,	CCCAATGAGTTGCCATATAATCTCGAGATTATATGGCAACTCATTGGG
	HDAC2_1504	HDAC2	CAGTCAAAGGTCATGCTAAAT	NM_001527.3,	CAGTCAAAGGTCATGCTAAATCTCGAGATTTAGCATGACCTTTGACTG
	HDAC2_1505	HDAC2	GTTGCTCGATGTTGGACATAT	NM_001527.3,	GTTGCTCGATGTTGGACATATCTCGAGATATGTCCAACATCGAGCAAC
	HDAC2_1506	HDAC2	GACGGTGATATTGGAAATTAT	NM_001527.3,	GACGGTGATATTGGAAATTATCTCGAGATAATTTCCAATATCACCGTC
	CHEK2_1507	CHEK2	TGTAAGAAAGTAGCCATAAAG	NM_001005735.1,NM_001257387.1,NM_007194.3,NM_145862.2,	TGTAAGAAAGTAGCCATAAAGCTCGAGCTTTATGGCTACTTTCTTACA
	CHEK2_1508	CHEK2	CCTTGCATCATCAAGATTAAA	NM_001005735.1,NM_001257387.1,NM_007194.3,NM_145862.2,	CCTTGCATCATCAAGATTAAACTCGAGTTTAATCTTGATGATGCAAGG
	CHEK2_1509	CHEK2	GCTCTCAATGTTGAAACAGAA	NM_001005735.1,NM_001257387.1,NM_007194.3,NM_145862.2,	GCTCTCAATGTTGAAACAGAACTCGAGTTCTGTTTCAACATTGAGAGC
	CHEK2_1510	CHEK2	CCTCTCTCATGAGAACCTTAT	NM_001005735.1,NM_001257387.1,NM_007194.3,NM_145862.2,	CCTCTCTCATGAGAACCTTATCTCGAGATAAGGTTCTCATGAGAGAGG
	CHEK2_1511	CHEK2	GCCAATCTTGAATGTGTGAAT	NM_001257387.1,NM_007194.3,NM_145862.2,	GCCAATCTTGAATGTGTGAATCTCGAGATTCACACATTCAAGATTGGC
	CHEK2_1512	CHEK2	CGCCGTCCTTTGAATAACAAT	NM_001005735.1,NM_001257387.1,NM_007194.3,NM_145862.2,	CGCCGTCCTTTGAATAACAATCTCGAGATTGTTATTCAAAGGACGGCG
	CYP17A1_1513	CYP17A1	GGACAAGGGCACAGAAGTTAT	NM_000102.3,	GGACAAGGGCACAGAAGTTATCTCGAGATAACTTCTGTGCCCTTGTCC
	CYP17A1_1514	CYP17A1	TCACCGTCAGTAAGCTATTTG	NM_000102.3,	TCACCGTCAGTAAGCTATTTGCTCGAGCAAATAGCTTACTGACGGTGA
	CYP17A1_1515	CYP17A1	TACGAAATGATCTGCTGAATA	NM_000102.3,	TACGAAATGATCTGCTGAATACTCGAGTATTCAGCAGATCATTTCGTA
	CYP17A1_1516	CYP17A1	ATGTCATACAGAATTACAATG	NM_000102.3,	ATGTCATACAGAATTACAATGCTCGAGCATTGTAATTCTGTATGACAT
	CYP17A1_1517	CYP17A1	GATCGACTCTTTCAAAGTGAA	NM_000102.3,	GATCGACTCTTTCAAAGTGAACTCGAGTTCACTTTGAAAGAGTCGATC
	CYP17A1_1518	CYP17A1	CAGTCCATAGACATCTCCTTT	NM_000102.3,	CAGTCCATAGACATCTCCTTTCTCGAGAAAGGAGATGTCTATGGACTG
	SERPINA1_1519	SERPINA1	GGTCAACTGGGCATCACTAAG	NM_000295.4,NM_001002235.2,NM_001002236.2,NM_001127700.1,NM_001127701.1,NM_001127702.1,NM_001127703.1,NM_001127704.1,NM_001127705.1,NM_001127706.1,NM_001127707.1,	GGTCAACTGGGCATCACTAAGCTCGAGCTTAGTGATGCCCAGTTGACC
	SERPINA1_1520	SERPINA1	GTGCCTATGATGAAGCGTTTA	NM_000295.4,NM_001002235.2,NM_001002236.2,NM_001127700.1,NM_001127701.1,NM_001127702.1,NM_001127703.1,NM_001127704.1,NM_001127705.1,NM_001127706.1,NM_001127707.1,	GTGCCTATGATGAAGCGTTTACTCGAGTAAACGCTTCATCATAGGCAC
	SERPINA1_1521	SERPINA1	CCAGTCCAACAGCACCAATAT	NM_000295.4,NM_001002235.2,NM_001002236.2,NM_001127700.1,NM_001127701.1,NM_001127702.1,NM_001127703.1,NM_001127704.1,NM_001127705.1,NM_001127706.1,NM_001127707.1,	CCAGTCCAACAGCACCAATATCTCGAGATATTGGTGCTGTTGGACTGG
	SERPINA1_1522	SERPINA1	GGCTGACACTCACGATGAAAT	NM_000295.4,NM_001002235.2,NM_001002236.2,NM_001127700.1,NM_001127701.1,NM_001127702.1,NM_001127703.1,NM_001127704.1,NM_001127705.1,NM_001127706.1,NM_001127707.1,	GGCTGACACTCACGATGAAATCTCGAGATTTCATCGTGAGTGTCAGCC
	SERPINA1_1523	SERPINA1	TGCTGACCATCGACGAGAAAG	NM_000295.4,NM_001002235.2,NM_001002236.2,NM_001127700.1,NM_001127701.1,NM_001127702.1,NM_001127703.1,NM_001127704.1,NM_001127705.1,NM_001127706.1,NM_001127707.1,	TGCTGACCATCGACGAGAAAGCTCGAGCTTTCTCGTCGATGGTCAGCA
	SERPINA1_1524	SERPINA1	GCCAGCTTACATTTACCCAAA	NM_000295.4,NM_001002235.2,NM_001002236.2,NM_001127700.1,NM_001127701.1,NM_001127702.1,NM_001127703.1,NM_001127704.1,NM_001127705.1,NM_001127706.1,NM_001127707.1,	GCCAGCTTACATTTACCCAAACTCGAGTTTGGGTAAATGTAAGCTGGC
	BMP2_1525	BMP2	CCGGAGATTCTTCTTTAATTT	NM_001200.2,	CCGGAGATTCTTCTTTAATTTCTCGAGAAATTAAAGAAGAATCTCCGG
	BMP2_1526	BMP2	GATCATCTGAACTCCACTAAT	NM_001200.2,	GATCATCTGAACTCCACTAATCTCGAGATTAGTGGAGTTCAGATGATC
	BMP2_1527	BMP2	GCTTCCACCATGAAGAATCTT	NM_001200.2,	GCTTCCACCATGAAGAATCTTCTCGAGAAGATTCTTCATGGTGGAAGC
	BMP2_1528	BMP2	CAAGATGCTTTAGGAAACAAT	NM_001200.2,	CAAGATGCTTTAGGAAACAATCTCGAGATTGTTTCCTAAAGCATCTTG
	BMP2_1529	BMP2	ACACCCTTTGTACGTGGACTT	NM_001200.2,	ACACCCTTTGTACGTGGACTTCTCGAGAAGTCCACGTACAAAGGGTGT
	APEX1_1530	APEX1	GCCTGGACTCTCTCATCAATA	NM_001244249.1,NM_001641.3,NM_080648.2,NM_080649.2,	GCCTGGACTCTCTCATCAATACTCGAGTATTGATGAGAGAGTCCAGGC
	APEX1_1531	APEX1	CGGGTGATTGTGGCTGAATTT	NM_001244249.1,NM_001641.3,NM_080648.2,NM_080649.2,	CGGGTGATTGTGGCTGAATTTCTCGAGAAATTCAGCCACAATCACCCG
	APEX1_1532	APEX1	CAGAGAAATCTGCATTCTATT	NM_001244249.1,NM_001641.3,NM_080648.2,NM_080649.2,	CAGAGAAATCTGCATTCTATTCTCGAGAATAGAATGCAGATTTCTCTG
	APEX1_1533	APEX1	CCACTCTCTGTTACCTGCATT	NM_001244249.1,NM_001641.3,NM_080648.2,NM_080649.2,	CCACTCTCTGTTACCTGCATTCTCGAGAATGCAGGTAACAGAGAGTGG
	APEX1_1534	APEX1	CCTGGATTAAGAAGAAAGGAT	NM_001244249.1,NM_001641.3,NM_080648.2,NM_080649.2,	CCTGGATTAAGAAGAAAGGATCTCGAGATCCTTTCTTCTTAATCCAGG
	APEX1_1535	APEX1	GCCGGGTGATTGTGGCTGAAT	NM_001244249.1,NM_001641.3,NM_080648.2,NM_080649.2,	GCCGGGTGATTGTGGCTGAATCTCGAGATTCAGCCACAATCACCCGGC
	PPARA_1536	PPARA	GCGTATGGAAATGGGTTTATA	NM_001001928.2,NM_005036.4,	GCGTATGGAAATGGGTTTATACTCGAGTATAAACCCATTTCCATACGC
	PPARA_1537	PPARA	GCTTTACGGAATACCAGTATT	NM_001001928.2,NM_005036.4,	GCTTTACGGAATACCAGTATTCTCGAGAATACTGGTATTCCGTAAAGC
	PPARA_1538	PPARA	TGTAGGTAACCGGCATATTAT	NM_001001928.2,NM_005036.4,	TGTAGGTAACCGGCATATTATCTCGAGATAATATGCCGGTTACCTACA
	PPARA_1539	PPARA	GGAGTTTATGAGGCCATATTC	NM_001001928.2,NM_005036.4,	GGAGTTTATGAGGCCATATTCCTCGAGGAATATGGCCTCATAAACTCC
	PPARA_1540	PPARA	GCGATCTAGAGAGCCCGTTAT	NM_001001928.2,NM_005036.4,	GCGATCTAGAGAGCCCGTTATCTCGAGATAACGGGCTCTCTAGATCGC
	PPARA_1541	PPARA	GATTCGACTCAAGCTGGTGTA	NM_001001928.2,NM_005036.4,	GATTCGACTCAAGCTGGTGTACTCGAGTACACCAGCTTGAGTCGAATC
	TNFSF11_1542	TNFSF11	CTAATGGTGTACGTCACTAAA	NM_003701.3,NM_033012.3,	CTAATGGTGTACGTCACTAAACTCGAGTTTAGTGACGTACACCATTAG
	TNFSF11_1543	TNFSF11	CCGGATCAGGATGCAACATAC	NM_003701.3,NM_033012.3,	CCGGATCAGGATGCAACATACCTCGAGGTATGTTGCATCCTGATCCGG
	TNFSF11_1544	TNFSF11	GCAGTATATTTCTTCGTTCTT	NM_003701.3,NM_033012.3,	GCAGTATATTTCTTCGTTCTTCTCGAGAAGAACGAAGAAATATACTGC
	TNFSF11_1545	TNFSF11	GTATCTTCAACTAATGGTGTA	NM_003701.3,NM_033012.3,	GTATCTTCAACTAATGGTGTACTCGAGTACACCATTAGTTGAAGATAC
	TNFSF11_1546	TNFSF11	GCAGAGAAAGCGATGGTGGAT	NM_003701.3,NM_033012.3,	GCAGAGAAAGCGATGGTGGATCTCGAGATCCACCATCGCTTTCTCTGC
	TNFSF11_1547	TNFSF11	CCCATAAAGTGAGTCTGTCCT	NM_003701.3,NM_033012.3,	CCCATAAAGTGAGTCTGTCCTCTCGAGAGGACAGACTCACTTTATGGG
	C3_1548	C3	CGCCCGTGATACACCAAGAAA	NM_000064.3,	CGCCCGTGATACACCAAGAAACTCGAGTTTCTTGGTGTATCACGGGCG
	C3_1549	C3	TGCCCAGTTTCGAGGTCATAG	NM_000064.3,	TGCCCAGTTTCGAGGTCATAGCTCGAGCTATGACCTCGAAACTGGGCA
	C3_1550	C3	GGACGGTCATGGTCAACATTG	NM_000064.3,	GGACGGTCATGGTCAACATTGCTCGAGCAATGTTGACCATGACCGTCC
	C3_1551	C3	ACCTGGATGAGGACATCATTG	NM_000064.3,	ACCTGGATGAGGACATCATTGCTCGAGCAATGATGTCCTCATCCAGGT
	C3_1552	C3	GCCGGAAGGAATCAGAATGAA	NM_000064.3,	GCCGGAAGGAATCAGAATGAACTCGAGTTCATTCTGATTCCTTCCGGC
	C3_1553	C3	CGTGCTGAATAAGAAGAACAA	NM_000064.3,	CGTGCTGAATAAGAAGAACAACTCGAGTTGTTCTTCTTATTCAGCACG
	HSPA1A_1554	HSPA1A	CTGTTTGTCAGTTCTCAATTT	NM_005345.5,	CTGTTTGTCAGTTCTCAATTTCTCGAGAAATTGAGAACTGACAAACAG
	HSPA1A_1555	HSPA1A	CACCATTGAGGAGGTAGATTA	NM_005345.5,	CACCATTGAGGAGGTAGATTACTCGAGTAATCTACCTCCTCAATGGTG
	HSPA1A_1556	HSPA1A	CTGTGTTTGCAATGTTGAAAT	NM_005345.5,	CTGTGTTTGCAATGTTGAAATCTCGAGATTTCAACATTGCAAACACAG
	HSPA1A_1557	HSPA1A	GACTTTGCATTTCCTAGTATT	NM_005345.5,	GACTTTGCATTTCCTAGTATTCTCGAGAATACTAGGAAATGCAAAGTC
	HSPA1A_1558	HSPA1A	TCAATTTCCTGTGTTTGCAAT	NM_005345.5,	TCAATTTCCTGTGTTTGCAATCTCGAGATTGCAAACACAGGAAATTGA
	HSPA1A_1559	HSPA1A	GCCTTTCCAAGATTGCTGTTT	NM_005345.5,	GCCTTTCCAAGATTGCTGTTTCTCGAGAAACAGCAATCTTGGAAAGGC
	FGFR2_1560	FGFR2	TTAGTTGAGGATACCACATTA	NM_000141.4:c.1115C>G,NM_000141.4:c.1124A>G,NM_000141.4:c.1144T>C,NM_000141.4:c.1647T>G,NM_000141.4:c.755C>G,NM_000141.4:c.929A>G,NM_000141.4,NM_001144913.1,NM_001144914.1,NM_001144915.1,NM_001144916.1,NM_001144917.1,NM_001144918.1,NM_001144919.1,NM_022970.3,NM_023029.2,	TTAGTTGAGGATACCACATTACTCGAGTAATGTGGTATCCTCAACTAA
	FGFR2_1561	FGFR2	AGCCCTGTTTGATAGAGTATA	NM_000141.4,NM_000141.4:c.1115C>G,NM_000141.4:c.1124A>G,NM_000141.4:c.1144T>C,NM_000141.4:c.1647T>G,NM_000141.4:c.755C>G,NM_000141.4:c.929A>G,NM_001144913.1,NM_001144914.1,NM_001144915.1,NM_001144916.1,NM_001144917.1,NM_001144918.1,NM_001144919.1,NM_022970.3,NM_023029.2,	AGCCCTGTTTGATAGAGTATACTCGAGTATACTCTATCAAACAGGGCT
	FGFR2_1562	FGFR2	TGGAGTACTCCTATGACATTA	NM_000141.4:c.1115C>G,NM_000141.4:c.1124A>G,NM_000141.4:c.1144T>C,NM_000141.4:c.1647T>G,NM_000141.4:c.755C>G,NM_000141.4:c.929A>G,NM_000141.4,NM_001144913.1,NM_001144914.1,NM_001144915.1,NM_001144916.1,NM_001144917.1,NM_001144918.1,NM_001144919.1,NM_022970.3,NM_023029.2,	TGGAGTACTCCTATGACATTACTCGAGTAATGTCATAGGAGTACTCCA
	FGFR2_1563	FGFR2	GCCAACCTCTCGAACAGTATT	NM_000141.4:c.1115C>G,NM_000141.4:c.1124A>G,NM_000141.4:c.1144T>C,NM_000141.4:c.1647T>G,NM_000141.4:c.755C>G,NM_000141.4:c.929A>G,NM_000141.4,NM_001144914.1,NM_001144916.1,NM_001144917.1,NM_001144918.1,NM_022970.3,NM_023029.2,	GCCAACCTCTCGAACAGTATTCTCGAGAATACTGTTCGAGAGGTTGGC
	FGFR2_1564	FGFR2	CGTTGTTCCTTCTGTACTAAA	NM_000141.4:c.1115C>G,NM_000141.4:c.1124A>G,NM_000141.4:c.1144T>C,NM_000141.4:c.1647T>G,NM_000141.4:c.755C>G,NM_000141.4:c.929A>G,NM_000141.4,NM_001144914.1,NM_001144915.1,NM_001144916.1,NM_001144917.1,NM_001144918.1,NM_022970.3,NM_023029.2,	CGTTGTTCCTTCTGTACTAAACTCGAGTTTAGTACAGAAGGAACAACG
	FGFR2_1565	FGFR2	ATATGGATCAGAGGAGTAAAT	NM_000141.4,NM_000141.4:c.1115C>G,NM_000141.4:c.1124A>G,NM_000141.4:c.1144T>C,NM_000141.4:c.1647T>G,NM_000141.4:c.755C>G,NM_000141.4:c.929A>G,NM_001144914.1,NM_001144916.1,NM_001144917.1,NM_001144918.1,NM_022970.3,NM_023029.2,	ATATGGATCAGAGGAGTAAATCTCGAGATTTACTCCTCTGATCCATAT
	MECP2_1566	MECP2	TGACAAAGCTTCCCGATTAAC	NM_001110792.1,NM_004992.3,	TGACAAAGCTTCCCGATTAACCTCGAGGTTAATCGGGAAGCTTTGTCA
	MECP2_1567	MECP2	CTGACAAAGCTTCCCGATTAA	NM_001110792.1,NM_004992.3,	CTGACAAAGCTTCCCGATTAACTCGAGTTAATCGGGAAGCTTTGTCAG
	MECP2_1568	MECP2	CTGGGAAGTATGATGTGTATT	NM_001110792.1,NM_004992.3,	CTGGGAAGTATGATGTGTATTCTCGAGAATACACATCATACTTCCCAG
	MECP2_1569	MECP2	ACACATCCCTGGACCCTAATG	NM_001110792.1,NM_004992.3,	ACACATCCCTGGACCCTAATGCTCGAGCATTAGGGTCCAGGGATGTGT
	MECP2_1570	MECP2	GCCGTGAAGGAGTCTTCTATC	NM_001110792.1,NM_004992.3,	GCCGTGAAGGAGTCTTCTATCCTCGAGGATAGAAGACTCCTTCACGGC
	MECP2_1571	MECP2	ACCACCTAAGAAGCCCAAATC	NM_001110792.1,NM_004992.3,	ACCACCTAAGAAGCCCAAATCCTCGAGGATTTGGGCTTCTTAGGTGGT
	SCN5A_1572	SCN5A	CACTAGAGCCACCAGCGATAA	NM_000335.4,NM_001099404.1,NM_001099405.1,NM_001160160.1,NM_001160161.1,NM_198056.2,	CACTAGAGCCACCAGCGATAACTCGAGTTATCGCTGGTGGCTCTAGTG
	SCN5A_1573	SCN5A	GCTGGACTTTAGTGTGATTAT	NM_000335.4,NM_001099404.1,NM_001099405.1,NM_001160160.1,NM_001160161.1,NM_198056.2,	GCTGGACTTTAGTGTGATTATCTCGAGATAATCACACTAAAGTCCAGC
	SCN5A_1574	SCN5A	GCCGACAAGATGTTCACATAT	NM_000335.4,NM_001099404.1,NM_001099405.1,NM_001160160.1,NM_001160161.1,NM_198056.2,	GCCGACAAGATGTTCACATATCTCGAGATATGTGAACATCTTGTCGGC
	SCN5A_1575	SCN5A	AGAGGTGTCGGCCATGGTTAT	NM_000335.4,NM_001099404.1,NM_001099405.1,NM_001160160.1,NM_001160161.1,NM_198056.2,	AGAGGTGTCGGCCATGGTTATCTCGAGATAACCATGGCCGACACCTCT
	SCN5A_1576	SCN5A	GTTAGAGGAGTCTCGCCACAA	NM_000335.4,NM_001099404.1,NM_001099405.1,NM_001160160.1,NM_001160161.1,NM_198056.2,	GTTAGAGGAGTCTCGCCACAACTCGAGTTGTGGCGAGACTCCTCTAAC
	SCN5A_1577	SCN5A	CAGTGAAGATCTCGCCGACTT	NM_000335.4,NM_001099404.1,NM_001099405.1,NM_001160160.1,NM_001160161.1,NM_198056.2,	CAGTGAAGATCTCGCCGACTTCTCGAGAAGTCGGCGAGATCTTCACTG
	SUMO1_1578	SUMO1	CGACCAATGCAAGTGTTCATA	NM_001005782.1,NM_003352.4,	CGACCAATGCAAGTGTTCATACTCGAGTATGAACACTTGCATTGGTCG
	SUMO1_1579	SUMO1	CCTTTCCTTAACTTGAAGCTA	NM_001005782.1,NM_003352.4,	CCTTTCCTTAACTTGAAGCTACTCGAGTAGCTTCAAGTTAAGGAAAGG
	SUMO1_1580	SUMO1	CCAATGAATTCACTCAGGTTT	NM_001005781.1,NM_001005782.1,NM_003352.4,	CCAATGAATTCACTCAGGTTTCTCGAGAAACCTGAGTGAATTCATTGG
	VCAM1_1581	VCAM1	GAATGCAACTCTCACCTTAAT	NM_001078.3,NM_001199834.1,NM_080682.2,	GAATGCAACTCTCACCTTAATCTCGAGATTAAGGTGAGAGTTGCATTC
	VCAM1_1582	VCAM1	GGAATTAATTATCCAAGTTAC	NM_001078.3,NM_001199834.1,NM_080682.2,	GGAATTAATTATCCAAGTTACCTCGAGGTAACTTGGATAATTAATTCC
	VCAM1_1583	VCAM1	CTGGAGATAGACTTACTGAAA	NM_001078.3,NM_001199834.1,NM_080682.2,	CTGGAGATAGACTTACTGAAACTCGAGTTTCAGTAAGTCTATCTCCAG
	VCAM1_1584	VCAM1	CGAGCTAAATTACACATTGAT	NM_001078.3,NM_001199834.1,NM_080682.2,	CGAGCTAAATTACACATTGATCTCGAGATCAATGTGTAATTTAGCTCG
	VCAM1_1585	VCAM1	CGGGAGTATATGAATGTGAAT	NM_001078.3,NM_001199834.1,NM_080682.2,	CGGGAGTATATGAATGTGAATCTCGAGATTCACATTCATATACTCCCG
	VCAM1_1586	VCAM1	CCAGATAGATAGTCCACTGAA	NM_001078.3,NM_080682.2,	CCAGATAGATAGTCCACTGAACTCGAGTTCAGTGGACTATCTATCTGG
	TLR3_1587	TLR3	TCACGCAATTGGAAGATTATT	NM_003265.2,	TCACGCAATTGGAAGATTATTCTCGAGAATAATCTTCCAATTGCGTGA
	TLR3_1588	TLR3	CCGCCAACTTCACAAGGTATA	NM_003265.2,	CCGCCAACTTCACAAGGTATACTCGAGTATACCTTGTGAAGTTGGCGG
	TLR3_1589	TLR3	GTTATAACACACCATCTATTA	NM_003265.2,	GTTATAACACACCATCTATTACTCGAGTAATAGATGGTGTGTTATAAC
	TLR3_1590	TLR3	AGGAGAAACTTTCTCAATTTA	NM_003265.2,	AGGAGAAACTTTCTCAATTTACTCGAGTAAATTGAGAAAGTTTCTCCT
	TLR3_1591	TLR3	CTTTGCCTTCTGCACGAATTT	NM_003265.2,	CTTTGCCTTCTGCACGAATTTCTCGAGAAATTCGTGCAGAAGGCAAAG
	TLR3_1592	TLR3	GCTCGATCTTTCCTACAACAA	NM_003265.2,	GCTCGATCTTTCCTACAACAACTCGAGTTGTTGTAGGAAAGATCGAGC
	TRAF6_1593	TRAF6	AGCGCTGTGCAAACTATATAT	NM_004620.3,NM_145803.2,	AGCGCTGTGCAAACTATATATCTCGAGATATATAGTTTGCACAGCGCT
	TRAF6_1594	TRAF6	TATCTCAGAGGTCCGGAATTT	NM_004620.3,NM_145803.2,	TATCTCAGAGGTCCGGAATTTCTCGAGAAATTCCGGACCTCTGAGATA
	TRAF6_1595	TRAF6	TTCATAGTTTGAGCGTTATAC	NM_004620.3,NM_145803.2,	TTCATAGTTTGAGCGTTATACCTCGAGGTATAACGCTCAAACTATGAA
	TRAF6_1596	TRAF6	GCCACGGGAAATATGTAATAT	NM_004620.3,NM_145803.2,	GCCACGGGAAATATGTAATATCTCGAGATATTACATATTTCCCGTGGC
	TRAF6_1597	TRAF6	CGGAATTTCCAGGAAACTATT	NM_004620.3,NM_145803.2,	CGGAATTTCCAGGAAACTATTCTCGAGAATAGTTTCCTGGAAATTCCG
	TRAF6_1598	TRAF6	TCCAGACTCAAGAGTACTAAA	NM_004620.3,NM_145803.2,	TCCAGACTCAAGAGTACTAAACTCGAGTTTAGTACTCTTGAGTCTGGA
	CYP1B1_1599	CYP1B1	GCATTGGCGAAGAACTTTCTA	NM_000104.3,	GCATTGGCGAAGAACTTTCTACTCGAGTAGAAAGTTCTTCGCCAATGC
	CYP1B1_1600	CYP1B1	CCCAAGTCATTTAAAGTCAAT	NM_000104.3,	CCCAAGTCATTTAAAGTCAATCTCGAGATTGACTTTAAATGACTTGGG
	CYP1B1_1601	CYP1B1	CAGCAACTTCATCCTGGACAA	NM_000104.3,	CAGCAACTTCATCCTGGACAACTCGAGTTGTCCAGGATGAAGTTGCTG
	CYP1B1_1602	CYP1B1	CCTTTATGAAGCCATGCGCTT	NM_000104.3,	CCTTTATGAAGCCATGCGCTTCTCGAGAAGCGCATGGCTTCATAAAGG
	CYP1B1_1603	CYP1B1	CGCGACATGATGGACGCCTTT	NM_000104.3,	CGCGACATGATGGACGCCTTTCTCGAGAAAGGCGTCCATCATGTCGCG
	PPARGC1A_1604	PPARGC1A	TATGACAGCTACGAGGAATAT	NM_013261.3,	TATGACAGCTACGAGGAATATCTCGAGATATTCCTCGTAGCTGTCATA
	PPARGC1A_1605	PPARGC1A	GACTATTGCCAGTCAATTAAT	NM_013261.3,	GACTATTGCCAGTCAATTAATCTCGAGATTAATTGACTGGCAATAGTC
	PPARGC1A_1606	PPARGC1A	TTCCATGAAGACACGCTTAAA	NM_013261.3,	TTCCATGAAGACACGCTTAAACTCGAGTTTAAGCGTGTCTTCATGGAA
	PPARGC1A_1607	PPARGC1A	GCAGAGTATGACGATGGTATT	NM_013261.3,	GCAGAGTATGACGATGGTATTCTCGAGAATACCATCGTCATACTCTGC
	PPARGC1A_1608	PPARGC1A	TCGTGTTCCCGATCACCATAT	NM_013261.3,	TCGTGTTCCCGATCACCATATCTCGAGATATGGTGATCGGGAACACGA
	PPARGC1A_1609	PPARGC1A	CCGTTATACCTGTGATGCTTT	NM_013261.3,	CCGTTATACCTGTGATGCTTTCTCGAGAAAGCATCACAGGTATAACGG
	PRKDC_1610	PRKDC	CCATCCCTTATAGGTTAATAT	NM_001081640.1,NM_006904.6,	CCATCCCTTATAGGTTAATATCTCGAGATATTAACCTATAAGGGATGG
	PRKDC_1611	PRKDC	CCACCCTTTGTCTCTTGTATT	NM_001081640.1,NM_006904.6,	CCACCCTTTGTCTCTTGTATTCTCGAGAATACAAGAGACAAAGGGTGG
	PRKDC_1612	PRKDC	CCTCCAGGTTAGGATTAATTG	NM_006904.6,	CCTCCAGGTTAGGATTAATTGCTCGAGCAATTAATCCTAACCTGGAGG
	PRKDC_1613	PRKDC	GAAACAGCTGTCTCCGTAAAT	NM_001081640.1,NM_006904.6,	GAAACAGCTGTCTCCGTAAATCTCGAGATTTACGGAGACAGCTGTTTC
	PRKDC_1614	PRKDC	CCTGAAGTCTTTACAACATAT	NM_001081640.1,NM_006904.6,	CCTGAAGTCTTTACAACATATCTCGAGATATGTTGTAAAGACTTCAGG
	PRKDC_1615	PRKDC	CCGGTAAAGATCCTAATTCTA	NM_001081640.1,NM_006904.6,	CCGGTAAAGATCCTAATTCTACTCGAGTAGAATTAGGATCTTTACCGG
	PML_1616	PML	CCTCAAGATTGACAATGAAAG	NM_002675.3,NM_033246.2,NM_033249.2,	CCTCAAGATTGACAATGAAAGCTCGAGCTTTCATTGTCAATCTTGAGG
	PML_1617	PML	AGGGACCCTATTGACGTTGAC	NM_002675.3,NM_033238.2,NM_033239.2,NM_033240.2,NM_033244.3,NM_033246.2,NM_033247.2,NM_033249.2,NM_033250.2,	AGGGACCCTATTGACGTTGACCTCGAGGTCAACGTCAATAGGGTCCCT
	PML_1618	PML	GTGTACGCCTTCTCCATCAAA	NM_002675.3,NM_033238.2,NM_033239.2,NM_033240.2,NM_033244.3,	GTGTACGCCTTCTCCATCAAACTCGAGTTTGATGGAGAAGGCGTACAC
	PML_1619	PML	TCGGAGGAGGAGTTCCAGTTT	NM_002675.3,NM_033238.2,NM_033239.2,NM_033240.2,NM_033244.3,NM_033246.2,NM_033247.2,NM_033249.2,NM_033250.2,	TCGGAGGAGGAGTTCCAGTTTCTCGAGAAACTGGAACTCCTCCTCCGA
	PML_1620	PML	AGATGCAGCTGTATCCAAGAA	NM_002675.3,NM_033238.2,NM_033239.2,NM_033240.2,NM_033244.3,NM_033246.2,NM_033247.2,NM_033249.2,NM_033250.2,	AGATGCAGCTGTATCCAAGAACTCGAGTTCTTGGATACAGCTGCATCT
	PML_1621	PML	CACCCGCAAGACCAACAACAT	NM_002675.3,NM_033238.2,NM_033239.2,NM_033240.2,NM_033244.3,NM_033246.2,NM_033247.2,NM_033249.2,NM_033250.2,	CACCCGCAAGACCAACAACATCTCGAGATGTTGTTGGTCTTGCGGGTG
	LGALS3_1622	LGALS3	GCAGTACAATCATCGGGTTAA	NM_002306.3,	GCAGTACAATCATCGGGTTAACTCGAGTTAACCCGATGATTGTACTGC
	LGALS3_1623	LGALS3	GCAATACAAAGCTGGATAATA	NM_002306.3,	GCAATACAAAGCTGGATAATACTCGAGTATTATCCAGCTTTGTATTGC
	LGALS3_1624	LGALS3	GCTCACTTGTTGCAGTACAAT	NM_002306.3,	GCTCACTTGTTGCAGTACAATCTCGAGATTGTACTGCAACAAGTGAGC
	LGALS3_1625	LGALS3	CCCACGCTTCAATGAGAACAA	NM_001177388.1,NM_002306.3,	CCCACGCTTCAATGAGAACAACTCGAGTTGTTCTCATTGAAGCGTGGG
	LGALS3_1626	LGALS3	GCAAACAGAATTGCTTTAGAT	NM_001177388.1,NM_002306.3,	GCAAACAGAATTGCTTTAGATCTCGAGATCTAAAGCAATTCTGTTTGC
	LCK_1627	LCK	GCATGAACTGGTCCGCCATTA	NM_001042771.2,NM_005356.4,	GCATGAACTGGTCCGCCATTACTCGAGTAATGGCGGACCAGTTCATGC
	LCK_1628	LCK	GCCATTAACTACGGGACATTC	NM_001042771.2,NM_005356.4,	GCCATTAACTACGGGACATTCCTCGAGGAATGTCCCGTAGTTAATGGC
	LCK_1629	LCK	TTCATTGAAGAGCGGAATTAT	NM_001042771.2,NM_005356.4,	TTCATTGAAGAGCGGAATTATCTCGAGATAATTCCGCTCTTCAATGAA
	LCK_1630	LCK	GGGATCCTGCTGACGGAAATT	NM_001042771.2,NM_005356.4,	GGGATCCTGCTGACGGAAATTCTCGAGAATTTCCGTCAGCAGGATCCC
	LCK_1631	LCK	GACAGCGCCAGAAGCCATTAA	NM_001042771.2,NM_005356.4,	GACAGCGCCAGAAGCCATTAACTCGAGTTAATGGCTTCTGGCGCTGTC
	LCK_1632	LCK	GCACACATCAGGAGTTCAATA	NM_001042771.2,NM_005356.4,	GCACACATCAGGAGTTCAATACTCGAGTATTGAACTCCTGATGTGTGC
	IL12B_1633	IL12B	GAATTTGGTCCACTGATATTT	NM_002187.2,	GAATTTGGTCCACTGATATTTCTCGAGAAATATCAGTGGACCAAATTC
	IL12B_1634	IL12B	CCATGGGCCTTCATGCTATTT	NM_002187.2,	CCATGGGCCTTCATGCTATTTCTCGAGAAATAGCATGAAGGCCCATGG
	IL12B_1635	IL12B	TTAGATGCTAAATGCTCATTG	NM_002187.2,	TTAGATGCTAAATGCTCATTGCTCGAGCAATGAGCATTTAGCATCTAA
	IL12B_1636	IL12B	GTCGTAGAATTGGATTGGTAT	NM_002187.2,	GTCGTAGAATTGGATTGGTATCTCGAGATACCAATCCAATTCTACGAC
	IL12B_1637	IL12B	GCCGTTCACAAGCTCAAGTAT	NM_002187.2,	GCCGTTCACAAGCTCAAGTATCTCGAGATACTTGAGCTTGTGAACGGC
	IL12B_1638	IL12B	ACCATCCAAGTCAAAGAGTTT	NM_002187.2,	ACCATCCAAGTCAAAGAGTTTCTCGAGAAACTCTTTGACTTGGATGGT
	PLAUR_1639	PLAUR	GCCGTTACCTCGAATGCATTT	NM_001005376.2,NM_001005377.2,NM_001301037.1,NM_002659.3,	GCCGTTACCTCGAATGCATTTCTCGAGAAATGCATTCGAGGTAACGGC
	PLAUR_1640	PLAUR	CACTCTCCTCTGGACCTAAAC	NM_001005377.2,NM_001301037.1,NM_002659.3,	CACTCTCCTCTGGACCTAAACCTCGAGGTTTAGGTCCAGAGGAGAGTG
	PLAUR_1641	PLAUR	GCCTTCAGCATGAACCACATT	NM_001005377.2,NM_001301037.1,NM_002659.3,	GCCTTCAGCATGAACCACATTCTCGAGAATGTGGTTCATGCTGAAGGC
	PLAUR_1642	PLAUR	AGGTGAAGAAGGGCGTCCAAA	NM_001005376.2,NM_001301037.1,NM_002659.3,	AGGTGAAGAAGGGCGTCCAAACTCGAGTTTGGACGCCCTTCTTCACCT
	PLAUR_1643	PLAUR	GCTTGAAGATCACCAGCCTTA	NM_001005376.2,NM_001005377.2,NM_001301037.1,NM_002659.3,	GCTTGAAGATCACCAGCCTTACTCGAGTAAGGCTGGTGATCTTCAAGC
	PLAUR_1644	PLAUR	CCTGAAGAACAGTGCCTGGAT	NM_001005376.2,NM_001005377.2,NM_001301037.1,NM_002659.3,	CCTGAAGAACAGTGCCTGGATCTCGAGATCCAGGCACTGTTCTTCAGG
	MCL1_1645	MCL1	GCCTAGTTTATCACCAATAAT	NM_001197320.1,NM_021960.4,NM_182763.2,	GCCTAGTTTATCACCAATAATCTCGAGATTATTGGTGATAAACTAGGC
	MCL1_1646	MCL1	CTGATAACTATGCAGGTTTAA	NM_001197320.1,NM_021960.4,NM_182763.2,	CTGATAACTATGCAGGTTTAACTCGAGTTAAACCTGCATAGTTATCAG
	MCL1_1647	MCL1	GCAGGATTGTGACTCTCATTT	NM_001197320.1,NM_021960.4,	GCAGGATTGTGACTCTCATTTCTCGAGAAATGAGAGTCACAATCCTGC
	MCL1_1648	MCL1	GCTAAACACTTGAAGACCATA	NM_001197320.1,NM_021960.4,	GCTAAACACTTGAAGACCATACTCGAGTATGGTCTTCAAGTGTTTAGC
	MCL1_1649	MCL1	GAGCTGGTTTGGCATATCTAA	NM_001197320.1,NM_021960.4,NM_182763.2,	GAGCTGGTTTGGCATATCTAACTCGAGTTAGATATGCCAAACCAGCTC
	MCL1_1650	MCL1	GCTTCGGAAACTGGACATCAA	NM_001197320.1,NM_021960.4,	GCTTCGGAAACTGGACATCAACTCGAGTTGATGTCCAGTTTCCGAAGC
	KCNQ1_1651	KCNQ1	TGTCCACCATCGAGCAGTATG	NM_000218.2,NM_181798.1,	TGTCCACCATCGAGCAGTATGCTCGAGCATACTGCTCGATGGTGGACA
	KCNQ1_1652	KCNQ1	TTCGACGCATGCAGTACTTTG	NM_000218.2,NM_181798.1,	TTCGACGCATGCAGTACTTTGCTCGAGCAAAGTACTGCATGCGTCGAA
	KCNQ1_1653	KCNQ1	CGGCTGGAAATGCTTCGTTTA	NM_000218.2,	CGGCTGGAAATGCTTCGTTTACTCGAGTAAACGAAGCATTTCCAGCCG
	KCNQ1_1654	KCNQ1	CATCGCATAGAAATCAATAAT	NM_000218.2,NM_181798.1,	CATCGCATAGAAATCAATAATCTCGAGATTATTGATTTCTATGCGATG
	KCNQ1_1655	KCNQ1	ATGAGTTTCACAGTGTGATTT	NM_000218.2,NM_181798.1,	ATGAGTTTCACAGTGTGATTTCTCGAGAAATCACACTGTGAAACTCAT
	KCNQ1_1656	KCNQ1	TCATCTTCTCCTCGTACTTTG	NM_000218.2,NM_181798.1,	TCATCTTCTCCTCGTACTTTGCTCGAGCAAAGTACGAGGAGAAGATGA
	TTR_1657	TTR	GCCTTGCTGGACTGGTATTTG	NM_000371.3,	GCCTTGCTGGACTGGTATTTGCTCGAGCAAATACCAGTCCAGCAAGGC
	TTR_1658	TTR	CTCACAACTGAGGAGGAATTT	NM_000371.3,	CTCACAACTGAGGAGGAATTTCTCGAGAAATTCCTCCTCAGTTGTGAG
	TTR_1659	TTR	TTTCATGTAACCAAGAGTATT	NM_000371.3,	TTTCATGTAACCAAGAGTATTCTCGAGAATACTCTTGGTTACATGAAA
	TTR_1660	TTR	GAGCATGCAGAGGTGGTATTC	NM_000371.3,	GAGCATGCAGAGGTGGTATTCCTCGAGGAATACCACCTCTGCATGCTC
	TTR_1661	TTR	CCTCTGATGGTCAAAGTTCTA	NM_000371.3,	CCTCTGATGGTCAAAGTTCTACTCGAGTAGAACTTTGACCATCAGAGG
	TTR_1662	TTR	GAGGAATTTGTAGAAGGGATA	NM_000371.3,	GAGGAATTTGTAGAAGGGATACTCGAGTATCCCTTCTACAAATTCCTC
	HSPA8_1663	HSPA8	TCCATTACCCGTGCCCGATTT	NM_006597.5,NM_153201.3,	TCCATTACCCGTGCCCGATTTCTCGAGAAATCGGGCACGGGTAATGGA
	HSPA8_1664	HSPA8	CGTCTGATTGGACGCAGATTT	NM_006597.5,NM_153201.3,	CGTCTGATTGGACGCAGATTTCTCGAGAAATCTGCGTCCAATCAGACG
	HSPA8_1665	HSPA8	GCATTGTTCCACACATTTAAA	NM_006597.5,NM_153201.3,	GCATTGTTCCACACATTTAAACTCGAGTTTAAATGTGTGGAACAATGC
	HSPA8_1666	HSPA8	ACATTTGAAGGACCTAAATTC	NM_006597.5,NM_153201.3,	ACATTTGAAGGACCTAAATTCCTCGAGGAATTTAGGTCCTTCAAATGT
	HSPA8_1667	HSPA8	GATCGGTGATGCCGCAAAGAA	NM_006597.5,NM_153201.3,	GATCGGTGATGCCGCAAAGAACTCGAGTTCTTTGCGGCATCACCGATC
	HSPA8_1668	HSPA8	ATATGAAACATTGGCCCTTTA	NM_006597.5,NM_153201.3,	ATATGAAACATTGGCCCTTTACTCGAGTAAAGGGCCAATGTTTCATAT
	CD40LG_1669	CD40LG	GGGAAACAGCTGACCGTTAAA	NM_000074.2,	GGGAAACAGCTGACCGTTAAACTCGAGTTTAACGGTCAGCTGTTTCCC
	CD40LG_1670	CD40LG	TGACGCTGGGAGTCTTCATAA	NM_000074.2,	TGACGCTGGGAGTCTTCATAACTCGAGTTATGAAGACTCCCAGCGTCA
	CD40LG_1671	CD40LG	TTCGAGTCAAGCTCCATTTAT	NM_000074.2,	TTCGAGTCAAGCTCCATTTATCTCGAGATAAATGGAGCTTGACTCGAA
	CD40LG_1672	CD40LG	TGCTCCATAAGAGCTTATATA	NM_000074.2,	TGCTCCATAAGAGCTTATATACTCGAGTATATAAGCTCTTATGGAGCA
	CD40LG_1673	CD40LG	GCTTCGAGTCAAGCTCCATTT	NM_000074.2,	GCTTCGAGTCAAGCTCCATTTCTCGAGAAATGGAGCTTGACTCGAAGC
	CD40LG_1674	CD40LG	CGGGCAACAATCCATTCACTT	NM_000074.2,	CGGGCAACAATCCATTCACTTCTCGAGAAGTGAATGGATTGTTGCCCG
	CXCL10_1675	CXCL10	GTATATGTCAAGCCATAATTG	NM_001565.3,	GTATATGTCAAGCCATAATTGCTCGAGCAATTATGGCTTGACATATAC
	CXCL10_1676	CXCL10	ACTCTACCCTGGCACTATAAT	NM_001565.3,	ACTCTACCCTGGCACTATAATCTCGAGATTATAGTGCCAGGGTAGAGT
	CXCL10_1677	CXCL10	CCTGTTAATCCAAGGTCTTTA	NM_001565.3,	CCTGTTAATCCAAGGTCTTTACTCGAGTAAAGACCTTGGATTAACAGG
	CXCL10_1678	CXCL10	GTCCACGTGTTGAGATCATTG	NM_001565.3,	GTCCACGTGTTGAGATCATTGCTCGAGCAATGATCTCAACACGTGGAC
	CXCL10_1679	CXCL10	GCATTAGTAATCAACCTGTTA	NM_001565.3,	GCATTAGTAATCAACCTGTTACTCGAGTAACAGGTTGATTACTAATGC
	CXCL10_1680	CXCL10	GCCATCAAGAATTTACTGAAA	NM_001565.3,	GCCATCAAGAATTTACTGAAACTCGAGTTTCAGTAAATTCTTGATGGC
	SMAD2_1681	SMAD2	CCTAAGTGATAGTGCAATCTT	NM_001003652.3,NM_001135937.2,NM_005901.5,	CCTAAGTGATAGTGCAATCTTCTCGAGAAGATTGCACTATCACTTAGG
	SMAD2_1682	SMAD2	CCAGTAATAGTTGCATTGATA	NM_001003652.3,NM_001135937.2,NM_005901.5,	CCAGTAATAGTTGCATTGATACTCGAGTATCAATGCAACTATTACTGG
	SMAD2_1683	SMAD2	CGATTAGATGAGCTTGAGAAA	NM_001003652.3,NM_001135937.2,NM_005901.5,	CGATTAGATGAGCTTGAGAAACTCGAGTTTCTCAAGCTCATCTAATCG
	SMAD2_1684	SMAD2	CTAAGTGATAGTGCAATCTTT	NM_001003652.3,NM_001135937.2,NM_005901.5,	CTAAGTGATAGTGCAATCTTTCTCGAGAAAGATTGCACTATCACTTAG
	SMAD2_1685	SMAD2	CAAGTACTCCTTGCTGGATTG	NM_001003652.3,NM_001135937.2,NM_005901.5,	CAAGTACTCCTTGCTGGATTGCTCGAGCAATCCAGCAAGGAGTACTTG
	SMAD2_1686	SMAD2	CATGATCCAGTATCACAGTAT	NM_001003652.3,NM_001135937.2,NM_005901.5,	CATGATCCAGTATCACAGTATCTCGAGATACTGTGATACTGGATCATG
	SHC1_1687	SHC1	CCACGGGAGCTTTGTCAATAA	NM_001130040.1,NM_001130041.1,NM_001202859.1,NM_003029.4,NM_183001.4,	CCACGGGAGCTTTGTCAATAACTCGAGTTATTGACAAAGCTCCCGTGG
	SHC1_1688	SHC1	CCTGACCATCAGTACTATAAT	NM_001130040.1,NM_001130041.1,NM_001202859.1,NM_003029.4,NM_183001.4,	CCTGACCATCAGTACTATAATCTCGAGATTATAGTACTGATGGTCAGG
	SHC1_1689	SHC1	TGACCATCTCTTAGGTCTAAT	NM_001130040.1,NM_001130041.1,NM_001202859.1,NM_003029.4,NM_183001.4,	TGACCATCTCTTAGGTCTAATCTCGAGATTAGACCTAAGAGATGGTCA
	SHC1_1690	SHC1	TCAGCTACCACATGGACAATC	NM_001130040.1,NM_001130041.1,NM_001202859.1,NM_003029.4,NM_183001.4,	TCAGCTACCACATGGACAATCCTCGAGGATTGTCCATGTGGTAGCTGA
	SHC1_1691	SHC1	GCCTATGTACTCTACGCCAAA	NM_001130040.1,NM_001130041.1,NM_001202859.1,NM_003029.4,NM_183001.4,	GCCTATGTACTCTACGCCAAACTCGAGTTTGGCGTAGAGTACATAGGC
	SHC1_1692	SHC1	CCGCTTTGAAAGTGTCAGTCA	NM_001130040.1,NM_001130041.1,NM_001202859.1,NM_003029.4,NM_183001.4,	CCGCTTTGAAAGTGTCAGTCACTCGAGTGACTGACACTTTCAAAGCGG
	PTPN22_1693	PTPN22	GTACGGACACCTGAATCATTT	NM_001193431.1,NM_012411.4,NM_015967.5,	GTACGGACACCTGAATCATTTCTCGAGAAATGATTCAGGTGTCCGTAC
	PTPN22_1694	PTPN22	TCTAAACACCAAATACGTAAT	NM_001193431.1,NM_012411.4,NM_015967.5,	TCTAAACACCAAATACGTAATCTCGAGATTACGTATTTGGTGTTTAGA
	PTPN22_1695	PTPN22	CTCGAACTATCTACCAGTTTC	NM_001193431.1,NM_012411.4,NM_015967.5,	CTCGAACTATCTACCAGTTTCCTCGAGGAAACTGGTAGATAGTTCGAG
	PTPN22_1696	PTPN22	GACTGGTGTTATTTGTGCTAT	NM_001193431.1,NM_012411.4,NM_015967.5,	GACTGGTGTTATTTGTGCTATCTCGAGATAGCACAAATAACACCAGTC
	PTPN22_1697	PTPN22	GAATTGATACAGCAGAGAGAA	NM_001193431.1,NM_012411.4,NM_015967.5,	GAATTGATACAGCAGAGAGAACTCGAGTTCTCTCTGCTGTATCAATTC
	PTPN22_1698	PTPN22	CAGAGAGTCAAGCAAAGCATT	NM_001193431.1,NM_015967.5,	CAGAGAGTCAAGCAAAGCATTCTCGAGAATGCTTTGCTTGACTCTCTG
	XIAP_1699	XIAP	ACACGTACTTGTGCGAATTAT	NM_001167.3,NM_001204401.1,	ACACGTACTTGTGCGAATTATCTCGAGATAATTCGCACAAGTACGTGT
	XIAP_1700	XIAP	ATCCATCCATGGCAGATTATG	NM_001167.3,NM_001204401.1,	ATCCATCCATGGCAGATTATGCTCGAGCATAATCTGCCATGGATGGAT
	XIAP_1701	XIAP	AGATATCTGGGAGCAACTATA	NM_001167.3,NM_001204401.1,	AGATATCTGGGAGCAACTATACTCGAGTATAGTTGCTCCCAGATATCT
	XIAP_1702	XIAP	GACATGGATATACTCAGTTAA	NM_001167.3,NM_001204401.1,	GACATGGATATACTCAGTTAACTCGAGTTAACTGAGTATATCCATGTC
	XIAP_1703	XIAP	GACTCTACTACACAGGTATTG	NM_001167.3,NM_001204401.1,	GACTCTACTACACAGGTATTGCTCGAGCAATACCTGTGTAGTAGAGTC
	XIAP_1704	XIAP	AGCTGTAGATAGATGGCAATA	NM_001167.3,NM_001204401.1,	AGCTGTAGATAGATGGCAATACTCGAGTATTGCCATCTATCTACAGCT
	ITGB2_1705	ITGB2	TGGACCGCTACCTCATCTATG	NM_000211.4,NM_001127491.2,NM_001303238.1,	TGGACCGCTACCTCATCTATGCTCGAGCATAGATGAGGTAGCGGTCCA
	ITGB2_1706	ITGB2	AGGTCGGGAAGCAGCTGATTT	NM_000211.4,NM_001127491.2,NM_001303238.1,	AGGTCGGGAAGCAGCTGATTTCTCGAGAAATCAGCTGCTTCCCGACCT
	ITGB2_1707	ITGB2	GTGATGGCGTGCAGATCAATG	NM_000211.4,NM_001127491.2,NM_001303238.1,	GTGATGGCGTGCAGATCAATGCTCGAGCATTGATCTGCACGCCATCAC
	ITGB2_1708	ITGB2	TTGAGGATGTCACCAATTAAC	NM_000211.4,NM_001127491.2,NM_001303238.1,	TTGAGGATGTCACCAATTAACCTCGAGGTTAATTGGTGACATCCTCAA
	ITGB2_1709	ITGB2	CAAGCTGATATACGGGCAGTA	NM_000211.4,NM_001127491.2,NM_001303238.1,	CAAGCTGATATACGGGCAGTACTCGAGTACTGCCCGTATATCAGCTTG
	ITGB2_1710	ITGB2	CCATCTCATTAAGAATGCTTA	NM_000211.4,NM_001127491.2,NM_001303238.1,	CCATCTCATTAAGAATGCTTACTCGAGTAAGCATTCTTAATGAGATGG
	CCR2_1711	CCR2	ACGGTGCTCCCTGTCATAAAT	NM_001123041.2,NM_001123396.1,	ACGGTGCTCCCTGTCATAAATCTCGAGATTTATGACAGGGAGCACCGT
	CCR2_1712	CCR2	CTTCTGGACTCCCTATAATAT	NM_001123041.2,NM_001123396.1,	CTTCTGGACTCCCTATAATATCTCGAGATATTATAGGGAGTCCAGAAG
	CCR2_1713	CCR2	TTATGAAGTCATGCGTTTAAT	NM_001123041.2,	TTATGAAGTCATGCGTTTAATCTCGAGATTAAACGCATGACTTCATAA
	CCR2_1714	CCR2	GGCTGTATCACATCGGTTATT	NM_001123041.2,NM_001123396.1,	GGCTGTATCACATCGGTTATTCTCGAGAATAACCGATGTGATACAGCC
	CCR2_1715	CCR2	TTATGTCTGTGGCCCTTATTT	NM_001123041.2,NM_001123396.1,	TTATGTCTGTGGCCCTTATTTCTCGAGAAATAAGGGCCACAGACATAA
	CCR2_1716	CCR2	GCTGTATCACATCGGTTATTT	NM_001123041.2,NM_001123396.1,	GCTGTATCACATCGGTTATTTCTCGAGAAATAACCGATGTGATACAGC
	IKBKB_1717	IKBKB	GTATTTCAGACGGCAAGTTAA	NM_001190720.2,NM_001242778.1,NM_001556.2,	GTATTTCAGACGGCAAGTTAACTCGAGTTAACTTGCCGTCTGAAATAC
	IKBKB_1718	IKBKB	CAAGGAGAACAGAGGTTAATA	NM_001190720.2,NM_001242778.1,NM_001556.2,	CAAGGAGAACAGAGGTTAATACTCGAGTATTAACCTCTGTTCTCCTTG
	IKBKB_1719	IKBKB	ATCATCCATCGGGATCTAAAG	NM_001190720.2,NM_001242778.1,NM_001556.2,	ATCATCCATCGGGATCTAAAGCTCGAGCTTTAGATCCCGATGGATGAT
	IKBKB_1720	IKBKB	GGCAGTCTTTGCACATCATTC	NM_001190720.2,NM_001242778.1,NM_001556.2,	GGCAGTCTTTGCACATCATTCCTCGAGGAATGATGTGCAAAGACTGCC
	IKBKB_1721	IKBKB	ACAGCGAGCAAACCGAGTTTG	NM_001190720.2,NM_001242778.1,NM_001556.2,	ACAGCGAGCAAACCGAGTTTGCTCGAGCAAACTCGGTTTGCTCGCTGT
	IKBKB_1722	IKBKB	CATGAATGCCTCTCGACTTAG	NM_001190720.2,NM_001242778.1,NM_001556.2,	CATGAATGCCTCTCGACTTAGCTCGAGCTAAGTCGAGAGGCATTCATG
	MICA_1723	MICA	TTGGCAGACATTCCATGTTTC	NM_000247.2,NM_001177519.2,NM_001289152.1,NM_001289153.1,NM_001289154.1,	TTGGCAGACATTCCATGTTTCCTCGAGGAAACATGGAATGTCTGCCAA
	MICA_1724	MICA	TGCAGGAACTACGGCGATATC	NM_000247.2,NM_001177519.2,NM_001289152.1,NM_001289153.1,NM_001289154.1,	TGCAGGAACTACGGCGATATCCTCGAGGATATCGCCGTAGTTCCTGCA
	MICA_1725	MICA	GAGACTAAGGAATGGACAATG	NM_000247.2,	GAGACTAAGGAATGGACAATGCTCGAGCATTGTCCATTCCTTAGTCTC
	MICA_1726	MICA	CTGGCTTCTATCCCTGGAATA	NM_000247.2,	CTGGCTTCTATCCCTGGAATACTCGAGTATTCCAGGGATAGAAGCCAG
	MICA_1727	MICA	GCAGAAGATGTCCTGGGAAAT	NM_000247.2,NM_001177519.2,NM_001289152.1,NM_001289153.1,NM_001289154.1,	GCAGAAGATGTCCTGGGAAATCTCGAGATTTCCCAGGACATCTTCTGC
	MICA_1728	MICA	GACTTGACAGGGAACGGAAAG	NM_000247.2,NM_001177519.2,NM_001289152.1,NM_001289153.1,NM_001289154.1,	GACTTGACAGGGAACGGAAAGCTCGAGCTTTCCGTTCCCTGTCAAGTC
	IL2RA_1729	IL2RA	CCTCGTCACAACAACAGATTT	NM_000417.2,	CCTCGTCACAACAACAGATTTCTCGAGAAATCTGTTGTTGTGACGAGG
	IL2RA_1730	IL2RA	ACCCTATACAACTGGACATTG	NM_000417.2,	ACCCTATACAACTGGACATTGCTCGAGCAATGTCCAGTTGTATAGGGT
	IL2RA_1731	IL2RA	ACTCGGAACACAACGAAACAA	NM_000417.2,	ACTCGGAACACAACGAAACAACTCGAGTTGTTTCGTTGTGTTCCGAGT
	IL2RA_1732	IL2RA	GCCACAGAGAGAATTTATCAT	NM_000417.2,	GCCACAGAGAGAATTTATCATCTCGAGATGATAAATTCTCTCTGTGGC
	IL2RA_1733	IL2RA	GTCCATATTTACAACAGAGTA	NM_000417.2,	GTCCATATTTACAACAGAGTACTCGAGTACTCTGTTGTAAATATGGAC
	IL2RA_1734	IL2RA	CCTCAACCTGAAGAACAGAAA	NM_000417.2,	CCTCAACCTGAAGAACAGAAACTCGAGTTTCTGTTCTTCAGGTTGAGG
	RETN_1735	RETN	TTAGGGCAATAAGCAGCATTG	NM_001193374.1,NM_020415.3,	TTAGGGCAATAAGCAGCATTGCTCGAGCAATGCTGCTTATTGCCCTAA
	RETN_1736	RETN	ACCCTGTGCTCCATGGAAGAA	NM_001193374.1,NM_020415.3,	ACCCTGTGCTCCATGGAAGAACTCGAGTTCTTCCATGGAGCACAGGGT
	RETN_1737	RETN	CTCCATGGAAGAAGCCATCAA	NM_001193374.1,NM_020415.3,	CTCCATGGAAGAAGCCATCAACTCGAGTTGATGGCTTCTTCCATGGAG
	RETN_1738	RETN	GAAGCCATCAATGAGAGGATC	NM_001193374.1,NM_020415.3,	GAAGCCATCAATGAGAGGATCCTCGAGGATCCTCTCATTGATGGCTTC
	RETN_1739	RETN	GCTGTTGGTGTCTAGCAAGAC	NM_001193374.1,NM_020415.3,	GCTGTTGGTGTCTAGCAAGACCTCGAGGTCTTGCTAGACACCAACAGC
	RETN_1740	RETN	TGTCTAGCAAGACCCTGTGCT	NM_001193374.1,NM_020415.3,	TGTCTAGCAAGACCCTGTGCTCTCGAGAGCACAGGGTCTTGCTAGACA
	ACTB_1741	ACTB	GAAGTCCCTTGCCATCCTAAA	NM_001101.3,	GAAGTCCCTTGCCATCCTAAACTCGAGTTTAGGATGGCAAGGGACTTC
	ACTB_1742	ACTB	CAAATATGAGATGCGTTGTTA	NM_001101.3,	CAAATATGAGATGCGTTGTTACTCGAGTAACAACGCATCTCATATTTG
	ACTB_1743	ACTB	CGTGCGTGACATTAAGGAGAA	NM_001101.3,	CGTGCGTGACATTAAGGAGAACTCGAGTTCTCCTTAATGTCACGCACG
	ACTB_1744	ACTB	GTTGCTATCCAGGCTGTGCTA	NM_001101.3,	GTTGCTATCCAGGCTGTGCTACTCGAGTAGCACAGCCTGGATAGCAAC
	SYK_1745	SYK	GCATGAGTGATGGGCTTTATT	NM_001135052.3,NM_001174167.2,NM_001174168.2,NM_003177.6,	GCATGAGTGATGGGCTTTATTCTCGAGAATAAAGCCCATCACTCATGC
	SYK_1746	SYK	CAAATCCCTTTCATGTCTTTC	NM_001135052.3,NM_001174167.2,NM_001174168.2,NM_003177.6,	CAAATCCCTTTCATGTCTTTCCTCGAGGAAAGACATGAAAGGGATTTG
	SYK_1747	SYK	CAGAGGAATTTGGCTGCTTCT	NM_001135052.3,NM_001174167.2,NM_001174168.2,NM_003177.6,	CAGAGGAATTTGGCTGCTTCTCTCGAGAGAAGCAGCCAAATTCCTCTG
	SYK_1748	SYK	CGGGTGGAATAATCTCAAGAA	NM_001174167.2,NM_003177.6,	CGGGTGGAATAATCTCAAGAACTCGAGTTCTTGAGATTATTCCACCCG
	SYK_1749	SYK	GCAGCAGAACAGACATGTCAA	NM_001135052.3,NM_001174167.2,NM_001174168.2,NM_003177.6,	GCAGCAGAACAGACATGTCAACTCGAGTTGACATGTCTGTTCTGCTGC
	SYK_1750	SYK	GCAGATGGTTTGTTAAGAGTT	NM_001135052.3,NM_001174167.2,NM_001174168.2,NM_003177.6,	GCAGATGGTTTGTTAAGAGTTCTCGAGAACTCTTAACAAACCATCTGC
	LCN2_1751	LCN2	GGAGCTGACTTCGGAACTAAA	NM_005564.3,	GGAGCTGACTTCGGAACTAAACTCGAGTTTAGTTCCGAAGTCAGCTCC
	LCN2_1752	LCN2	CAATTCTCAGAGAAGACAAAG	NM_005564.3,	CAATTCTCAGAGAAGACAAAGCTCGAGCTTTGTCTTCTCTGAGAATTG
	LCN2_1753	LCN2	CCAGCATGCTATGGTGTTCTT	NM_005564.3,	CCAGCATGCTATGGTGTTCTTCTCGAGAAGAACACCATAGCATGCTGG
	LCN2_1754	LCN2	TGTCCCAATCGACCAGTGTAT	NM_005564.3,	TGTCCCAATCGACCAGTGTATCTCGAGATACACTGGTCGATTGGGACA
	LCN2_1755	LCN2	GAGTGGTGAGCACCAACTACA	NM_005564.3,	GAGTGGTGAGCACCAACTACACTCGAGTGTAGTTGGTGCTCACCACTC
	LCN2_1756	LCN2	GCCACCATCTATGAGCTGAAA	NM_005564.3,	GCCACCATCTATGAGCTGAAACTCGAGTTTCAGCTCATAGATGGTGGC
	OPRM1_1757	OPRM1	TTATGCCAGTGCTCATCATTA	NM_000914.4,NM_001008503.2,NM_001008504.3,NM_001008505.2,NM_001145279.3,NM_001145280.3,NM_001145281.2,NM_001145282.2,NM_001145283.2,NM_001145284.3,NM_001145285.2,NM_001145286.2,NM_001145287.2,NM_001285523.1,NM_001285524.1,NM_001285526.1,NM_001285527.1,NM_001285528.1,	TTATGCCAGTGCTCATCATTACTCGAGTAATGATGAGCACTGGCATAA
	OPRM1_1758	OPRM1	TGATCTCCATAGATTACTATA	NM_000914.4,NM_001008503.2,NM_001008504.3,NM_001008505.2,NM_001145279.3,NM_001145280.3,NM_001145281.2,NM_001145282.2,NM_001145283.2,NM_001145284.3,NM_001145285.2,NM_001145286.2,NM_001145287.2,NM_001285523.1,NM_001285524.1,NM_001285526.1,NM_001285527.1,NM_001285528.1,	TGATCTCCATAGATTACTATACTCGAGTATAGTAATCTATGGAGATCA
	OPRM1_1759	OPRM1	TGTGAATTGAAGTCATCATAA	NM_000914.4,NM_001145279.3,NM_001145280.3,NM_001145281.2,NM_001145287.2,NM_001285522.1,NM_001285524.1,NM_001285526.1,	TGTGAATTGAAGTCATCATAACTCGAGTTATGATGACTTCAATTCACA
	OPRM1_1760	OPRM1	CGGCCAATACAGTGGATAGAA	NM_000914.4,NM_001008503.2,NM_001008504.3,NM_001008505.2,NM_001145279.3,NM_001145280.3,NM_001145281.2,NM_001145282.2,NM_001145283.2,NM_001145284.3,NM_001145285.2,NM_001145286.2,NM_001145287.2,NM_001285523.1,NM_001285524.1,NM_001285526.1,NM_001285527.1,NM_001285528.1,	CGGCCAATACAGTGGATAGAACTCGAGTTCTATCCACTGTATTGGCCG
	OPRM1_1761	OPRM1	CCGTAGTAACACATAAAGTAA	NM_000914.4,NM_001145279.3,NM_001145280.3,NM_001145281.2,NM_001145287.2,NM_001285522.1,NM_001285524.1,NM_001285526.1,	CCGTAGTAACACATAAAGTAACTCGAGTTACTTTATGTGTTACTACGG
	OPRM1_1762	OPRM1	CCAGAGTGTGAATTACCTAAT	NM_000914.4,NM_001008503.2,NM_001008504.3,NM_001008505.2,NM_001145279.3,NM_001145280.3,NM_001145281.2,NM_001145282.2,NM_001145283.2,NM_001145284.3,NM_001145285.2,NM_001145286.2,NM_001145287.2,NM_001285523.1,NM_001285524.1,NM_001285526.1,NM_001285527.1,NM_001285528.1,	CCAGAGTGTGAATTACCTAATCTCGAGATTAGGTAATTCACACTCTGG
	IDH1_1763	IDH1	GCTTTGGAAGAAGTCTCTATT	NM_001282386.1,NM_001282387.1,NM_005896.2:c.394C>A,NM_005896.2:c.394C>T,NM_005896.2:c.395G>A,NM_005896.3,	GCTTTGGAAGAAGTCTCTATTCTCGAGAATAGAGACTTCTTCCAAAGC
	IDH1_1764	IDH1	GCTGCTTGCATTAAAGGTTTA	NM_001282386.1,NM_001282387.1,NM_005896.2:c.394C>A,NM_005896.2:c.394C>T,NM_005896.2:c.395G>A,NM_005896.3,	GCTGCTTGCATTAAAGGTTTACTCGAGTAAACCTTTAATGCAAGCAGC
	IDH1_1765	IDH1	CCTTTGTATCTGAGCACCAAA	NM_001282386.1,NM_001282387.1,NM_005896.2:c.394C>A,NM_005896.2:c.394C>T,NM_005896.2:c.395G>A,NM_005896.3,	CCTTTGTATCTGAGCACCAAACTCGAGTTTGGTGCTCAGATACAAAGG
	IDH1_1766	IDH1	CGAATCATTTGGGAATTGATT	NM_001282386.1,NM_001282387.1,NM_005896.2:c.394C>A,NM_005896.2:c.394C>T,NM_005896.2:c.395G>A,NM_005896.3,	CGAATCATTTGGGAATTGATTCTCGAGAATCAATTCCCAAATGATTCG
	IDH1_1767	IDH1	CCTATCATCATAGGTCGTCAT	NM_001282386.1,NM_001282387.1,NM_005896.3,	CCTATCATCATAGGTCGTCATCTCGAGATGACGACCTATGATGATAGG
	GNAS_1768	GNAS	TCACTACTGCTACCCTCATTT	NM_000516.4:c.601C>T,NM_000516.4:c.602G>A,NM_000516.4:c.680A>T,NM_000516.4,NM_001077488.2,NM_001077489.2,NM_001077490.1,NM_016592.2,NM_080425.2,NM_080426.2,	TCACTACTGCTACCCTCATTTCTCGAGAAATGAGGGTAGCAGTAGTGA
	GNAS_1769	GNAS	ACCCACCATAGGGCATGATTA	NM_000516.4,NM_000516.4:c.601C>T,NM_000516.4:c.602G>A,NM_000516.4:c.680A>T,NM_001077488.2,NM_001077489.2,NM_001077490.1,NM_016592.2,NM_080425.2,NM_080426.2,	ACCCACCATAGGGCATGATTACTCGAGTAATCATGCCCTATGGTGGGT
	GNAS_1770	GNAS	TAAAGCCTTAAGCACAATTAA	NM_000516.4:c.601C>T,NM_000516.4:c.602G>A,NM_000516.4:c.680A>T,NM_000516.4,NM_001077488.2,NM_001077489.2,NM_001077490.1,NM_016592.2,NM_080425.2,NM_080426.2,	TAAAGCCTTAAGCACAATTAACTCGAGTTAATTGTGCTTAAGGCTTTA
	GNAS_1771	GNAS	CCTGCATGTTAATGGGTTTAA	NM_000516.4:c.601C>T,NM_000516.4:c.602G>A,NM_000516.4:c.680A>T,NM_000516.4,NM_001077488.2,NM_001077489.2,NM_001077490.1,NM_016592.2,NM_080425.2,NM_080426.2,	CCTGCATGTTAATGGGTTTAACTCGAGTTAAACCCATTAACATGCAGG
	GNAS_1772	GNAS	GCTTGCTTAGATGTTCCAAAT	NM_000516.4:c.601C>T,NM_000516.4:c.602G>A,NM_000516.4:c.680A>T,NM_000516.4,NM_001077488.2,NM_001077489.2,NM_001077490.1,NM_016592.2,NM_080425.2,NM_080426.2,	GCTTGCTTAGATGTTCCAAATCTCGAGATTTGGAACATCTAAGCAAGC
	GNAS_1773	GNAS	CAGAATTTGCTCGCTACACTA	NM_000516.4:c.601C>T,NM_000516.4:c.602G>A,NM_000516.4:c.680A>T,NM_000516.4,NM_001077488.2,NM_001077489.2,NM_001077490.1,NM_016592.2,NM_080425.2,NM_080426.2,	CAGAATTTGCTCGCTACACTACTCGAGTAGTGTAGCGAGCAAATTCTG
	XRCC3_1774	XRCC3	CTTGTTGGAGTGTGTGAATAA	NM_001100118.1,NM_001100119.1,NM_005432.3,	CTTGTTGGAGTGTGTGAATAACTCGAGTTATTCACACACTCCAACAAG
	XRCC3_1775	XRCC3	GTTCTGGGACGAACGTGTTTC	NM_001100118.1,NM_001100119.1,NM_005432.3,	GTTCTGGGACGAACGTGTTTCCTCGAGGAAACACGTTCGTCCCAGAAC
	XRCC3_1776	XRCC3	CCCAGAATTATTGCTGCAATT	NM_001100118.1,NM_001100119.1,NM_005432.3,	CCCAGAATTATTGCTGCAATTCTCGAGAATTGCAGCAATAATTCTGGG
	XRCC3_1777	XRCC3	CTGCTTCAGAAGCTCCGATTT	NM_001100118.1,NM_001100119.1,NM_005432.3,	CTGCTTCAGAAGCTCCGATTTCTCGAGAAATCGGAGCTTCTGAAGCAG
	XRCC3_1778	XRCC3	CCCATTCCGCTGTGAATTTGA	NM_001100118.1,NM_001100119.1,NM_005432.3,	CCCATTCCGCTGTGAATTTGACTCGAGTCAAATTCACAGCGGAATGGG
	XRCC3_1779	XRCC3	GAGAACGGCCTCCTTACACTT	NM_001100118.1,NM_001100119.1,NM_005432.3,	GAGAACGGCCTCCTTACACTTCTCGAGAAGTGTAAGGAGGCCGTTCTC
	F7_1780	F7	TGGCACCAAATCCCATATATT	NM_000131.4,NM_001267554.1,NM_019616.3,	TGGCACCAAATCCCATATATTCTCGAGAATATATGGGATTTGGTGCCA
	F7_1781	F7	CTGCACACCCACAGTTGAATA	NM_000131.4,NM_001267554.1,NM_019616.3,	CTGCACACCCACAGTTGAATACTCGAGTATTCAACTGTGGGTGTGCAG
	F7_1782	F7	CAAGATTCAAAGAGACTAATA	NM_000131.4,NM_001267554.1,NM_019616.3,	CAAGATTCAAAGAGACTAATACTCGAGTATTAGTCTCTTTGAATCTTG
	F7_1783	F7	CCCAAATATCACGGAGTACAT	NM_000131.4,NM_001267554.1,NM_019616.3,	CCCAAATATCACGGAGTACATCTCGAGATGTACTCCGTGATATTTGGG
	F7_1784	F7	GCTGATCTGTGTGAACGAGAA	NM_000131.4,NM_001267554.1,NM_019616.3,	GCTGATCTGTGTGAACGAGAACTCGAGTTCTCGTTCACACAGATCAGC
	F7_1785	F7	CAGGTCCTGTTGTTGGTGAAT	NM_000131.4,NM_001267554.1,NM_019616.3,	CAGGTCCTGTTGTTGGTGAATCTCGAGATTCACCAACAACAGGACCTG
	HSPB1_1786	HSPB1	CCGGTGCTTCACGCGGAAATA	NM_001540.3,	CCGGTGCTTCACGCGGAAATACTCGAGTATTTCCGCGTGAAGCACCGG
	HSPB1_1787	HSPB1	CAGTCCAACGAGATCACCATC	NM_001540.3,	CAGTCCAACGAGATCACCATCCTCGAGGATGGTGATCTCGTTGGACTG
	HSPB1_1788	HSPB1	TGACGGTCAAGACCAAGGATG	NM_001540.3,	TGACGGTCAAGACCAAGGATGCTCGAGCATCCTTGGTCTTGACCGTCA
	HSPB1_1789	HSPB1	GATCACCATCCCAGTCACCTT	NM_001540.3,	GATCACCATCCCAGTCACCTTCTCGAGAAGGTGACTGGGATGGTGATC
	HSPB1_1790	HSPB1	AGGAGTGGTCGCAGTGGTTAG	NM_001540.3,	AGGAGTGGTCGCAGTGGTTAGCTCGAGCTAACCACTGCGACCACTCCT
	HSPB1_1791	HSPB1	CCCAAGTTTCCTCCTCCCTGT	NM_001540.3,	CCCAAGTTTCCTCCTCCCTGTCTCGAGACAGGGAGGAGGAAACTTGGG
	POU5F1_1792	POU5F1	GAGATTGATAACTGGTGTGTT	NM_001285986.1,NM_001285987.1,NM_203289.5,	GAGATTGATAACTGGTGTGTTCTCGAGAACACACCAGTTATCAATCTC
	POU5F1_1793	POU5F1	CGTAGGTTCTTGAATCCCGAA	NM_001285986.1,NM_001285987.1,NM_203289.5,	CGTAGGTTCTTGAATCCCGAACTCGAGTTCGGGATTCAAGAACCTACG
	MMP14_1794	MMP14	CGGCCTTCTGTTCCTGATAAA	NM_004995.3,	CGGCCTTCTGTTCCTGATAAACTCGAGTTTATCAGGAACAGAAGGCCG
	MMP14_1795	MMP14	GTGGATGGACACGGAGAATTT	NM_004995.3,	GTGGATGGACACGGAGAATTTCTCGAGAAATTCTCCGTGTCCATCCAC
	MMP14_1796	MMP14	GTGGTGTTCCAGACAAGTTTG	NM_004995.3,	GTGGTGTTCCAGACAAGTTTGCTCGAGCAAACTTGTCTGGAACACCAC
	MMP14_1797	MMP14	CATTGCATCTTCCCTAGATAG	NM_004995.3,	CATTGCATCTTCCCTAGATAGCTCGAGCTATCTAGGGAAGATGCAATG
	MMP14_1798	MMP14	CGATGAAGTCTTCACTTACTT	NM_004995.3,	CGATGAAGTCTTCACTTACTTCTCGAGAAGTAAGTGAAGACTTCATCG
	MMP14_1799	MMP14	GCTGAGATCAAGGCCAATGTT	NM_004995.3,	GCTGAGATCAAGGCCAATGTTCTCGAGAACATTGGCCTTGATCTCAGC
	CTGF_1800	CTGF	ACAACTGTCCCGGAGACAATG	NM_001901.2,	ACAACTGTCCCGGAGACAATGCTCGAGCATTGTCTCCGGGACAGTTGT
	CTGF_1801	CTGF	ATGTCAAACAAATAGTCTATC	NM_001901.2,	ATGTCAAACAAATAGTCTATCCTCGAGGATAGACTATTTGTTTGACAT
	CTGF_1802	CTGF	GCCCAGACCCAACTATGATTA	NM_001901.2,	GCCCAGACCCAACTATGATTACTCGAGTAATCATAGTTGGGTCTGGGC
	CTGF_1803	CTGF	ATTTCAGTAGCACAAGTTATT	NM_001901.2,	ATTTCAGTAGCACAAGTTATTCTCGAGAATAACTTGTGCTACTGAAAT
	CTGF_1804	CTGF	CATCTTTGAATCGCTGTACTA	NM_001901.2,	CATCTTTGAATCGCTGTACTACTCGAGTAGTACAGCGATTCAAAGATG
	CTGF_1805	CTGF	GCATGAAGACATACCGAGCTA	NM_001901.2,	GCATGAAGACATACCGAGCTACTCGAGTAGCTCGGTATGTCTTCATGC
	CHUK_1806	CHUK	TGGCCATTTAAGCACTATTAT	NM_001278.3,	TGGCCATTTAAGCACTATTATCTCGAGATAATAGTGCTTAAATGGCCA
	CHUK_1807	CHUK	GCGTGCCATTGATCTATATAA	NM_001278.3,	GCGTGCCATTGATCTATATAACTCGAGTTATATAGATCAATGGCACGC
	CHUK_1808	CHUK	ACAGCGTGCCATTGATCTATA	NM_001278.3,	ACAGCGTGCCATTGATCTATACTCGAGTATAGATCAATGGCACGCTGT
	CHUK_1809	CHUK	TAGGGTCTGGGATTCGATATT	NM_001278.3,	TAGGGTCTGGGATTCGATATTCTCGAGAATATCGAATCCCAGACCCTA
	CHUK_1810	CHUK	GCAGATGACGTATGGGATATC	NM_001278.3,	GCAGATGACGTATGGGATATCCTCGAGGATATCCCATACGTCATCTGC
	CHUK_1811	CHUK	GGTTAATGTAGTATGGTATAT	NM_001278.3,	GGTTAATGTAGTATGGTATATCTCGAGATATACCATACTACATTAACC
	FGFR3_1812	FGFR3	GTGATTCCAGTGAAGATATTT	NM_000142.4:c.1108G>T,NM_000142.4:c.1111A>T,NM_000142.4:c.1118A>G,NM_000142.4:c.1948A>C,NM_000142.4:c.2089G>T,NM_000142.4:c.2381_2381delinsGA,NM_000142.4:c.742C>T,NM_000142.4:c.746C>G,NM_000142.4,NM_001163213.1,NM_022965.3,	GTGATTCCAGTGAAGATATTTCTCGAGAAATATCTTCACTGGAATCAC
	FGFR3_1813	FGFR3	TGCGTCGTGGAGAACAAGTTT	NM_000142.4:c.1108G>T,NM_000142.4:c.1111A>T,NM_000142.4:c.1118A>G,NM_000142.4:c.1948A>C,NM_000142.4:c.2089G>T,NM_000142.4:c.2381_2381delinsGA,NM_000142.4:c.742C>T,NM_000142.4:c.746C>G,NM_000142.4,NM_001163213.1,NM_022965.3,	TGCGTCGTGGAGAACAAGTTTCTCGAGAAACTTGTTCTCCACGACGCA
	FGFR3_1814	FGFR3	GACAAGGAGCTAGAGGTTCTC	NM_000142.4:c.1108G>T,NM_000142.4:c.1111A>T,NM_000142.4:c.1118A>G,NM_000142.4:c.1948A>C,NM_000142.4:c.2089G>T,NM_000142.4:c.2381_2381delinsGA,NM_000142.4:c.742C>T,NM_000142.4:c.746C>G,NM_000142.4,	GACAAGGAGCTAGAGGTTCTCCTCGAGGAGAACCTCTAGCTCCTTGTC
	FGFR3_1815	FGFR3	GCACAACCTCGACTACTACAA	NM_000142.4:c.1108G>T,NM_000142.4:c.1111A>T,NM_000142.4:c.1118A>G,NM_000142.4:c.1948A>C,NM_000142.4:c.2089G>T,NM_000142.4:c.2381_2381delinsGA,NM_000142.4:c.742C>T,NM_000142.4:c.746C>G,NM_000142.4,NM_001163213.1,NM_022965.3,	GCACAACCTCGACTACTACAACTCGAGTTGTAGTAGTCGAGGTTGTGC
	FGFR3_1816	FGFR3	AGTGGAGCCTGGTCATGGAAA	NM_000142.4,NM_000142.4:c.1108G>T,NM_000142.4:c.1111A>T,NM_000142.4:c.1118A>G,NM_000142.4:c.1948A>C,NM_000142.4:c.2089G>T,NM_000142.4:c.2381_2381delinsGA,NM_000142.4:c.742C>T,NM_000142.4:c.746C>G,NM_001163213.1,NM_022965.3,	AGTGGAGCCTGGTCATGGAAACTCGAGTTTCCATGACCAGGCTCCACT
	FGFR3_1817	FGFR3	CGTGATGAAGATCGCAGACTT	NM_000142.4:c.1108G>T,NM_000142.4:c.1111A>T,NM_000142.4:c.1118A>G,NM_000142.4:c.1948A>C,NM_000142.4:c.2089G>T,NM_000142.4:c.2381_2381delinsGA,NM_000142.4:c.742C>T,NM_000142.4:c.746C>G,NM_000142.4,NM_001163213.1,NM_022965.3,	CGTGATGAAGATCGCAGACTTCTCGAGAAGTCTGCGATCTTCATCACG
	VIM_1818	VIM	GCTAACTACCAAGACACTATT	NM_003380.3,	GCTAACTACCAAGACACTATTCTCGAGAATAGTGTCTTGGTAGTTAGC
	VIM_1819	VIM	GCATCACGATGACCTTGAATA	NM_003380.3,	GCATCACGATGACCTTGAATACTCGAGTATTCAAGGTCATCGTGATGC
	VIM_1820	VIM	GCAGGATGAGATTCAGAATAT	NM_003380.3,	GCAGGATGAGATTCAGAATATCTCGAGATATTCTGAATCTCATCCTGC
	VIM_1821	VIM	GCGCAAGATAGATTTGGAATA	NM_003380.3,	GCGCAAGATAGATTTGGAATACTCGAGTATTCCAAATCTATCTTGCGC
	VIM_1822	VIM	CTCTGGTTGATACCCACTCAA	NM_003380.3,	CTCTGGTTGATACCCACTCAACTCGAGTTGAGTGGGTATCAACCAGAG
	VIM_1823	VIM	GACAGGTTATCAACGAAACTT	NM_003380.3,	GACAGGTTATCAACGAAACTTCTCGAGAAGTTTCGTTGATAACCTGTC
	CYP1A2_1824	CYP1A2	GGCACTTCGACCCTTACAATC	NM_000761.4,	GGCACTTCGACCCTTACAATCCTCGAGGATTGTAAGGGTCGAAGTGCC
	CYP1A2_1825	CYP1A2	CAAGGGACACAACGCTGAATG	NM_000761.4,	CAAGGGACACAACGCTGAATGCTCGAGCATTCAGCGTTGTGTCCCTTG
	CYP1A2_1826	CYP1A2	GAAATGCTGTGTCTTCGTAAA	NM_000761.4,	GAAATGCTGTGTCTTCGTAAACTCGAGTTTACGAAGACACAGCATTTC
	CYP1A2_1827	CYP1A2	GACATCTTTGGAGCAGGATTT	NM_000761.4,	GACATCTTTGGAGCAGGATTTCTCGAGAAATCCTGCTCCAAAGATGTC
	CYP1A2_1828	CYP1A2	GCCATATAATTCACCTTCTTT	NM_000761.4,	GCCATATAATTCACCTTCTTTCTCGAGAAAGAAGGTGAATTATATGGC
	CYP1A2_1829	CYP1A2	CCCACAGGAGAAGATTGTCAA	NM_000761.4,	CCCACAGGAGAAGATTGTCAACTCGAGTTGACAATCTTCTCCTGTGGG
	TARDBP_1830	TARDBP	AGATCTTAAGACTGGTCATTC	NM_007375.3,	AGATCTTAAGACTGGTCATTCCTCGAGGAATGACCAGTCTTAAGATCT
	TARDBP_1831	TARDBP	GCAATAGACAGTTAGAAAGAA	NM_007375.3,	GCAATAGACAGTTAGAAAGAACTCGAGTTCTTTCTAACTGTCTATTGC
	TARDBP_1832	TARDBP	CCTAATTCTAAGCAAAGCCAA	NM_007375.3,	CCTAATTCTAAGCAAAGCCAACTCGAGTTGGCTTTGCTTAGAATTAGG
	TARDBP_1833	TARDBP	GCTCTAATTCTGGTGCAGCAA	NM_007375.3,	GCTCTAATTCTGGTGCAGCAACTCGAGTTGCTGCACCAGAATTAGAGC
	TGFBR2_1834	TGFBR2	CGTTCAGAAGTCGGTTAATAA	NM_003242.5,	CGTTCAGAAGTCGGTTAATAACTCGAGTTATTAACCGACTTCTGAACG
	TGFBR2_1835	TGFBR2	CTCTAGGCTTTATCGTGTTTA	NM_001024847.2,NM_003242.5,	CTCTAGGCTTTATCGTGTTTACTCGAGTAAACACGATAAAGCCTAGAG
	TGFBR2_1836	TGFBR2	GTCGCTTTGCTGAGGTCTATA	NM_001024847.2,NM_003242.5,	GTCGCTTTGCTGAGGTCTATACTCGAGTATAGACCTCAGCAAAGCGAC
	TGFBR2_1837	TGFBR2	GACCTCAAGAGCTCCAATATC	NM_001024847.2,NM_003242.5,	GACCTCAAGAGCTCCAATATCCTCGAGGATATTGGAGCTCTTGAGGTC
	TGFBR2_1838	TGFBR2	GCTTCTCCAAAGTGCATTATG	NM_001024847.2,NM_003242.5,	GCTTCTCCAAAGTGCATTATGCTCGAGCATAATGCACTTTGGAGAAGC
	TGFBR2_1839	TGFBR2	CTCAGGAAATGAGATTGATTT	NM_001024847.2,NM_003242.5,	CTCAGGAAATGAGATTGATTTCTCGAGAAATCAATCTCATTTCCTGAG
	YWHAZ_1840	YWHAZ	GCAATTACTGAGAGACAACTT	NM_001135699.1,NM_001135700.1,NM_001135701.1,NM_001135702.1,NM_003406.3,NM_145690.2,	GCAATTACTGAGAGACAACTTCTCGAGAAGTTGTCTCTCAGTAATTGC
	YWHAZ_1841	YWHAZ	GCAGAGAGCAAAGTCTTCTAT	NM_001135699.1,NM_001135700.1,NM_001135701.1,NM_001135702.1,NM_003406.3,NM_145690.2,	GCAGAGAGCAAAGTCTTCTATCTCGAGATAGAAGACTTTGCTCTCTGC
	YWHAZ_1842	YWHAZ	CTCTGTGTTCTATTATGAGAT	NM_001135699.1,NM_001135700.1,NM_001135701.1,NM_001135702.1,NM_003406.3,NM_145690.2,	CTCTGTGTTCTATTATGAGATCTCGAGATCTCATAATAGAACACAGAG
	YWHAZ_1843	YWHAZ	GAGAGGAATCTTCTCTCAGTT	NM_001135699.1,NM_001135700.1,NM_001135701.1,NM_001135702.1,NM_003406.3,NM_145690.2,	GAGAGGAATCTTCTCTCAGTTCTCGAGAACTGAGAGAAGATTCCTCTC
	YWHAZ_1844	YWHAZ	GCTCGAGAATACAGAGAGAAA	NM_001135699.1,NM_001135700.1,NM_001135701.1,NM_001135702.1,NM_003406.3,NM_145690.2,	GCTCGAGAATACAGAGAGAAACTCGAGTTTCTCTCTGTATTCTCGAGC
	ALB_1845	ALB	CAAGCTGCCTTAGGCTTATAA	NM_000477.5,	CAAGCTGCCTTAGGCTTATAACTCGAGTTATAAGCCTAAGGCAGCTTG
	ALB_1846	ALB	AGTTGCAACTCTTCGTGAAAC	NM_000477.5,	AGTTGCAACTCTTCGTGAAACCTCGAGGTTTCACGAAGAGTTGCAACT
	ALB_1847	ALB	GCCTTCATTAGCTGCTGATTT	NM_000477.5,	GCCTTCATTAGCTGCTGATTTCTCGAGAAATCAGCAGCTAATGAAGGC
	ALB_1848	ALB	GCCAGAAGACATCCTTACTTT	NM_000477.5,	GCCAGAAGACATCCTTACTTTCTCGAGAAAGTAAGGATGTCTTCTGGC
	ALB_1849	ALB	CCCTGTGCAGAAGACTATCTA	NM_000477.5,	CCCTGTGCAGAAGACTATCTACTCGAGTAGATAGTCTTCTGCACAGGG
	ALB_1850	ALB	GCTGAAACATTCACCTTCCAT	NM_000477.5,	GCTGAAACATTCACCTTCCATCTCGAGATGGAAGGTGAATGTTTCAGC
	FCGR2A_1851	FCGR2A	ACCTGTGGCTGCTTCAACCAT	NM_001136219.1,NM_021642.3,	ACCTGTGGCTGCTTCAACCATCTCGAGATGGTTGAAGCAGCCACAGGT
	FCGR2A_1852	FCGR2A	TGACTGTGCTTTCCGAATGGC	NM_001136219.1,NM_021642.3,	TGACTGTGCTTTCCGAATGGCCTCGAGGCCATTCGGAAAGCACAGTCA
	GJA1_1853	GJA1	CAATTCTTCTTGCCGCAATTA	NM_000165.4,	CAATTCTTCTTGCCGCAATTACTCGAGTAATTGCGGCAAGAAGAATTG
	GJA1_1854	GJA1	TGGGTCCTGCAGATCATATTT	NM_000165.4,	TGGGTCCTGCAGATCATATTTCTCGAGAAATATGATCTGCAGGACCCA
	GJA1_1855	GJA1	GGTGGTAATTGTGGCTAAATA	NM_000165.4,	GGTGGTAATTGTGGCTAAATACTCGAGTATTTAGCCACAATTACCACC
	GJA1_1856	GJA1	GGGCGTTAAGGATCGGGTTAA	NM_000165.4,	GGGCGTTAAGGATCGGGTTAACTCGAGTTAACCCGATCCTTAACGCCC
	GJA1_1857	GJA1	GCGACAGAAACAATTCTTCTT	NM_000165.4,	GCGACAGAAACAATTCTTCTTCTCGAGAAGAAGAATTGTTTCTGTCGC
	GJA1_1858	GJA1	CCAAAGACTGTGGGTCTCAAA	NM_000165.4,	CCAAAGACTGTGGGTCTCAAACTCGAGTTTGAGACCCACAGTCTTTGG
	CDK4_1859	CDK4	GAGATTACTTTGCTGCCTTAA	NM_000075.2:c.71G>A,NM_000075.3,	GAGATTACTTTGCTGCCTTAACTCGAGTTAAGGCAGCAAAGTAATCTC
	CDK4_1860	CDK4	GTTCTTCTGCAGTCCACATAT	NM_000075.2:c.71G>A,NM_000075.3,	GTTCTTCTGCAGTCCACATATCTCGAGATATGTGGACTGCAGAAGAAC
	CDK4_1861	CDK4	ACAGTTCGTGAGGTGGCTTTA	NM_000075.2:c.71G>A,NM_000075.3,	ACAGTTCGTGAGGTGGCTTTACTCGAGTAAAGCCACCTCACGAACTGT
	CDK4_1862	CDK4	CATGCCAATTGCATCGTTCAC	NM_000075.2:c.71G>A,NM_000075.3,	CATGCCAATTGCATCGTTCACCTCGAGGTGAACGATGCAATTGGCATG
	CDK4_1863	CDK4	GAAATTGGTGTCGGTGCCTAT	NM_000075.2:c.71G>A,NM_000075.3,	GAAATTGGTGTCGGTGCCTATCTCGAGATAGGCACCGACACCAATTTC
	CDK4_1864	CDK4	GACACTGAGAGGGCAATCTTT	NM_000075.2:c.71G>A,NM_000075.3,	GACACTGAGAGGGCAATCTTTCTCGAGAAAGATTGCCCTCTCAGTGTC
	PIK3CG_1865	PIK3CG	TACGAATCATGGAGTCTATTT	NM_001282426.1,NM_001282427.1,NM_002649.3,	TACGAATCATGGAGTCTATTTCTCGAGAAATAGACTCCATGATTCGTA
	PIK3CG_1866	PIK3CG	GACGTCAGTTCCCAAGTTATT	NM_001282426.1,NM_001282427.1,NM_002649.3,	GACGTCAGTTCCCAAGTTATTCTCGAGAATAACTTGGGAACTGACGTC
	PIK3CG_1867	PIK3CG	GACTGAATCTTTGGATCTATG	NM_001282426.1,NM_001282427.1,NM_002649.3,	GACTGAATCTTTGGATCTATGCTCGAGCATAGATCCAAAGATTCAGTC
	PIK3CG_1868	PIK3CG	GGAGAATATTCTCGGTTTAAA	NM_001282426.1,NM_001282427.1,NM_002649.3,	GGAGAATATTCTCGGTTTAAACTCGAGTTTAAACCGAGAATATTCTCC
	PIK3CG_1869	PIK3CG	CGGGCACATTCTTGGGAATTA	NM_001282426.1,NM_001282427.1,NM_002649.3,	CGGGCACATTCTTGGGAATTACTCGAGTAATTCCCAAGAATGTGCCCG
	PIK3CG_1870	PIK3CG	GCCCTATCAAATGAAACAATT	NM_001282426.1,NM_001282427.1,NM_002649.3,	GCCCTATCAAATGAAACAATTCTCGAGAATTGTTTCATTTGATAGGGC
	EZR_1871	EZR	CGTGGGATGCTCAAAGATAAT	NM_001111077.1,NM_003379.4,	CGTGGGATGCTCAAAGATAATCTCGAGATTATCTTTGAGCATCCCACG
	EZR_1872	EZR	CCGTGGGATGCTCAAAGATAA	NM_001111077.1,NM_003379.4,	CCGTGGGATGCTCAAAGATAACTCGAGTTATCTTTGAGCATCCCACGG
	EZR_1873	EZR	CTCCACTATGTGGATAATAAA	NM_001111077.1,NM_003379.4,	CTCCACTATGTGGATAATAAACTCGAGTTTATTATCCACATAGTGGAG
	EZR_1874	EZR	GGCCTGATTCTCGCGATTATT	NM_001111077.1,NM_003379.4,	GGCCTGATTCTCGCGATTATTCTCGAGAATAATCGCGAGAATCAGGCC
	EZR_1875	EZR	TGATGCCCTTGGACTGAATAT	NM_001111077.1,NM_003379.4,	TGATGCCCTTGGACTGAATATCTCGAGATATTCAGTCCAAGGGCATCA
	EZR_1876	EZR	GGGCAACCATGAGTTGTATAT	NM_001111077.1,NM_003379.4,	GGGCAACCATGAGTTGTATATCTCGAGATATACAACTCATGGTTGCCC
	THBS1_1877	THBS1	GTAGGTTATGATGAGTTTAAT	NM_003246.3,	GTAGGTTATGATGAGTTTAATCTCGAGATTAAACTCATCATAACCTAC
	THBS1_1878	THBS1	GAGATCCCTAATCATCAAATT	NM_003246.3,	GAGATCCCTAATCATCAAATTCTCGAGAATTTGATGATTAGGGATCTC
	THBS1_1879	THBS1	CGTGACTGTAAGATTGTAAAT	NM_003246.3,	CGTGACTGTAAGATTGTAAATCTCGAGATTTACAATCTTACAGTCACG
	THBS1_1880	THBS1	AGACATCTTCCAAGCATATAA	NM_003246.3,	AGACATCTTCCAAGCATATAACTCGAGTTATATGCTTGGAAGATGTCT
	THBS1_1881	THBS1	CTGTAGGTTATGATGAGTTTA	NM_003246.3,	CTGTAGGTTATGATGAGTTTACTCGAGTAAACTCATCATAACCTACAG
	THBS1_1882	THBS1	TGACATCAGTGAGACCGATTT	NM_003246.3,	TGACATCAGTGAGACCGATTTCTCGAGAAATCGGTCTCACTGATGTCA
	UBE2I_1883	UBE2I	TAAATTCGAACCACCATTATT	NM_003345.4,NM_194259.2,NM_194260.2,NM_194261.2,	TAAATTCGAACCACCATTATTCTCGAGAATAATGGTGGTTCGAATTTA
	UBE2I_1884	UBE2I	AGCAGAGGCCTACACGATTTA	NM_003345.4,NM_194259.2,NM_194260.2,NM_194261.2,	AGCAGAGGCCTACACGATTTACTCGAGTAAATCGTGTAGGCCTCTGCT
	UBE2I_1885	UBE2I	ACAATCAAACAGATCCTATTA	NM_003345.4,NM_194259.2,NM_194260.2,NM_194261.2,	ACAATCAAACAGATCCTATTACTCGAGTAATAGGATCTGTTTGATTGT
	UBE2I_1886	UBE2I	GAACTTCTAAATGAACCAAAT	NM_003345.4,NM_194259.2,NM_194260.2,NM_194261.2,	GAACTTCTAAATGAACCAAATCTCGAGATTTGGTTCATTTAGAAGTTC
	UBE2I_1887	UBE2I	TGGAGGAAAGACCACCCATTT	NM_003345.4,NM_194259.2,NM_194260.2,NM_194261.2,	TGGAGGAAAGACCACCCATTTCTCGAGAAATGGGTGGTCTTTCCTCCA
	UBE2I_1888	UBE2I	AGAAGTTTGCGCCCTCATAAG	NM_003345.4,NM_194259.2,NM_194260.2,NM_194261.2,	AGAAGTTTGCGCCCTCATAAGCTCGAGCTTATGAGGGCGCAAACTTCT
	POLR2A_1889	POLR2A	CCAGCTCCGTTGTACATAAAT	NM_000937.4,	CCAGCTCCGTTGTACATAAATCTCGAGATTTATGTACAACGGAGCTGG
	POLR2A_1890	POLR2A	GCGGAATGGAAGCACGTTAAT	NM_000937.4,	GCGGAATGGAAGCACGTTAATCTCGAGATTAACGTGCTTCCATTCCGC
	POLR2A_1891	POLR2A	TGCGGAATGGAAGCACGTTAA	NM_000937.4,	TGCGGAATGGAAGCACGTTAACTCGAGTTAACGTGCTTCCATTCCGCA
	POLR2A_1892	POLR2A	CTCATCGAGGGTCATACTATT	NM_000937.4,	CTCATCGAGGGTCATACTATTCTCGAGAATAGTATGACCCTCGATGAG
	POLR2A_1893	POLR2A	CGACTTGAACTGCATCTTTAA	NM_000937.4,	CGACTTGAACTGCATCTTTAACTCGAGTTAAAGATGCAGTTCAAGTCG
	POLR2A_1894	POLR2A	TTAAGGAGCTCATCAACATTT	NM_000937.4,	TTAAGGAGCTCATCAACATTTCTCGAGAAATGTTGATGAGCTCCTTAA
	TGFBR1_1895	TGFBR1	GCCTTGAGAGTAATGGCTAAA	NM_001130916.1,NM_004612.2,	GCCTTGAGAGTAATGGCTAAACTCGAGTTTAGCCATTACTCTCAAGGC
	TGFBR1_1896	TGFBR1	GAAGTTGCTGTTAAGATATTC	NM_001130916.1,NM_004612.2,	GAAGTTGCTGTTAAGATATTCCTCGAGGAATATCTTAACAGCAACTTC
	TGFBR1_1897	TGFBR1	GCCACAGATACCATTGATATT	NM_001130916.1,NM_004612.2,	GCCACAGATACCATTGATATTCTCGAGAATATCAATGGTATCTGTGGC
	TGFBR1_1898	TGFBR1	CTCATGTTGATGGTCTATATC	NM_004612.2,	CTCATGTTGATGGTCTATATCCTCGAGGATATAGACCATCAACATGAG
	TGFBR1_1899	TGFBR1	GCAGGATTCTTTAGGCTTTAT	NM_001130916.1,NM_004612.2,	GCAGGATTCTTTAGGCTTTATCTCGAGATAAAGCCTAAAGAATCCTGC
	TGFBR1_1900	TGFBR1	GATCATGATTACTGTCGATAA	NM_001130916.1,NM_004612.2,	GATCATGATTACTGTCGATAACTCGAGTTATCGACAGTAATCATGATC
	IL4R_1901	IL4R	TGGTCAGTGCGGATAACTATA	NM_000418.3,NM_001257406.1,NM_001257407.1,NM_001257997.1,	TGGTCAGTGCGGATAACTATACTCGAGTATAGTTATCCGCACTGACCA
	IL4R_1902	IL4R	CCCTGACAATTACCTGTATAA	NM_000418.3,NM_001257406.1,NM_001257407.1,NM_001257997.1,	CCCTGACAATTACCTGTATAACTCGAGTTATACAGGTAATTGTCAGGG
	IL4R_1903	IL4R	TCACCTATGCAGTCAACATTT	NM_000418.3,NM_001257406.1,NM_001257407.1,NM_001257997.1,	TCACCTATGCAGTCAACATTTCTCGAGAAATGTTGACTGCATAGGTGA
	IL4R_1904	IL4R	CAGATGAGGACTAGGGCTTAT	NM_000418.3,NM_001257406.1,NM_001257407.1,NM_001257997.1,	CAGATGAGGACTAGGGCTTATCTCGAGATAAGCCCTAGTCCTCATCTG
	IL4R_1905	IL4R	CACATACATGAGGGTCTCTTA	NM_000418.3,NM_001257406.1,NM_001257407.1,NM_001257997.1,	CACATACATGAGGGTCTCTTACTCGAGTAAGAGACCCTCATGTATGTG
	IL4R_1906	IL4R	GCATTGTCTACTCAGCCCTTA	NM_000418.3,NM_001257406.1,NM_001257407.1,NM_001257997.1,	GCATTGTCTACTCAGCCCTTACTCGAGTAAGGGCTGAGTAGACAATGC
	FGFR1_1907	FGFR1	CCACTCCTCAGTCGCTATATT	NM_001174063.1,NM_001174064.1,NM_001174065.1,NM_001174066.1,NM_001174067.1,NM_015850.3,NM_023105.2,NM_023106.2,NM_023110.2:c.374C>T,NM_023110.2:c.754C>A,NM_023110.2,	CCACTCCTCAGTCGCTATATTCTCGAGAATATAGCGACTGAGGAGTGG
	FGFR1_1908	FGFR1	GTGGTGCCAGTGGCTTATTAA	NM_001174063.1,NM_001174064.1,NM_001174065.1,NM_001174066.1,NM_001174067.1,NM_015850.3,NM_023105.2,NM_023106.2,NM_023110.2:c.374C>T,NM_023110.2:c.754C>A,NM_023110.2,	GTGGTGCCAGTGGCTTATTAACTCGAGTTAATAAGCCACTGGCACCAC
	FGFR1_1909	FGFR1	GATGGCACCCGAGGCATTATT	NM_001174063.1,NM_001174064.1,NM_001174065.1,NM_001174066.1,NM_001174067.1,NM_015850.3,NM_023105.2,NM_023106.2,NM_023110.2:c.374C>T,NM_023110.2:c.754C>A,NM_023110.2,	GATGGCACCCGAGGCATTATTCTCGAGAATAATGCCTCGGGTGCCATC
	FGFR1_1910	FGFR1	TGAAGACTGCTGGAGTTAATA	NM_001174063.1,NM_001174064.1,NM_001174065.1,NM_001174066.1,NM_001174067.1,NM_015850.3,NM_023105.2,NM_023106.2,NM_023110.2:c.374C>T,NM_023110.2:c.754C>A,NM_023110.2,	TGAAGACTGCTGGAGTTAATACTCGAGTATTAACTCCAGCAGTCTTCA
	FGFR1_1911	FGFR1	TGCCACCTGGAGCATCATAAT	NM_001174063.1,NM_001174064.1,NM_001174065.1,NM_001174066.1,NM_001174067.1,NM_015850.3,NM_023105.2,NM_023106.2,NM_023110.2:c.374C>T,NM_023110.2:c.754C>A,NM_023110.2,	TGCCACCTGGAGCATCATAATCTCGAGATTATGATGCTCCAGGTGGCA
	FGFR1_1912	FGFR1	GCTGCAGTGTTGGCGACTATT	NM_001174063.1,NM_001174064.1,NM_001174065.1,NM_001174066.1,NM_001174067.1,NM_015850.3,NM_023105.2,NM_023106.2,NM_023110.2:c.374C>T,NM_023110.2:c.754C>A,NM_023110.2,	GCTGCAGTGTTGGCGACTATTCTCGAGAATAGTCGCCAACACTGCAGC
	SLC2A1_1913	SLC2A1	CTCCAACTGGACCTCAAATTT	NM_006516.2,	CTCCAACTGGACCTCAAATTTCTCGAGAAATTTGAGGTCCAGTTGGAG
	SLC2A1_1914	SLC2A1	AGACTGTTGCTCAAATCTATT	NM_006516.2,	AGACTGTTGCTCAAATCTATTCTCGAGAATAGATTTGAGCAACAGTCT
	SLC2A1_1915	SLC2A1	TGGGCATGTGCTTCCAGTATG	NM_006516.2,	TGGGCATGTGCTTCCAGTATGCTCGAGCATACTGGAAGCACATGCCCA
	SLC2A1_1916	SLC2A1	TGAGCATCGTGGCCATCTTTG	NM_006516.2,	TGAGCATCGTGGCCATCTTTGCTCGAGCAAAGATGGCCACGATGCTCA
	SLC2A1_1917	SLC2A1	CTCATGGGCTTCTCGAAACTG	NM_006516.2,	CTCATGGGCTTCTCGAAACTGCTCGAGCAGTTTCGAGAAGCCCATGAG
	SLC2A1_1918	SLC2A1	TTGGCTCCGGTATCGTCAACA	NM_006516.2,	TTGGCTCCGGTATCGTCAACACTCGAGTGTTGACGATACCGGAGCCAA
	PDGFRA_1919	PDGFRA	GCACACGGAGCTATGTTATTT	NM_006206.4:c.1682T>A,NM_006206.4:c.1696_1713delinsCGC,NM_006206.4:c.1697_1711del,NM_006206.4:c.1698_1712del,NM_006206.4:c.2522_2527del,NM_006206.4:c.2524_2525delinsAT,NM_006206.4:c.2524_2526delinsTAT,NM_006206.4:c.2524_2532del,NM_006206.4:c.2524_2536delinsA,NM_006206.4:c.2524G>T,NM_006206.4:c.2525_2534delinsT,NM_006206.4:c.2525_2538delinsGA,NM_006206.4:c.2525A>T,NM_006206.4:c.2526_2537del,NM_006206.4:c.2526_2538delinsG,NM_006206.4:c.2526_2541delinsGGCC,NM_006206.4:c.2527_2538del,NM_006206.4:c.2528_2539del,NM_006206.4:c.2534_2543delinsC,NM_006206.4:c.2536G>T,NM_006206.4,	GCACACGGAGCTATGTTATTTCTCGAGAAATAACATAGCTCCGTGTGC
	PDGFRA_1920	PDGFRA	CCTCTAGGAATGACGGATTAT	NM_006206.4:c.1682T>A,NM_006206.4:c.1696_1713delinsCGC,NM_006206.4:c.1697_1711del,NM_006206.4:c.1698_1712del,NM_006206.4:c.2522_2527del,NM_006206.4:c.2524_2525delinsAT,NM_006206.4:c.2524_2526delinsTAT,NM_006206.4:c.2524_2532del,NM_006206.4:c.2524_2536delinsA,NM_006206.4:c.2524G>T,NM_006206.4:c.2525_2534delinsT,NM_006206.4:c.2525_2538delinsGA,NM_006206.4:c.2525A>T,NM_006206.4:c.2526_2537del,NM_006206.4:c.2526_2538delinsG,NM_006206.4:c.2526_2541delinsGGCC,NM_006206.4:c.2527_2538del,NM_006206.4:c.2528_2539del,NM_006206.4:c.2534_2543delinsC,NM_006206.4:c.2536G>T,NM_006206.4,	CCTCTAGGAATGACGGATTATCTCGAGATAATCCGTCATTCCTAGAGG
	PDGFRA_1921	PDGFRA	GCTAGCAATTGCGACCTTAAT	NM_006206.4:c.1682T>A,NM_006206.4:c.1696_1713delinsCGC,NM_006206.4:c.1697_1711del,NM_006206.4:c.1698_1712del,NM_006206.4:c.2522_2527del,NM_006206.4:c.2524_2525delinsAT,NM_006206.4:c.2524_2526delinsTAT,NM_006206.4:c.2524_2532del,NM_006206.4:c.2524_2536delinsA,NM_006206.4:c.2524G>T,NM_006206.4:c.2525_2534delinsT,NM_006206.4:c.2525_2538delinsGA,NM_006206.4:c.2525A>T,NM_006206.4:c.2526_2537del,NM_006206.4:c.2526_2538delinsG,NM_006206.4:c.2526_2541delinsGGCC,NM_006206.4:c.2527_2538del,NM_006206.4:c.2528_2539del,NM_006206.4:c.2534_2543delinsC,NM_006206.4:c.2536G>T,NM_006206.4,	GCTAGCAATTGCGACCTTAATCTCGAGATTAAGGTCGCAATTGCTAGC
	PDGFRA_1922	PDGFRA	CTTCACTGTAGGGCCCTATAT	NM_006206.4:c.1682T>A,NM_006206.4:c.1696_1713delinsCGC,NM_006206.4:c.1697_1711del,NM_006206.4:c.1698_1712del,NM_006206.4:c.2522_2527del,NM_006206.4:c.2524_2525delinsAT,NM_006206.4:c.2524_2526delinsTAT,NM_006206.4:c.2524_2532del,NM_006206.4:c.2524_2536delinsA,NM_006206.4:c.2524G>T,NM_006206.4:c.2525_2534delinsT,NM_006206.4:c.2525_2538delinsGA,NM_006206.4:c.2525A>T,NM_006206.4:c.2526_2537del,NM_006206.4:c.2526_2538delinsG,NM_006206.4:c.2526_2541delinsGGCC,NM_006206.4:c.2527_2538del,NM_006206.4:c.2528_2539del,NM_006206.4:c.2534_2543delinsC,NM_006206.4:c.2536G>T,NM_006206.4,	CTTCACTGTAGGGCCCTATATCTCGAGATATAGGGCCCTACAGTGAAG
	PDGFRA_1923	PDGFRA	ATGGAGATTTGGTCAACTATT	NM_006206.4,NM_006206.4:c.1682T>A,NM_006206.4:c.1696_1713delinsCGC,NM_006206.4:c.1697_1711del,NM_006206.4:c.1698_1712del,NM_006206.4:c.2522_2527del,NM_006206.4:c.2524_2525delinsAT,NM_006206.4:c.2524_2526delinsTAT,NM_006206.4:c.2524_2532del,NM_006206.4:c.2524_2536delinsA,NM_006206.4:c.2524G>T,NM_006206.4:c.2525_2534delinsT,NM_006206.4:c.2525_2538delinsGA,NM_006206.4:c.2525A>T,NM_006206.4:c.2526_2537del,NM_006206.4:c.2526_2538delinsG,NM_006206.4:c.2526_2541delinsGGCC,NM_006206.4:c.2527_2538del,NM_006206.4:c.2528_2539del,NM_006206.4:c.2534_2543delinsC,NM_006206.4:c.2536G>T,	ATGGAGATTTGGTCAACTATTCTCGAGAATAGTTGACCAAATCTCCAT
	PDGFRA_1924	PDGFRA	CCAAAGAAAGAGCTGGATATC	NM_006206.4:c.1682T>A,NM_006206.4:c.1696_1713delinsCGC,NM_006206.4:c.1697_1711del,NM_006206.4:c.1698_1712del,NM_006206.4:c.2522_2527del,NM_006206.4:c.2524_2525delinsAT,NM_006206.4:c.2524_2526delinsTAT,NM_006206.4:c.2524_2532del,NM_006206.4:c.2524_2536delinsA,NM_006206.4:c.2524G>T,NM_006206.4:c.2525_2534delinsT,NM_006206.4:c.2525_2538delinsGA,NM_006206.4:c.2525A>T,NM_006206.4:c.2526_2537del,NM_006206.4:c.2526_2538delinsG,NM_006206.4:c.2526_2541delinsGGCC,NM_006206.4:c.2527_2538del,NM_006206.4:c.2528_2539del,NM_006206.4:c.2534_2543delinsC,NM_006206.4:c.2536G>T,NM_006206.4,	CCAAAGAAAGAGCTGGATATCCTCGAGGATATCCAGCTCTTTCTTTGG
	TNFRSF1B_1925	TNFRSF1B	GCCTTGGGTCTACTAATAATA	NM_001066.2,	GCCTTGGGTCTACTAATAATACTCGAGTATTATTAGTAGACCCAAGGC
	TNFRSF1B_1926	TNFRSF1B	GCCGGCTCAGAGAATACTATG	NM_001066.2,	GCCGGCTCAGAGAATACTATGCTCGAGCATAGTATTCTCTGAGCCGGC
	TNFRSF1B_1927	TNFRSF1B	CACGACTTCATCCACGGATAT	NM_001066.2,	CACGACTTCATCCACGGATATCTCGAGATATCCGTGGATGAAGTCGTG
	TNFRSF1B_1928	TNFRSF1B	CTAGGACTCTGAGGCTCTTTC	NM_001066.2,	CTAGGACTCTGAGGCTCTTTCCTCGAGGAAAGAGCCTCAGAGTCCTAG
	TNFRSF1B_1929	TNFRSF1B	CAGGGTGATAAATTGTTGATA	NM_001066.2,	CAGGGTGATAAATTGTTGATACTCGAGTATCAACAATTTATCACCCTG
	TNFRSF1B_1930	TNFRSF1B	AGTGCCTGATGCTGGGATGAA	NM_001066.2,	AGTGCCTGATGCTGGGATGAACTCGAGTTCATCCCAGCATCAGGCACT
	HNF4A_1931	HNF4A	TCAGGGTCTGAGCCCTATAAG	NM_000457.4,NM_001030003.2,NM_001258355.1,NM_001287182.1,NM_001287183.1,NM_175914.4,NM_178849.2,	TCAGGGTCTGAGCCCTATAAGCTCGAGCTTATAGGGCTCAGACCCTGA
	HNF4A_1932	HNF4A	TCACCTGATGCAGGAACATAT	NM_000457.4,NM_001030003.2,NM_001258355.1,NM_001287182.1,NM_001287183.1,NM_175914.4,NM_178849.2,	TCACCTGATGCAGGAACATATCTCGAGATATGTTCCTGCATCAGGTGA
	HNF4A_1933	HNF4A	CATGTACTCCTGCAGATTTAG	NM_000457.4,NM_001030003.2,NM_001030004.2,NM_001258355.1,NM_001287182.1,NM_001287183.1,NM_001287184.1,NM_175914.4,NM_178849.2,NM_178850.2,	CATGTACTCCTGCAGATTTAGCTCGAGCTAAATCTGCAGGAGTACATG
	HNF4A_1934	HNF4A	GCCTACACCACCCTGGAATTT	NM_000457.4,NM_001258355.1,NM_178849.2,NM_178850.2,	GCCTACACCACCCTGGAATTTCTCGAGAAATTCCAGGGTGGTGTAGGC
	HNF4A_1935	HNF4A	ATGACTTGAGGCCTTACTTAA	NM_000457.4,NM_001030003.2,NM_001258355.1,NM_001287182.1,NM_001287183.1,NM_175914.4,NM_178849.2,	ATGACTTGAGGCCTTACTTAACTCGAGTTAAGTAAGGCCTCAAGTCAT
	HNF4A_1936	HNF4A	ACATCAACGACCGCCAGTATG	NM_000457.4,NM_001030003.2,NM_001030004.2,NM_001258355.1,NM_001287182.1,NM_001287183.1,NM_001287184.1,NM_175914.4,NM_178849.2,NM_178850.2,	ACATCAACGACCGCCAGTATGCTCGAGCATACTGGCGGTCGTTGATGT
	NBN_1937	NBN	GCCGAAATCATGCTGTGTTAA	NM_001024688.2,NM_002485.4,	GCCGAAATCATGCTGTGTTAACTCGAGTTAACACAGCATGATTTCGGC
	NBN_1938	NBN	CCATCCCAGTACAGGATTAAA	NM_001024688.2,NM_002485.4,	CCATCCCAGTACAGGATTAAACTCGAGTTTAATCCTGTACTGGGATGG
	NBN_1939	NBN	CCTCTTGATGAACCATCTATT	NM_001024688.2,NM_002485.4,	CCTCTTGATGAACCATCTATTCTCGAGAATAGATGGTTCATCAAGAGG
	NBN_1940	NBN	GCAAGCAGATACATGGGATTT	NM_001024688.2,NM_002485.4,	GCAAGCAGATACATGGGATTTCTCGAGAAATCCCATGTATCTGCTTGC
	NBN_1941	NBN	GCTCGAAAGAATACAGAACTA	NM_001024688.2,NM_002485.4,	GCTCGAAAGAATACAGAACTACTCGAGTAGTTCTGTATTCTTTCGAGC
	NBN_1942	NBN	GCTTATTTAGAGTCCTAGTTT	NM_001024688.2,NM_002485.4,	GCTTATTTAGAGTCCTAGTTTCTCGAGAAACTAGGACTCTAAATAAGC
	SELE_1943	SELE	CTCTCCCTTGCTCGCTGTAAA	NM_000450.2,	CTCTCCCTTGCTCGCTGTAAACTCGAGTTTACAGCGAGCAAGGGAGAG
	SELE_1944	SELE	CGAGGCTACATGAATTGTCTT	NM_000450.2,	CGAGGCTACATGAATTGTCTTCTCGAGAAGACAATTCATGTAGCCTCG
	SELE_1945	SELE	GCCAGTGCTTATTGTCAGCAA	NM_000450.2,	GCCAGTGCTTATTGTCAGCAACTCGAGTTGCTGACAATAAGCACTGGC
	SELE_1946	SELE	CCTCCTGACATTAGCACCATT	NM_000450.2,	CCTCCTGACATTAGCACCATTCTCGAGAATGGTGCTAATGTCAGGAGG
	SELE_1947	SELE	GTGAGCAAATTGTGAACTGTA	NM_000450.2,	GTGAGCAAATTGTGAACTGTACTCGAGTACAGTTCACAATTTGCTCAC
	SELE_1948	SELE	GCTGTGACAAATCCAGCCAAT	NM_000450.2,	GCTGTGACAAATCCAGCCAATCTCGAGATTGGCTGGATTTGTCACAGC
	GH1_1949	GH1	GCAACGTCTATGACCTCCTAA	NM_000515.4,NM_022559.3,NM_022560.3,	GCAACGTCTATGACCTCCTAACTCGAGTTAGGAGGTCATAGACGTTGC
	GH1_1950	GH1	GTTCGACACAAACTCACACAA	NM_000515.4,NM_022559.3,NM_022560.3,	GTTCGACACAAACTCACACAACTCGAGTTGTGTGAGTTTGTGTCGAAC
	GH1_1951	GH1	CTACAGCAAGTTCGACACAAA	NM_000515.4,NM_022559.3,NM_022560.3,	CTACAGCAAGTTCGACACAAACTCGAGTTTGTGTCGAACTTGCTGTAG
	GH1_1952	GH1	GCAGATCTTCAAGCAGACCTA	NM_000515.4,NM_022559.3,NM_022560.3,	GCAGATCTTCAAGCAGACCTACTCGAGTAGGTCTGCTTGAAGATCTGC
	GH1_1953	GH1	CCTCTGTTTCTCAGAGTCTAT	NM_000515.4,NM_022559.3,	CCTCTGTTTCTCAGAGTCTATCTCGAGATAGACTCTGAGAAACAGAGG
	PDGFRB_1954	PDGFRB	ATCATGCGGGACTCGAATTAC	NM_002609.3,	ATCATGCGGGACTCGAATTACCTCGAGGTAATTCGAGTCCCGCATGAT
	PDGFRB_1955	PDGFRB	CACCATTCCATGCCGAGTAAC	NM_002609.3,	CACCATTCCATGCCGAGTAACCTCGAGGTTACTCGGCATGGAATGGTG
	PDGFRB_1956	PDGFRB	CCAAAGGAGGACCCATCTATA	NM_002609.3,	CCAAAGGAGGACCCATCTATACTCGAGTATAGATGGGTCCTCCTTTGG
	PDGFRB_1957	PDGFRB	GCTCACCATCATCTCCCTTAT	NM_002609.3,	GCTCACCATCATCTCCCTTATCTCGAGATAAGGGAGATGATGGTGAGC
	PDGFRB_1958	PDGFRB	GTGGATTCTGATGCCTACTAT	NM_002609.3,	GTGGATTCTGATGCCTACTATCTCGAGATAGTAGGCATCAGAATCCAC
	PDGFRB_1959	PDGFRB	GCAACTTTGATCAACGAGTCT	NM_002609.3,	GCAACTTTGATCAACGAGTCTCTCGAGAGACTCGTTGATCAAAGTTGC
	RXRA_1960	RXRA	GTGTTGTCACCCTCCTTATTT	NM_001291920.1,NM_001291921.1,NM_002957.5,	GTGTTGTCACCCTCCTTATTTCTCGAGAAATAAGGAGGGTGACAACAC
	RXRA_1961	RXRA	ACGACCCTGTCACCAACATTT	NM_001291920.1,NM_001291921.1,NM_002957.5,	ACGACCCTGTCACCAACATTTCTCGAGAAATGTTGGTGACAGGGTCGT
	RXRA_1962	RXRA	CGATTTCTCCACCCAGGTGAA	NM_002957.5,	CGATTTCTCCACCCAGGTGAACTCGAGTTCACCTGGGTGGAGAAATCG
	RXRA_1963	RXRA	CCTCTTTAACCCTGACTCCAA	NM_001291920.1,NM_001291921.1,NM_002957.5,	CCTCTTTAACCCTGACTCCAACTCGAGTTGGAGTCAGGGTTAAAGAGG
	RXRA_1964	RXRA	GCAAGCACTATGGAGTGTACA	NM_001291920.1,NM_001291921.1,NM_002957.5,	GCAAGCACTATGGAGTGTACACTCGAGTGTACACTCCATAGTGCTTGC
	RXRA_1965	RXRA	CAAGGACTGCCTGATTGACAA	NM_001291920.1,NM_001291921.1,NM_002957.5,	CAAGGACTGCCTGATTGACAACTCGAGTTGTCAATCAGGCAGTCCTTG
	CLU_1966	CLU	AGGGAAGTAAGTACGTCAATA	NM_001831.3,	AGGGAAGTAAGTACGTCAATACTCGAGTATTGACGTACTTACTTCCCT
	CLU_1967	CLU	CCAGGAAGAACCCTAAATTTA	NM_001831.3,	CCAGGAAGAACCCTAAATTTACTCGAGTAAATTTAGGGTTCTTCCTGG
	CLU_1968	CLU	AGCAGCTGAACGAGCAGTTTA	NM_001831.3,	AGCAGCTGAACGAGCAGTTTACTCGAGTAAACTGCTCGTTCAGCTGCT
	CLU_1969	CLU	TTGCTCCTGCATGCAACTAAT	NM_001831.3,	TTGCTCCTGCATGCAACTAATCTCGAGATTAGTTGCATGCAGGAGCAA
	CLU_1970	CLU	CAGGGAAGTAAGTACGTCAAT	NM_001831.3,	CAGGGAAGTAAGTACGTCAATCTCGAGATTGACGTACTTACTTCCCTG
	CLU_1971	CLU	CCGGTTTATATGATCTTCATA	NM_001831.3,	CCGGTTTATATGATCTTCATACTCGAGTATGAAGATCATATAAACCGG
	AHR_1972	AHR	GCGGCATAGAGACCGACTTAA	NM_001621.4,	GCGGCATAGAGACCGACTTAACTCGAGTTAAGTCGGTCTCTATGCCGC
	AHR_1973	AHR	CGGCATAGAGACCGACTTAAT	NM_001621.4,	CGGCATAGAGACCGACTTAATCTCGAGATTAAGTCGGTCTCTATGCCG
	AHR_1974	AHR	ATCCACAGTCAGCCATAATAA	NM_001621.4,	ATCCACAGTCAGCCATAATAACTCGAGTTATTATGGCTGACTGTGGAT
	AHR_1975	AHR	GCAACAAGATGAGTCTATTTA	NM_001621.4,	GCAACAAGATGAGTCTATTTACTCGAGTAAATAGACTCATCTTGTTGC
	AHR_1976	AHR	ACTGCTTAAAGTTGGTATTAA	NM_001621.4,	ACTGCTTAAAGTTGGTATTAACTCGAGTTAATACCAACTTTAAGCAGT
	AHR_1977	AHR	AGTCCCATATCCGAATGATTA	NM_001621.4,	AGTCCCATATCCGAATGATTACTCGAGTAATCATTCGGATATGGGACT
	ALK_1978	ALK	GTGGAGCCACCTACGTATTTA	NM_004304.4,	GTGGAGCCACCTACGTATTTACTCGAGTAAATACGTAGGTGGCTCCAC
	ALK_1979	ALK	GCCCTGATCATCAGCAAATTC	NM_004304.4,	GCCCTGATCATCAGCAAATTCCTCGAGGAATTTGCTGATGATCAGGGC
	ALK_1980	ALK	CTTCGCTGACTGCCAATATGA	NM_004304.4,	CTTCGCTGACTGCCAATATGACTCGAGTCATATTGGCAGTCAGCGAAG
	ALK_1981	ALK	AGCCCTCTGGAAGGTACATTG	NM_004304.4,	AGCCCTCTGGAAGGTACATTGCTCGAGCAATGTACCTTCCAGAGGGCT
	ALK_1982	ALK	TGTGCCATGCTGCCAGTTAAG	NM_004304.4,	TGTGCCATGCTGCCAGTTAAGCTCGAGCTTAACTGGCAGCATGGCACA
	ALK_1983	ALK	TCTAGGGCTAAACGGCAATTC	NM_004304.4,	TCTAGGGCTAAACGGCAATTCCTCGAGGAATTGCCGTTTAGCCCTAGA
	BSG_1984	BSG	GAAGTCGTCAGAACACATCAA	NM_001728.3,NM_198589.2,NM_198590.2,NM_198591.2,	GAAGTCGTCAGAACACATCAACTCGAGTTGATGTGTTCTGACGACTTC
	BSG_1985	BSG	CCAGAATGACAAAGGCAAGAA	NM_001728.3,NM_198589.2,NM_198590.2,NM_198591.2,	CCAGAATGACAAAGGCAAGAACTCGAGTTCTTGCCTTTGTCATTCTGG
	BSG_1986	BSG	ACAGTCTTCACTACCGTAGAA	NM_001728.3,NM_198589.2,NM_198590.2,	ACAGTCTTCACTACCGTAGAACTCGAGTTCTACGGTAGTGAAGACTGT
	BSG_1987	BSG	CCCATCATACACTTCCTTCTT	NM_001728.3,NM_198589.2,NM_198590.2,NM_198591.2,	CCCATCATACACTTCCTTCTTCTCGAGAAGAAGGAAGTGTATGATGGG
	BSG_1988	BSG	GCTACACATTGAGAACCTGAA	NM_001728.3,NM_198589.2,NM_198590.2,NM_198591.2,	GCTACACATTGAGAACCTGAACTCGAGTTCAGGTTCTCAATGTGTAGC
	CHEK1_1989	CHEK1	GCAACAGTATTTCGGTATAAT	NM_001114121.2,NM_001114122.2,NM_001244846.1,NM_001274.5,	GCAACAGTATTTCGGTATAATCTCGAGATTATACCGAAATACTGTTGC
	CHEK1_1990	CHEK1	GTGACAGCTGTCAGGAGTATT	NM_001114121.2,NM_001114122.2,NM_001244846.1,NM_001274.5,	GTGACAGCTGTCAGGAGTATTCTCGAGAATACTCCTGACAGCTGTCAC
	CHEK1_1991	CHEK1	GCCCACATGTCCTGATCATAT	NM_001114121.2,NM_001114122.2,NM_001244846.1,NM_001274.5,	GCCCACATGTCCTGATCATATCTCGAGATATGATCAGGACATGTGGGC
	CHEK1_1992	CHEK1	GTGGTTTATCTGCATGGTATT	NM_001114121.2,NM_001114122.2,NM_001244846.1,NM_001274.5,	GTGGTTTATCTGCATGGTATTCTCGAGAATACCATGCAGATAAACCAC
	CHEK1_1993	CHEK1	GAGAAGGCAATATCCAATATT	NM_001114121.2,NM_001114122.2,NM_001244846.1,NM_001274.5,	GAGAAGGCAATATCCAATATTCTCGAGAATATTGGATATTGCCTTCTC
	CHEK1_1994	CHEK1	CGCAGTGAAGATTGTAGATAT	NM_001114121.2,NM_001114122.2,NM_001244846.1,NM_001274.5,	CGCAGTGAAGATTGTAGATATCTCGAGATATCTACAATCTTCACTGCG
	ATR_1995	ATR	CTCCGTGATGTTGCTTGATTT	NM_001184.3,	CTCCGTGATGTTGCTTGATTTCTCGAGAAATCAAGCAACATCACGGAG
	ATR_1996	ATR	GCCGCTAATCTTCTAACATTA	NM_001184.3,	GCCGCTAATCTTCTAACATTACTCGAGTAATGTTAGAAGATTAGCGGC
	ATR_1997	ATR	CCGGATACTTACAGATGTAAA	NM_001184.3,	CCGGATACTTACAGATGTAAACTCGAGTTTACATCTGTAAGTATCCGG
	ATR_1998	ATR	CCAACGAGGATATGAATATAT	NM_001184.3,	CCAACGAGGATATGAATATATCTCGAGATATATTCATATCCTCGTTGG
	ATR_1999	ATR	GATGAACACATGGGATATTTA	NM_001184.3,	GATGAACACATGGGATATTTACTCGAGTAAATATCCCATGTGTTCATC
	ATR_2000	ATR	TAATGGTTCTTACTCGTATTA	NM_001184.3,	TAATGGTTCTTACTCGTATTACTCGAGTAATACGAGTAAGAACCATTA
	FOXO3_2001	FOXO3	GAGCTCTAGCTTCCCGTATAC	NM_001455.3,NM_201559.2,	GAGCTCTAGCTTCCCGTATACCTCGAGGTATACGGGAAGCTAGAGCTC
	KMT2A_2002	KMT2A	ACGACTGGCATCCCATAATTT	NM_001197104.1,NM_005933.3,	ACGACTGGCATCCCATAATTTCTCGAGAAATTATGGGATGCCAGTCGT
	KMT2A_2003	KMT2A	CGCGGTATTATCCTAATTTAA	NM_001197104.1,NM_005933.3,	CGCGGTATTATCCTAATTTAACTCGAGTTAAATTAGGATAATACCGCG
	KMT2A_2004	KMT2A	GATTCGAACACCCAGTTATTC	NM_001197104.1,NM_005933.3,	GATTCGAACACCCAGTTATTCCTCGAGGAATAACTGGGTGTTCGAATC
	KMT2A_2005	KMT2A	GATTATGACCCTCCAATTAAA	NM_001197104.1,NM_005933.3,	GATTATGACCCTCCAATTAAACTCGAGTTTAATTGGAGGGTCATAATC
	KMT2A_2006	KMT2A	TGCCTGGAAGGAGCCTATTAT	NM_001197104.1,NM_005933.3,	TGCCTGGAAGGAGCCTATTATCTCGAGATAATAGGCTCCTTCCAGGCA
	KMT2A_2007	KMT2A	TGCCAAGCACTGTCGAAATTA	NM_001197104.1,NM_005933.3,	TGCCAAGCACTGTCGAAATTACTCGAGTAATTTCGACAGTGCTTGGCA
	SQSTM1_2008	SQSTM1	TGCCTAATGGCTTTCACTTTC	NM_001142298.1,NM_001142299.1,NM_003900.4,	TGCCTAATGGCTTTCACTTTCCTCGAGGAAAGTGAAAGCCATTAGGCA
	SQSTM1_2009	SQSTM1	TCTGTCTCATAGTTGTGTTAA	NM_001142298.1,NM_001142299.1,NM_003900.4,	TCTGTCTCATAGTTGTGTTAACTCGAGTTAACACAACTATGAGACAGA
	SQSTM1_2010	SQSTM1	GAGGATCCGAGTGTGAATTTC	NM_001142298.1,NM_001142299.1,NM_003900.4,	GAGGATCCGAGTGTGAATTTCCTCGAGGAAATTCACACTCGGATCCTC
	SQSTM1_2011	SQSTM1	GACACCATCCAGTATTCAAAG	NM_001142298.1,NM_001142299.1,NM_003900.4,	GACACCATCCAGTATTCAAAGCTCGAGCTTTGAATACTGGATGGTGTC
	SQSTM1_2012	SQSTM1	GTCCCTACAGATGCCAGAATC	NM_001142298.1,NM_001142299.1,NM_003900.4,	GTCCCTACAGATGCCAGAATCCTCGAGGATTCTGGCATCTGTAGGGAC
	SQSTM1_2013	SQSTM1	CCGAATCTACATTAAAGAGAA	NM_001142298.1,NM_001142299.1,NM_003900.4,	CCGAATCTACATTAAAGAGAACTCGAGTTCTCTTTAATGTAGATTCGG
	CST3_2014	CST3	CACAATGACCTTGTCGAAATC	NM_000099.3,NM_001288614.1,	CACAATGACCTTGTCGAAATCCTCGAGGATTTCGACAAGGTCATTGTG
	CST3_2015	CST3	CTGTGCCTATCACCTCTTATG	NM_000099.3,	CTGTGCCTATCACCTCTTATGCTCGAGCATAAGAGGTGATAGGCACAG
	CST3_2016	CST3	CAAAGCCAGCAACGACATGTA	NM_000099.3,NM_001288614.1,	CAAAGCCAGCAACGACATGTACTCGAGTACATGTCGTTGCTGGCTTTG
	CST3_2017	CST3	CTACTTCTTGGACGTGGAGCT	NM_000099.3,NM_001288614.1,	CTACTTCTTGGACGTGGAGCTCTCGAGAGCTCCACGTCCAAGAAGTAG
	CST3_2018	CST3	GAGTACAACAAAGCCAGCAAC	NM_000099.3,NM_001288614.1,	GAGTACAACAAAGCCAGCAACCTCGAGGTTGCTGGCTTTGTTGTACTC
	CST3_2019	CST3	AGCCAGCAACGACATGTACCA	NM_000099.3,NM_001288614.1,	AGCCAGCAACGACATGTACCACTCGAGTGGTACATGTCGTTGCTGGCT
	VCP_2020	VCP	ACCGTCCCAATCGGTTAATTG	NM_007126.3,	ACCGTCCCAATCGGTTAATTGCTCGAGCAATTAACCGATTGGGACGGT
	VCP_2021	VCP	ATATAGAGAGTAGGTTGATTT	NM_007126.3,	ATATAGAGAGTAGGTTGATTTCTCGAGAAATCAACCTACTCTCTATAT
	VCP_2022	VCP	AGATCCGTCGAGATCACTTTG	NM_007126.3,	AGATCCGTCGAGATCACTTTGCTCGAGCAAAGTGATCTCGACGGATCT
	VCP_2023	VCP	GAATAGAGTTGTTCGGAATAA	NM_007126.3,	GAATAGAGTTGTTCGGAATAACTCGAGTTATTCCGAACAACTCTATTC
	VCP_2024	VCP	CCTAGCCCTTATTGCATTGTT	NM_007126.3,	CCTAGCCCTTATTGCATTGTTCTCGAGAACAATGCAATAAGGGCTAGG
	VCP_2025	VCP	CCTATCAACAGCCATTCTCAA	NM_007126.3,	CCTATCAACAGCCATTCTCAACTCGAGTTGAGAATGGCTGTTGATAGG
	PROM1_2026	PROM1	TGTGGTACAGCCGCGTGATTT	NM_001145847.1,NM_001145848.1,NM_001145849.1,NM_001145850.1,NM_001145851.1,NM_001145852.1,NM_006017.2,	TGTGGTACAGCCGCGTGATTTCTCGAGAAATCACGCGGCTGTACCACA
	PROM1_2027	PROM1	GTGTACAGTAAACGGTGTATA	NM_001145847.1,NM_001145848.1,NM_001145849.1,NM_001145850.1,NM_001145851.1,NM_001145852.1,NM_006017.2,	GTGTACAGTAAACGGTGTATACTCGAGTATACACCGTTTACTGTACAC
	PROM1_2028	PROM1	CAGAACTTGACAACGTTAATA	NM_001145847.1,NM_001145848.1,NM_001145849.1,NM_001145850.1,NM_001145851.1,NM_001145852.1,NM_006017.2,	CAGAACTTGACAACGTTAATACTCGAGTATTAACGTTGTCAAGTTCTG
	PROM1_2029	PROM1	GCGTCTTCCTATTCAGGATAT	NM_001145847.1,NM_001145848.1,NM_001145849.1,NM_001145850.1,NM_001145851.1,NM_001145852.1,NM_006017.2,	GCGTCTTCCTATTCAGGATATCTCGAGATATCCTGAATAGGAAGACGC
	PROM1_2030	PROM1	CCTCTGTTATTATTGAGGAAA	NM_001145847.1,NM_001145848.1,NM_001145849.1,NM_001145850.1,NM_001145851.1,NM_001145852.1,NM_006017.2,	CCTCTGTTATTATTGAGGAAACTCGAGTTTCCTCAATAATAACAGAGG
	PROM1_2031	PROM1	GTTGAAACTATACCCATGAAA	NM_001145847.1,NM_001145848.1,NM_001145849.1,NM_001145851.1,NM_006017.2,	GTTGAAACTATACCCATGAAACTCGAGTTTCATGGGTATAGTTTCAAC
	DNMT1_2032	DNMT1	CCCGAGTATGCGCCCATATTT	NM_001130823.1,NM_001379.2,	CCCGAGTATGCGCCCATATTTCTCGAGAAATATGGGCGCATACTCGGG
	DNMT1_2033	DNMT1	TTGAATCTCTTGCACGAATTT	NM_001130823.1,NM_001379.2,	TTGAATCTCTTGCACGAATTTCTCGAGAAATTCGTGCAAGAGATTCAA
	DNMT1_2034	DNMT1	GAGGTTCGCTTATCAACTAAT	NM_001130823.1,NM_001379.2,	GAGGTTCGCTTATCAACTAATCTCGAGATTAGTTGATAAGCGAACCTC
	DNMT1_2035	DNMT1	ACCGAATTGGCCGGATCAAAG	NM_001130823.1,NM_001379.2,	ACCGAATTGGCCGGATCAAAGCTCGAGCTTTGATCCGGCCAATTCGGT
	DNMT1_2036	DNMT1	GACGACCCTGACCTCAAATAT	NM_001130823.1,NM_001379.2,	GACGACCCTGACCTCAAATATCTCGAGATATTTGAGGTCAGGGTCGTC
	DNMT1_2037	DNMT1	CGATGAGGAAGTCGATGATAA	NM_001130823.1,NM_001379.2,	CGATGAGGAAGTCGATGATAACTCGAGTTATCATCGACTTCCTCATCG
	HNF1A_2038	HNF1A	GTCCCTTAGTGACAGTGTCTA	NM_000545.5,	GTCCCTTAGTGACAGTGTCTACTCGAGTAGACACTGTCACTAAGGGAC
	HNF1A_2039	HNF1A	AGACTGCAGAAGTACCCTCAA	NM_000545.5,	AGACTGCAGAAGTACCCTCAACTCGAGTTGAGGGTACTTCTGCAGTCT
	HNF1A_2040	HNF1A	CACTCCCATGAAGACGCAGAA	NM_000545.5,	CACTCCCATGAAGACGCAGAACTCGAGTTCTGCGTCTTCATGGGAGTG
	HNF1A_2041	HNF1A	CCTTGTTCTGTCACCAATGTA	NM_000545.5,	CCTTGTTCTGTCACCAATGTACTCGAGTACATTGGTGACAGAACAAGG
	HNF1A_2042	HNF1A	GTGTGGCGAAGATGGTCAAGT	NM_000545.5,	GTGTGGCGAAGATGGTCAAGTCTCGAGACTTGACCATCTTCGCCACAC
	HNF1A_2043	HNF1A	GCTCCCGCAGACTATGCTCAT	NM_000545.5,	GCTCCCGCAGACTATGCTCATCTCGAGATGAGCATAGTCTGCGGGAGC
	FOXO1_2044	FOXO1	CAGGACAATAAGTCGAGTTAT	NM_002015.3,	CAGGACAATAAGTCGAGTTATCTCGAGATAACTCGACTTATTGTCCTG
	FOXO1_2045	FOXO1	CATGGACAACAACAGTAAATT	NM_002015.3,	CATGGACAACAACAGTAAATTCTCGAGAATTTACTGTTGTTGTCCATG
	FOXO1_2046	FOXO1	GCCTGTTATCAATCTGCTAAA	NM_002015.3,	GCCTGTTATCAATCTGCTAAACTCGAGTTTAGCAGATTGATAACAGGC
	FOXO1_2047	FOXO1	GCTTAGACTGTGACATGGAAT	NM_002015.3,	GCTTAGACTGTGACATGGAATCTCGAGATTCCATGTCACAGTCTAAGC
	FOXO1_2048	FOXO1	GCCGGAGTTTAGCCAGTCCAA	NM_002015.3,	GCCGGAGTTTAGCCAGTCCAACTCGAGTTGGACTGGCTAAACTCCGGC
	FOXO1_2049	FOXO1	GCCACCAAACACCAGTTTGAA	NM_002015.3,	GCCACCAAACACCAGTTTGAACTCGAGTTCAAACTGGTGTTTGGTGGC
	GNB3_2050	GNB3	GCTTCCTGGATGACAACAATA	NM_001297571.1,NM_002075.3,	GCTTCCTGGATGACAACAATACTCGAGTATTGTTGTCATCCAGGAAGC
	GNB3_2051	GNB3	CCTGACTTCAATCTCTTCATT	NM_001297571.1,NM_002075.3,	CCTGACTTCAATCTCTTCATTCTCGAGAATGAAGAGATTGAAGTCAGG
	GNB3_2052	GNB3	TGTTCCATCTACAACCTCAAA	NM_001297571.1,NM_002075.3,	TGTTCCATCTACAACCTCAAACTCGAGTTTGAGGTTGTAGATGGAACA
	GNB3_2053	GNB3	CTCAAGAAGCAGATTGCAGAT	NM_001297571.1,NM_002075.3,	CTCAAGAAGCAGATTGCAGATCTCGAGATCTGCAATCTGCTTCTTGAG
	GNB3_2054	GNB3	CCGCCTACTATTCGCTGGCTA	NM_001297571.1,NM_002075.3,	CCGCCTACTATTCGCTGGCTACTCGAGTAGCCAGCGAATAGTAGGCGG
	FOS_2055	FOS	TTAACCTGGTGCTGGATATTT	NM_005252.3,	TTAACCTGGTGCTGGATATTTCTCGAGAAATATCCAGCACCAGGTTAA
	FOS_2056	FOS	TAAGATGGCTGCAGCCAAATG	NM_005252.3,	TAAGATGGCTGCAGCCAAATGCTCGAGCATTTGGCTGCAGCCATCTTA
	FOS_2057	FOS	TCTCCAGTGCCAACTTCATTC	NM_005252.3,	TCTCCAGTGCCAACTTCATTCCTCGAGGAATGAAGTTGGCACTGGAGA
	FOS_2058	FOS	ACCTATCTGGGTCCTTCTATG	NM_005252.3,	ACCTATCTGGGTCCTTCTATGCTCGAGCATAGAAGGACCCAGATAGGT
	FOS_2059	FOS	GCGGAGACAGACCAACTAGAA	NM_005252.3,	GCGGAGACAGACCAACTAGAACTCGAGTTCTAGTTGGTCTGTCTCCGC
	FOS_2060	FOS	GCTGGTAGTTAGTAGCATGTT	NM_005252.3,	GCTGGTAGTTAGTAGCATGTTCTCGAGAACATGCTACTAACTACCAGC
	PAK1_2061	PAK1	CCCTAAACCATGGTTCTAAAC	NM_001128620.1,NM_002576.4,	CCCTAAACCATGGTTCTAAACCTCGAGGTTTAGAACCATGGTTTAGGG
	PAK1_2062	PAK1	GCGATCCTAAGAAGAAATATA	NM_001128620.1,NM_002576.4,	GCGATCCTAAGAAGAAATATACTCGAGTATATTTCTTCTTAGGATCGC
	PAK1_2063	PAK1	CATGGGAGAACAACCACATTT	NM_001128620.1,NM_002576.4,	CATGGGAGAACAACCACATTTCTCGAGAAATGTGGTTGTTCTCCCATG
	PAK1_2064	PAK1	CCAAGAAAGAGCTGATTATTA	NM_001128620.1,NM_002576.4,	CCAAGAAAGAGCTGATTATTACTCGAGTAATAATCAGCTCTTTCTTGG
	PAK1_2065	PAK1	ACATCAAGAGTGACAATATTC	NM_001128620.1,NM_002576.4,	ACATCAAGAGTGACAATATTCCTCGAGGAATATTGTCACTCTTGATGT
	PAK1_2066	PAK1	GAGCTGCTACAGCATCAATTC	NM_002576.4,	GAGCTGCTACAGCATCAATTCCTCGAGGAATTGATGCTGTAGCAGCTC
	CEBPA_2067	CEBPA	CCCGGCAACTCTAGTATTTAG	NM_001285829.1,NM_001287424.1,NM_001287435.1,NM_004364.4,	CCCGGCAACTCTAGTATTTAGCTCGAGCTAAATACTAGAGTTGCCGGG
	CEBPA_2068	CEBPA	GCAAATCGTGCCTTGTCATTT	NM_001285829.1,NM_001287424.1,NM_001287435.1,NM_004364.4,	GCAAATCGTGCCTTGTCATTTCTCGAGAAATGACAAGGCACGATTTGC
	CEBPA_2069	CEBPA	ACGAGACGTCCATCGACATCA	NM_001285829.1,NM_001287424.1,NM_001287435.1,NM_004364.4,	ACGAGACGTCCATCGACATCACTCGAGTGATGTCGATGGACGTCTCGT
	CEBPA_2070	CEBPA	CAAGAAGTCGGTGGACAAGAA	NM_001285829.1,NM_001287424.1,NM_001287435.1,NM_004364.4,	CAAGAAGTCGGTGGACAAGAACTCGAGTTCTTGTCCACCGACTTCTTG
	CEBPA_2071	CEBPA	GCAACTCTAGTATTTAGGATA	NM_001285829.1,NM_001287424.1,NM_001287435.1,NM_004364.4,	GCAACTCTAGTATTTAGGATACTCGAGTATCCTAAATACTAGAGTTGC
	CEBPA_2072	CEBPA	ACAAGAACAGCAACGAGTACC	NM_001285829.1,NM_001287424.1,NM_001287435.1,NM_004364.4,	ACAAGAACAGCAACGAGTACCCTCGAGGGTACTCGTTGCTGTTCTTGT
	CNR1_2073	CNR1	TGCTAATGTTTCCATAGTTTA	NM_001160226.1,NM_001160258.1,NM_001160259.1,NM_016083.4,NM_033181.3,	TGCTAATGTTTCCATAGTTTACTCGAGTAAACTATGGAAACATTAGCA
	CNR1_2074	CNR1	TGCTTCTGTTCATCGTGTATG	NM_001160226.1,NM_001160258.1,NM_001160259.1,NM_016083.4,NM_033181.3,	TGCTTCTGTTCATCGTGTATGCTCGAGCATACACGATGAACAGAAGCA
	CNR1_2075	CNR1	TAGTATCAGAGATGTCCATTT	NM_001160226.1,NM_001160258.1,NM_001160259.1,NM_016083.4,NM_033181.3,	TAGTATCAGAGATGTCCATTTCTCGAGAAATGGACATCTCTGATACTA
	CNR1_2076	CNR1	CGCAACGTGTTTCTGTTCAAA	NM_001160226.1,NM_001160258.1,NM_001160259.1,NM_016083.4,NM_033181.3,	CGCAACGTGTTTCTGTTCAAACTCGAGTTTGAACAGAAACACGTTGCG
	CNR1_2077	CNR1	AGCTCATTAAGACGGTGTTTG	NM_001160226.1,NM_001160258.1,NM_001160259.1,NM_016083.4,NM_033181.3,	AGCTCATTAAGACGGTGTTTGCTCGAGCAAACACCGTCTTAATGAGCT
	CNR1_2078	CNR1	GCAATCTGTTTGCTCAGACAT	NM_001160226.1,NM_001160258.1,NM_001160259.1,NM_016083.4,NM_033181.3,	GCAATCTGTTTGCTCAGACATCTCGAGATGTCTGAGCAAACAGATTGC
	DMD_2079	DMD	ACTATCCCATGGTGGAATATT	NM_000109.3,NM_004006.2,NM_004009.3,NM_004010.3,NM_004011.3,NM_004012.3,NM_004013.2,NM_004014.2,NM_004015.2,NM_004016.2,NM_004017.2,NM_004018.2,NM_004019.2,NM_004020.3,NM_004021.2,NM_004022.2,NM_004023.2,	ACTATCCCATGGTGGAATATTCTCGAGAATATTCCACCATGGGATAGT
	DMD_2080	DMD	AGACTTTGCCAAGGTACTAAA	NM_000109.3,NM_004006.2,NM_004009.3,NM_004010.3,NM_004011.3,NM_004012.3,NM_004013.2,NM_004014.2,NM_004015.2,NM_004016.2,NM_004017.2,NM_004018.2,NM_004019.2,NM_004020.3,NM_004021.2,NM_004022.2,NM_004023.2,	AGACTTTGCCAAGGTACTAAACTCGAGTTTAGTACCTTGGCAAAGTCT
	DMD_2081	DMD	AGCAGAATATGACCGTCTAAA	NM_000109.3,NM_004006.2,NM_004009.3,NM_004010.3,NM_004011.3,NM_004012.3,NM_004013.2,NM_004014.2,NM_004015.2,NM_004016.2,NM_004017.2,NM_004018.2,NM_004020.3,NM_004021.2,NM_004022.2,NM_004023.2,	AGCAGAATATGACCGTCTAAACTCGAGTTTAGACGGTCATATTCTGCT
	DMD_2082	DMD	TGTGAAGGGTAGTGGTATTAT	NM_000109.3,NM_004006.2,NM_004009.3,NM_004010.3,NM_004011.3,NM_004012.3,NM_004013.2,NM_004014.2,NM_004015.2,NM_004016.2,NM_004017.2,NM_004018.2,NM_004020.3,NM_004021.2,NM_004022.2,NM_004023.2,	TGTGAAGGGTAGTGGTATTATCTCGAGATAATACCACTACCCTTCACA
	DMD_2083	DMD	GCTGCTTCCAATTTGCTAATA	NM_000109.3,NM_004006.2,NM_004009.3,NM_004010.3,NM_004011.3,NM_004012.3,NM_004013.2,NM_004014.2,NM_004015.2,NM_004016.2,NM_004017.2,NM_004018.2,NM_004019.2,NM_004020.3,NM_004021.2,NM_004022.2,NM_004023.2,	GCTGCTTCCAATTTGCTAATACTCGAGTATTAGCAAATTGGAAGCAGC
	DMD_2084	DMD	CCAGCATTACTGCCAAAGTTT	NM_000109.3,NM_004006.2,NM_004009.3,NM_004010.3,NM_004011.3,NM_004012.3,NM_004013.2,NM_004014.2,NM_004015.2,NM_004016.2,NM_004017.2,NM_004018.2,NM_004021.2,NM_004022.2,	CCAGCATTACTGCCAAAGTTTCTCGAGAAACTTTGGCAGTAATGCTGG
	NRG1_2085	NRG1	GGCTGATTCTGGAGAGTATAT	NM_001159995.1,NM_001159999.1,NM_001160001.1,NM_001160002.1,NM_001160004.1,NM_001160005.1,NM_001160007.1,NM_001160008.1,NM_004495.3,NM_013956.3,NM_013957.3,NM_013958.3,NM_013960.3,NM_013962.2,NM_013964.3,	GGCTGATTCTGGAGAGTATATCTCGAGATATACTCTCCAGAATCAGCC
	NRG1_2086	NRG1	GATATCACAGAGGCCTATAAC	NM_001160002.1,NM_001160007.1,NM_004495.3,	GATATCACAGAGGCCTATAACCTCGAGGTTATAGGCCTCTGTGATATC
	NRG1_2087	NRG1	GACAGTGCCTCTGCCAATATC	NM_001159995.1,NM_001159999.1,NM_001160001.1,NM_001160002.1,NM_001160004.1,NM_001160005.1,NM_001160007.1,NM_001160008.1,NM_004495.3,NM_013956.3,NM_013957.3,NM_013958.3,NM_013960.3,NM_013962.2,NM_013964.3,	GACAGTGCCTCTGCCAATATCCTCGAGGATATTGGCAGAGGCACTGTC
	NRG1_2088	NRG1	GCCTCAACTGAAGGAGCATAT	NM_001159995.1,NM_001159999.1,NM_001160002.1,NM_001160004.1,NM_001160008.1,NM_004495.3,NM_013956.3,NM_013957.3,NM_013958.3,NM_013960.3,NM_013964.3,	GCCTCAACTGAAGGAGCATATCTCGAGATATGCTCCTTCAGTTGAGGC
	NRG1_2089	NRG1	GAAATCCTGTGTGTCGCTTAT	NM_001160002.1,NM_001160007.1,NM_004495.3,	GAAATCCTGTGTGTCGCTTATCTCGAGATAAGCGACACACAGGATTTC
	NRG1_2090	NRG1	CGTGGAATCAAACGAGATCAT	NM_001159995.1,NM_001159999.1,NM_001160002.1,NM_001160004.1,NM_001160008.1,NM_004495.3,NM_013956.3,NM_013957.3,NM_013958.3,NM_013960.3,NM_013964.3,	CGTGGAATCAAACGAGATCATCTCGAGATGATCTCGTTTGATTCCACG
	CALM1_2091	CALM1	CCTTTGGCAGTGACTAGATTT	NM_006888.4,	CCTTTGGCAGTGACTAGATTTCTCGAGAAATCTAGTCACTGCCAAAGG
	CALM1_2092	CALM1	GACGGACAAGTCAACTATGAA	NM_006888.4,	GACGGACAAGTCAACTATGAACTCGAGTTCATAGTTGACTTGTCCGTC
	CALM1_2093	CALM1	CGTCACGTCATGACAAACTTA	NM_006888.4,	CGTCACGTCATGACAAACTTACTCGAGTAAGTTTGTCATGACGTGACG
	CALM1_2094	CALM1	AGAAGCTGAATTGCAGGATAT	NM_006888.4,	AGAAGCTGAATTGCAGGATATCTCGAGATATCCTGCAATTCAGCTTCT
	CALM1_2095	CALM1	CGTGAGGCATTCCGAGTCTTT	NM_006888.4,	CGTGAGGCATTCCGAGTCTTTCTCGAGAAAGACTCGGAATGCCTCACG
	CALM1_2096	CALM1	CGATGGCACCATCACAACAAA	NM_006888.4,	CGATGGCACCATCACAACAAACTCGAGTTTGTTGTGATGGTGCCATCG
	CD209_2097	CD209	ACTGGTTGCAAGAGCTCATTT	NM_001144893.1,NM_001144894.1,NM_001144895.1,NM_001144896.1,NM_001144897.1,NM_001144899.1,NM_021155.3,	ACTGGTTGCAAGAGCTCATTTCTCGAGAAATGAGCTCTTGCAACCAGT
	CD209_2098	CD209	GGACTGTTCTTTGTCAGATTC	NM_001144893.1,NM_001144894.1,NM_001144895.1,NM_001144896.1,NM_001144897.1,NM_001144899.1,NM_021155.3,	GGACTGTTCTTTGTCAGATTCCTCGAGGAATCTGACAAAGAACAGTCC
	CD209_2099	CD209	GCTTCCAGAGAAATCTAAGAT	NM_001144894.1,NM_001144896.1,NM_001144897.1,NM_021155.3,	GCTTCCAGAGAAATCTAAGATCTCGAGATCTTAGATTTCTCTGGAAGC
	CD209_2100	CD209	CGACAAATGTAATCTTGCCAA	NM_001144893.1,NM_001144894.1,NM_001144895.1,NM_001144896.1,NM_001144897.1,NM_001144899.1,NM_021155.3,	CGACAAATGTAATCTTGCCAACTCGAGTTGGCAAGATTACATTTGTCG
	CD209_2101	CD209	TCCAGGGATGAAGAACAGTTT	NM_001144893.1,NM_001144894.1,NM_001144895.1,NM_001144896.1,NM_001144897.1,NM_001144899.1,NM_021155.3,	TCCAGGGATGAAGAACAGTTTCTCGAGAAACTGTTCTTCATCCCTGGA
	CD209_2102	CD209	ATCCAGGCAAGACGCGATCTA	NM_001144893.1,NM_001144894.1,NM_001144895.1,NM_001144896.1,NM_001144897.1,NM_001144899.1,NM_021155.3,	ATCCAGGCAAGACGCGATCTACTCGAGTAGATCGCGTCTTGCCTGGAT
	ITGA2_2103	ITGA2	TGGTGCTCCTCGGGCAAATTA	NM_002203.3,	TGGTGCTCCTCGGGCAAATTACTCGAGTAATTTGCCCGAGGAGCACCA
	ITGA2_2104	ITGA2	ATGGCAATATCACGGTTATTC	NM_002203.3,	ATGGCAATATCACGGTTATTCCTCGAGGAATAACCGTGATATTGCCAT
	ITGA2_2105	ITGA2	CCGGCCAGATAGTGCTATATA	NM_002203.3,	CCGGCCAGATAGTGCTATATACTCGAGTATATAGCACTATCTGGCCGG
	ITGA2_2106	ITGA2	AGGTAAACTAACCTGGTATTT	NM_002203.3,	AGGTAAACTAACCTGGTATTTCTCGAGAAATACCAGGTTAGTTTACCT
	ITGA2_2107	ITGA2	GCTGGTGACATCAGTTGTAAT	NM_002203.3,	GCTGGTGACATCAGTTGTAATCTCGAGATTACAACTGATGTCACCAGC
	ITGA2_2108	ITGA2	CCGCACAAAGTATTCCCAGAA	NM_002203.3,	CCGCACAAAGTATTCCCAGAACTCGAGTTCTGGGAATACTTTGTGCGG
	CDK9_2109	CDK9	CCGCTGCAAGGGTAGTATATA	NM_001261.3,	CCGCTGCAAGGGTAGTATATACTCGAGTATATACTACCCTTGCAGCGG
	CDK9_2110	CDK9	CTACTACATCCACAGAAACAA	NM_001261.3,	CTACTACATCCACAGAAACAACTCGAGTTGTTTCTGTGGATGTAGTAG
	CDK9_2111	CDK9	AGGGACATGAAGGCTGCTAAT	NM_001261.3,	AGGGACATGAAGGCTGCTAATCTCGAGATTAGCAGCCTTCATGTCCCT
	CDK9_2112	CDK9	GTTCGACTTCTGCGAGCATGA	NM_001261.3,	GTTCGACTTCTGCGAGCATGACTCGAGTCATGCTCGCAGAAGTCGAAC
	CDK9_2113	CDK9	GCTGGGCTGTTGAGCAATGTT	NM_001261.3,	GCTGGGCTGTTGAGCAATGTTCTCGAGAACATTGCTCAACAGCCCAGC
	CDK9_2114	CDK9	GCACAGTTTGGTCCGTTAGAA	NM_001261.3,	GCACAGTTTGGTCCGTTAGAACTCGAGTTCTAACGGACCAAACTGTGC
	APOA5_2115	APOA5	CCATGCATGTGGGTGATTATC	NM_001166598.1,NM_052968.4,	CCATGCATGTGGGTGATTATCCTCGAGGATAATCACCCACATGCATGG
	APOA5_2116	APOA5	AGGACACCTACCTGCAGATAG	NM_001166598.1,NM_052968.4,	AGGACACCTACCTGCAGATAGCTCGAGCTATCTGCAGGTAGGTGTCCT
	APOA5_2117	APOA5	CAATCTGGATGCATTACATTC	NM_001166598.1,NM_052968.4,	CAATCTGGATGCATTACATTCCTCGAGGAATGTAATGCATCCAGATTG
	APOA5_2118	APOA5	CCTCAACAATATGAACAAGTT	NM_001166598.1,NM_052968.4,	CCTCAACAATATGAACAAGTTCTCGAGAACTTGTTCATATTGTTGAGG
	APOA5_2119	APOA5	GCCCTACACGATGGATCTGAT	NM_001166598.1,NM_052968.4,	GCCCTACACGATGGATCTGATCTCGAGATCAGATCCATCGTGTAGGGC
	APOA5_2120	APOA5	GCAAGACCTCAACAATATGAA	NM_001166598.1,NM_052968.4,	GCAAGACCTCAACAATATGAACTCGAGTTCATATTGTTGAGGTCTTGC
	NF1_2121	NF1	TTTAGATAGTCTCCGTATATT	NM_000267.3,NM_001042492.2,	TTTAGATAGTCTCCGTATATTCTCGAGAATATACGGAGACTATCTAAA
	NF1_2122	NF1	TAAGCGGCCTCACTACTATTT	NM_000267.3,NM_001042492.2,NM_001128147.2,	TAAGCGGCCTCACTACTATTTCTCGAGAAATAGTAGTGAGGCCGCTTA
	NF1_2123	NF1	GCTGGCAGTTTCAAACGTAAT	NM_000267.3,NM_001042492.2,	GCTGGCAGTTTCAAACGTAATCTCGAGATTACGTTTGAAACTGCCAGC
	NF1_2124	NF1	TGCGCAGTTAGCAGTTATAAA	NM_000267.3,NM_001042492.2,NM_001128147.2,	TGCGCAGTTAGCAGTTATAAACTCGAGTTTATAACTGCTAACTGCGCA
	NF1_2125	NF1	TTACGGTCAGCTGCCTATAAT	NM_000267.3,NM_001042492.2,	TTACGGTCAGCTGCCTATAATCTCGAGATTATAGGCAGCTGACCGTAA
	NF1_2126	NF1	CTTCGAAGCCTTGCCTAAATT	NM_000267.3,NM_001042492.2,	CTTCGAAGCCTTGCCTAAATTCTCGAGAATTTAGGCAAGGCTTCGAAG
	RASSF1_2127	RASSF1	AGACAGAAGTCTCCTCAATTT	NM_001206957.1,NM_007182.4,NM_170712.2,NM_170713.2,NM_170714.1,	AGACAGAAGTCTCCTCAATTTCTCGAGAAATTGAGGAGACTTCTGTCT
	RASSF1_2128	RASSF1	TCCTGCAGAAGTACTCCTATT	NM_001206957.1,NM_007182.4,NM_170712.2,NM_170713.2,NM_170714.1,	TCCTGCAGAAGTACTCCTATTCTCGAGAATAGGAGTACTTCTGCAGGA
	RASSF1_2129	RASSF1	CGGTTCTTACACAGGCTTCAT	NM_001206957.1,NM_007182.4,NM_170712.2,NM_170713.2,NM_170714.1,	CGGTTCTTACACAGGCTTCATCTCGAGATGAAGCCTGTGTAAGAACCG
	RASSF1_2130	RASSF1	GCTTGAACAAGGACGGTTCTT	NM_001206957.1,NM_007182.4,NM_170712.2,NM_170713.2,NM_170714.1,	GCTTGAACAAGGACGGTTCTTCTCGAGAAGAACCGTCCTTGTTCAAGC
	RASSF1_2131	RASSF1	AGTGCGCGCATTGCAAGTTCA	NM_007182.4,	AGTGCGCGCATTGCAAGTTCACTCGAGTGAACTTGCAATGCGCGCACT
	RASSF1_2132	RASSF1	AGAAGATCAAGGAGTACAATG	NM_001206957.1,NM_007182.4,NM_170712.2,NM_170713.2,NM_170714.1,	AGAAGATCAAGGAGTACAATGCTCGAGCATTGTACTCCTTGATCTTCT
	ITGA2B_2133	ITGA2B	AGGCTCCAGTTGCGGATATTT	NM_000419.3,	AGGCTCCAGTTGCGGATATTTCTCGAGAAATATCCGCAACTGGAGCCT
	ITGA2B_2134	ITGA2B	TCCGTGATGAGACCCGAAATG	NM_000419.3,	TCCGTGATGAGACCCGAAATGCTCGAGCATTTCGGGTCTCATCACGGA
	ITGA2B_2135	ITGA2B	TTTGAGAGACTCATCTGTAAT	NM_000419.3,	TTTGAGAGACTCATCTGTAATCTCGAGATTACAGATGAGTCTCTCAAA
	ITGA2B_2136	ITGA2B	CCTCAGAAGCTATCCCTAAAT	NM_000419.3,	CCTCAGAAGCTATCCCTAAATCTCGAGATTTAGGGATAGCTTCTGAGG
	ITGA2B_2137	ITGA2B	ACACAGCTCTATGGGCGATTC	NM_000419.3,	ACACAGCTCTATGGGCGATTCCTCGAGGAATCGCCCATAGAGCTGTGT
	ITGA2B_2138	ITGA2B	CTGCTCTACATCCTGGATATA	NM_000419.3,	CTGCTCTACATCCTGGATATACTCGAGTATATCCAGGATGTAGAGCAG
	BCR_2139	BCR	CTACGGAGTTGCCATGGAAAT	NM_004327.3,NM_021574.2,	CTACGGAGTTGCCATGGAAATCTCGAGATTTCCATGGCAACTCCGTAG
	BCR_2140	BCR	TGGTGAAGGTCAACGACAAAG	NM_004327.3,NM_021574.2,	TGGTGAAGGTCAACGACAAAGCTCGAGCTTTGTCGTTGACCTTCACCA
	BCR_2141	BCR	AGAGCCAGAAGCAACAAAGAT	NM_004327.3,NM_021574.2,	AGAGCCAGAAGCAACAAAGATCTCGAGATCTTTGTTGCTTCTGGCTCT
	BCR_2142	BCR	GTTCCTGATCTCCTCTGACTA	NM_004327.3,NM_021574.2,	GTTCCTGATCTCCTCTGACTACTCGAGTAGTCAGAGGAGATCAGGAAC
	BCR_2143	BCR	CTGACCAACTCGTGTGTGAAA	NM_004327.3,NM_021574.2,	CTGACCAACTCGTGTGTGAAACTCGAGTTTCACACACGAGTTGGTCAG
	BCR_2144	BCR	CCCTCACTGTTGTATCTTGAA	NM_004327.3,NM_021574.2,	CCCTCACTGTTGTATCTTGAACTCGAGTTCAAGATACAACAGTGAGGG
	SHH_2145	SHH	CTACGAGTCCAAGGCACATAT	NM_000193.2,	CTACGAGTCCAAGGCACATATCTCGAGATATGTGCCTTGGACTCGTAG
	SHH_2146	SHH	CTTTAGCCTACAAGCAGTTTA	NM_000193.2,	CTTTAGCCTACAAGCAGTTTACTCGAGTAAACTGCTTGTAGGCTAAAG
	SHH_2147	SHH	TCCAGAAACTCCGAGCGATTT	NM_000193.2,	TCCAGAAACTCCGAGCGATTTCTCGAGAAATCGCTCGGAGTTTCTGGA
	SHH_2148	SHH	CCTTTAGCCTACAAGCAGTTT	NM_000193.2,	CCTTTAGCCTACAAGCAGTTTCTCGAGAAACTGCTTGTAGGCTAAAGG
	SHH_2149	SHH	GCTGATGACTCAGAGGTGTAA	NM_000193.2,	GCTGATGACTCAGAGGTGTAACTCGAGTTACACCTCTGAGTCATCAGC
	SHH_2150	SHH	CATATCCACTGCTCGGTGAAA	NM_000193.2,	CATATCCACTGCTCGGTGAAACTCGAGTTTCACCGAGCAGTGGATATG
	TRAF2_2151	TRAF2	ATAACCGGGAGCACGTGATTG	NM_021138.3,	ATAACCGGGAGCACGTGATTGCTCGAGCAATCACGTGCTCCCGGTTAT
	TRAF2_2152	TRAF2	GTGTTCACGAGGGCATATATG	NM_021138.3,	GTGTTCACGAGGGCATATATGCTCGAGCATATATGCCCTCGTGAACAC
	TRAF2_2153	TRAF2	GTTCGGCCTTCCCAGATAATG	NM_021138.3,	GTTCGGCCTTCCCAGATAATGCTCGAGCATTATCTGGGAAGGCCGAAC
	TRAF2_2154	TRAF2	TGTCGAGTCCCTTGCAGATTC	NM_021138.3,	TGTCGAGTCCCTTGCAGATTCCTCGAGGAATCTGCAAGGGACTCGACA
	TRAF2_2155	TRAF2	CCCTGAAAGAATACGAGAGCT	NM_021138.3,	CCCTGAAAGAATACGAGAGCTCTCGAGAGCTCTCGTATTCTTTCAGGG
	TRAF2_2156	TRAF2	CTCGGGCATGACAGGCAGAAA	NM_021138.3,	CTCGGGCATGACAGGCAGAAACTCGAGTTTCTGCCTGTCATGCCCGAG
	MTR_2157	MTR	CCAGTGAAGCCCACGTTTATT	NM_000254.2,NM_001291939.1,NM_001291940.1,	CCAGTGAAGCCCACGTTTATTCTCGAGAATAAACGTGGGCTTCACTGG
	MTR_2158	MTR	AGAGTATCCAAGACGACATTC	NM_000254.2,NM_001291939.1,NM_001291940.1,	AGAGTATCCAAGACGACATTCCTCGAGGAATGTCGTCTTGGATACTCT
	MTR_2159	MTR	GTTTCTACCTCAGGTTATAAA	NM_000254.2,NM_001291940.1,	GTTTCTACCTCAGGTTATAAACTCGAGTTTATAACCTGAGGTAGAAAC
	MTR_2160	MTR	CAGTGAAGCCCACGTTTATTG	NM_000254.2,NM_001291939.1,NM_001291940.1,	CAGTGAAGCCCACGTTTATTGCTCGAGCAATAAACGTGGGCTTCACTG
	MTR_2161	MTR	ATATTAGACAGGACCATTATG	NM_000254.2,NM_001291939.1,NM_001291940.1,	ATATTAGACAGGACCATTATGCTCGAGCATAATGGTCCTGTCTAATAT
	MTR_2162	MTR	TTCAGGGACGATCGTTGATAA	NM_000254.2,NM_001291939.1,NM_001291940.1,	TTCAGGGACGATCGTTGATAACTCGAGTTATCAACGATCGTCCCTGAA
	FGB_2163	FGB	ACAGAGGAACAGCCGGTAATG	NM_001184741.1,NM_005141.4,	ACAGAGGAACAGCCGGTAATGCTCGAGCATTACCGGCTGTTCCTCTGT
	FGB_2164	FGB	GCCAATCCAAACGGCAGATAC	NM_001184741.1,NM_005141.4,	GCCAATCCAAACGGCAGATACCTCGAGGTATCTGCCGTTTGGATTGGC
	FGB_2165	FGB	ACCATGAAACATCTATTATTG	NM_001184741.1,NM_005141.4,	ACCATGAAACATCTATTATTGCTCGAGCAATAATAGATGTTTCATGGT
	FGB_2166	FGB	CTTCTGTATGTGACAACATTT	NM_001184741.1,NM_005141.4,	CTTCTGTATGTGACAACATTTCTCGAGAAATGTTGTCACATACAGAAG
	FGB_2167	FGB	GATCCATATAAACAGGGATTT	NM_001184741.1,NM_005141.4,	GATCCATATAAACAGGGATTTCTCGAGAAATCCCTGTTTATATGGATC
	FGB_2168	FGB	GCACAGATGATGGTGTAGTAT	NM_001184741.1,NM_005141.4,	GCACAGATGATGGTGTAGTATCTCGAGATACTACACCATCATCTGTGC
	RARA_2169	RARA	CAGCTTCCAGTTAGTGGATAT	NM_000964.3,NM_001145301.2,NM_001145302.2,	CAGCTTCCAGTTAGTGGATATCTCGAGATATCCACTAACTGGAAGCTG
	RARA_2170	RARA	GGTATTAATTCTCGCTGGTTT	NM_000964.3,NM_001024809.3,NM_001145301.2,NM_001145302.2,	GGTATTAATTCTCGCTGGTTTCTCGAGAAACCAGCGAGAATTAATACC
	RARA_2171	RARA	TCATTGAGAAGGTGCGCAAAG	NM_000964.3,NM_001024809.3,NM_001145301.2,NM_001145302.2,	TCATTGAGAAGGTGCGCAAAGCTCGAGCTTTGCGCACCTTCTCAATGA
	RARA_2172	RARA	ACTACGAACAACAGCTCAGAA	NM_000964.3,NM_001024809.3,NM_001145301.2,NM_001145302.2,	ACTACGAACAACAGCTCAGAACTCGAGTTCTGAGCTGTTGTTCGTAGT
	RARA_2173	RARA	CGCATCTACAAGCCTTGCTTT	NM_000964.3,NM_001024809.3,NM_001145301.2,	CGCATCTACAAGCCTTGCTTTCTCGAGAAAGCAAGGCTTGTAGATGCG
	RARA_2174	RARA	CCCAAGATGCTAATGAAGATT	NM_000964.3,NM_001024809.3,NM_001145301.2,NM_001145302.2,	CCCAAGATGCTAATGAAGATTCTCGAGAATCTTCATTAGCATCTTGGG
	CCNB1_2175	CCNB1	ACTGACAACACTTATACTAAG	NM_031966.3,	ACTGACAACACTTATACTAAGCTCGAGCTTAGTATAAGTGTTGTCAGT
	CCNB1_2176	CCNB1	CTTGAGTTGGAGTACTATATT	NM_031966.3,	CTTGAGTTGGAGTACTATATTCTCGAGAATATAGTACTCCAACTCAAG
	CCNB1_2177	CCNB1	TACATGACTGTCTCCATTATT	NM_031966.3,	TACATGACTGTCTCCATTATTCTCGAGAATAATGGAGACAGTCATGTA
	CCNB1_2178	CCNB1	GACACCAACTCTACAACATTA	NM_031966.3,	GACACCAACTCTACAACATTACTCGAGTAATGTTGTAGAGTTGGTGTC
	CCNB1_2179	CCNB1	CCATGTTTATTGCAAGCAAAT	NM_031966.3,	CCATGTTTATTGCAAGCAAATCTCGAGATTTGCTTGCAATAAACATGG
	CCNB1_2180	CCNB1	GCCATGTTTATTGCAAGCAAA	NM_031966.3,	GCCATGTTTATTGCAAGCAAACTCGAGTTTGCTTGCAATAAACATGGC
	KLK3_2181	KLK3	TGTGTGGACCTCCATGTTATT	NM_001030047.1,NM_001030048.1,NM_001648.2,	TGTGTGGACCTCCATGTTATTCTCGAGAATAACATGGAGGTCCACACA
	KLK3_2182	KLK3	GTGTTTCTTAAATGGTGTAAT	NM_001030047.1,NM_001030048.1,NM_001648.2,	GTGTTTCTTAAATGGTGTAATCTCGAGATTACACCATTTAAGAAACAC
	KLK3_2183	KLK3	TGCGCAAGTTCACCCTCAGAA	NM_001030047.1,NM_001030048.1,NM_001648.2,	TGCGCAAGTTCACCCTCAGAACTCGAGTTCTGAGGGTGAACTTGCGCA
	KLK3_2184	KLK3	GAGCCTCCTGAAGAATCGATT	NM_001030047.1,NM_001648.2,	GAGCCTCCTGAAGAATCGATTCTCGAGAATCGATTCTTCAGGAGGCTC
	KLK3_2185	KLK3	GACCTCCATGTTATTTCCAAT	NM_001030047.1,NM_001030048.1,NM_001648.2,	GACCTCCATGTTATTTCCAATCTCGAGATTGGAAATAACATGGAGGTC
	KLK3_2186	KLK3	GCCTGGAGACATATCACTCAA	NM_001030047.1,NM_001030048.1,NM_001648.2,	GCCTGGAGACATATCACTCAACTCGAGTTGAGTGATATGTCTCCAGGC
	PDCD1_2187	PDCD1	GGATTTCCAGTGGCGAGAGAA	NM_005018.2,	GGATTTCCAGTGGCGAGAGAACTCGAGTTCTCTCGCCACTGGAAATCC
	PDCD1_2188	PDCD1	CATTGTCTTTCCTAGCGGAAT	NM_005018.2,	CATTGTCTTTCCTAGCGGAATCTCGAGATTCCGCTAGGAAAGACAATG
	PDCD1_2189	PDCD1	CAAGGCGCAGATCAAAGAGAG	NM_005018.2,	CAAGGCGCAGATCAAAGAGAGCTCGAGCTCTCTTTGATCTGCGCCTTG
	PDCD1_2190	PDCD1	GCCTAGAGAAGTTTCAGGGAA	NM_005018.2,	GCCTAGAGAAGTTTCAGGGAACTCGAGTTCCCTGAAACTTCTCTAGGC
	PDCD1_2191	PDCD1	CCATTGTCTTTCCTAGCGGAA	NM_005018.2,	CCATTGTCTTTCCTAGCGGAACTCGAGTTCCGCTAGGAAAGACAATGG
	PDCD1_2192	PDCD1	GCAGACGGAGTATGCCACCAT	NM_005018.2,	GCAGACGGAGTATGCCACCATCTCGAGATGGTGGCATACTCCGTCTGC
	CEBPB_2193	CEBPB	CCCGTGGTGTTATTTAAAGAA	NM_001285878.1,NM_001285879.1,NM_005194.3,	CCCGTGGTGTTATTTAAAGAACTCGAGTTCTTTAAATAACACCACGGG
	CEBPB_2194	CEBPB	ATCCATGGAAGTGGCCAACTT	NM_001285878.1,NM_001285879.1,NM_005194.3,	ATCCATGGAAGTGGCCAACTTCTCGAGAAGTTGGCCACTTCCATGGAT
	CEBPB_2195	CEBPB	CACCCTGCGGAACTTGTTCAA	NM_001285878.1,NM_001285879.1,NM_005194.3,	CACCCTGCGGAACTTGTTCAACTCGAGTTGAACAAGTTCCGCAGGGTG
	CEBPB_2196	CEBPB	GCACAGCGACGAGTACAAGAT	NM_001285878.1,NM_001285879.1,NM_005194.3,	GCACAGCGACGAGTACAAGATCTCGAGATCTTGTACTCGTCGCTGTGC
	CEBPB_2197	CEBPB	ACAAGCACAGCGACGAGTACA	NM_001285878.1,NM_001285879.1,NM_005194.3,	ACAAGCACAGCGACGAGTACACTCGAGTGTACTCGTCGCTGTGCTTGT
	CEBPB_2198	CEBPB	CCTGCCTTTAAATCCATGGAA	NM_001285878.1,NM_001285879.1,NM_005194.3,	CCTGCCTTTAAATCCATGGAACTCGAGTTCCATGGATTTAAAGGCAGG
	ANXA2_2199	ANXA2	ACTTTAGAAACACGTACTTTG	NM_001002857.1,NM_001002858.2,NM_001136015.2,NM_004039.2,	ACTTTAGAAACACGTACTTTGCTCGAGCAAAGTACGTGTTTCTAAAGT
	ANXA2_2200	ANXA2	TGAGGGTGACGTTAGCATTAC	NM_001002857.1,NM_001002858.2,NM_001136015.2,NM_004039.2,	TGAGGGTGACGTTAGCATTACCTCGAGGTAATGCTAACGTCACCCTCA
	ANXA2_2201	ANXA2	GTACTTTGTGGCCCTGCTTTC	NM_001002857.1,NM_001002858.2,NM_001136015.2,NM_004039.2,	GTACTTTGTGGCCCTGCTTTCCTCGAGGAAAGCAGGGCCACAAAGTAC
	ANXA2_2202	ANXA2	CCTGCTTTCAACTGAATTGTT	NM_001002857.1,NM_001002858.2,NM_001136015.2,NM_004039.2,	CCTGCTTTCAACTGAATTGTTCTCGAGAACAATTCAGTTGAAAGCAGG
	ANXA2_2203	ANXA2	CTGTACTATTATATCCAGCAA	NM_001002857.1,NM_001002858.2,NM_001136015.2,NM_004039.2,	CTGTACTATTATATCCAGCAACTCGAGTTGCTGGATATAATAGTACAG
	MMP7_2204	MMP7	TTGCAGAATACTCACTATTTC	NM_002423.3,	TTGCAGAATACTCACTATTTCCTCGAGGAAATAGTGAGTATTCTGCAA
	MMP7_2205	MMP7	CCACTCCATTTAGCAATTATG	NM_002423.3,	CCACTCCATTTAGCAATTATGCTCGAGCATAATTGCTAAATGGAGTGG
	MMP7_2206	MMP7	CCTACCTATAACTGGAATGTT	NM_002423.3,	CCTACCTATAACTGGAATGTTCTCGAGAACATTCCAGTTATAGGTAGG
	MMP7_2207	MMP7	CGCATATTACAGTGGATCGAT	NM_002423.3,	CGCATATTACAGTGGATCGATCTCGAGATCGATCCACTGTAATATGCG
	MMP7_2208	MMP7	CGTCATAGAAATAATGCAGAA	NM_002423.3,	CGTCATAGAAATAATGCAGAACTCGAGTTCTGCATTATTTCTATGACG
	MMP7_2209	MMP7	CCAGGATGATATTAAAGGCAT	NM_002423.3,	CCAGGATGATATTAAAGGCATCTCGAGATGCCTTTAATATCATCCTGG
	PPIA_2210	PPIA	AGTGAAAGAAGGCATGAATAT	NM_001300981.1,NM_021130.4,	AGTGAAAGAAGGCATGAATATCTCGAGATATTCATGCCTTCTTTCACT
	PPIA_2211	PPIA	GCTCGCAGTATCCTAGAATCT	NM_001300981.1,NM_021130.4,	GCTCGCAGTATCCTAGAATCTCTCGAGAGATTCTAGGATACTGCGAGC
	PPIA_2212	PPIA	CTGACTGTGGACAACTCGAAT	NM_001300981.1,NM_021130.4,	CTGACTGTGGACAACTCGAATCTCGAGATTCGAGTTGTCCACAGTCAG
	PPIA_2213	PPIA	CGCGTCTCCTTTGAGCTGTTT	NM_021130.4,	CGCGTCTCCTTTGAGCTGTTTCTCGAGAAACAGCTCAAAGGAGACGCG
	PPIA_2214	PPIA	GTTTGCAGACAAGGTCCCAAA	NM_001300981.1,NM_021130.4,	GTTTGCAGACAAGGTCCCAAACTCGAGTTTGGGACCTTGTCTGCAAAC
	PPIA_2215	PPIA	GCAAAGTGAAAGAAGGCATGA	NM_001300981.1,NM_021130.4,	GCAAAGTGAAAGAAGGCATGACTCGAGTCATGCCTTCTTTCACTTTGC
	XRCC6_2216	XRCC6	GAAGAGTCTACCCGACATAAG	NM_001288976.1,NM_001288977.1,NM_001288978.1,NM_001469.4,	GAAGAGTCTACCCGACATAAGCTCGAGCTTATGTCGGGTAGACTCTTC
	XRCC6_2217	XRCC6	GCTGGATAATCCAGGTGCAAA	NM_001288976.1,NM_001288977.1,NM_001288978.1,NM_001469.4,	GCTGGATAATCCAGGTGCAAACTCGAGTTTGCACCTGGATTATCCAGC
	XRCC6_2218	XRCC6	GATGAGTCATAAGAGGATCAT	NM_001288976.1,NM_001288977.1,NM_001288978.1,NM_001469.4,	GATGAGTCATAAGAGGATCATCTCGAGATGATCCTCTTATGACTCATC
	XRCC6_2219	XRCC6	CCCAAGGTTGAAGCAATGAAT	NM_001288976.1,NM_001288977.1,NM_001288978.1,NM_001469.4,	CCCAAGGTTGAAGCAATGAATCTCGAGATTCATTGCTTCAACCTTGGG
	XRCC6_2220	XRCC6	CGTCAGATTATACTGGAGAAA	NM_001288976.1,NM_001288977.1,NM_001288978.1,NM_001469.4,	CGTCAGATTATACTGGAGAAACTCGAGTTTCTCCAGTATAATCTGACG
	XRCC6_2221	XRCC6	CGACATAAGTCGAGGGACTTT	NM_001288976.1,NM_001288977.1,NM_001288978.1,NM_001469.4,	CGACATAAGTCGAGGGACTTTCTCGAGAAAGTCCCTCGACTTATGTCG
	RUNX2_2222	RUNX2	GCTACCTATCACAGAGCAATT	NM_001015051.3,NM_001024630.3,NM_001278478.1,	GCTACCTATCACAGAGCAATTCTCGAGAATTGCTCTGTGATAGGTAGC
	RUNX2_2223	RUNX2	GAATCTGTTTGGCGACCATAT	NM_001015051.3,NM_001024630.3,NM_001278478.1,	GAATCTGTTTGGCGACCATATCTCGAGATATGGTCGCCAAACAGATTC
	RUNX2_2224	RUNX2	AGGTTCAACGATCTGAGATTT	NM_001015051.3,NM_001024630.3,NM_001278478.1,	AGGTTCAACGATCTGAGATTTCTCGAGAAATCTCAGATCGTTGAACCT
	RUNX2_2225	RUNX2	ACCATAACCGTCTTCACAAAT	NM_001015051.3,NM_001024630.3,NM_001278478.1,	ACCATAACCGTCTTCACAAATCTCGAGATTTGTGAAGACGGTTATGGT
	RUNX2_2226	RUNX2	GCACGCTATTAAATCCAAATT	NM_001015051.3,NM_001024630.3,NM_001278478.1,	GCACGCTATTAAATCCAAATTCTCGAGAATTTGGATTTAATAGCGTGC
	RUNX2_2227	RUNX2	GATGTGCCTAGGCGCATTTCA	NM_001015051.3,NM_001024630.3,NM_001278478.1,	GATGTGCCTAGGCGCATTTCACTCGAGTGAAATGCGCCTAGGCACATC
	PRKCB_2228	PRKCB	CCGGATGAAACTGACCGATTT	NM_002738.6,NM_212535.2,	CCGGATGAAACTGACCGATTTCTCGAGAAATCGGTCAGTTTCATCCGG
	PRKCB_2229	PRKCB	GACGACCTGCTTTGATTTAAC	NM_002738.6,	GACGACCTGCTTTGATTTAACCTCGAGGTTAAATCAAAGCAGGTCGTC
	PRKCB_2230	PRKCB	GACCAACACTGTCTCCAAATT	NM_002738.6,NM_212535.2,	GACCAACACTGTCTCCAAATTCTCGAGAATTTGGAGACAGTGTTGGTC
	PRKCB_2231	PRKCB	ATGAGGTCAAGAACCACAAAT	NM_002738.6,NM_212535.2,	ATGAGGTCAAGAACCACAAATCTCGAGATTTGTGGTTCTTGACCTCAT
	PRKCB_2232	PRKCB	ATGAAGAACTGCGGCAGAAAT	NM_002738.6,NM_212535.2,	ATGAAGAACTGCGGCAGAAATCTCGAGATTTCTGCCGCAGTTCTTCAT
	PRKCB_2233	PRKCB	ACCTGAAGGCGAACGTGATAT	NM_002738.6,NM_212535.2,	ACCTGAAGGCGAACGTGATATCTCGAGATATCACGTTCGCCTTCAGGT
	CASR_2234	CASR	GCTGGTTACAGGCTATGATAT	NM_000388.3,NM_001178065.1,	GCTGGTTACAGGCTATGATATCTCGAGATATCATAGCCTGTAACCAGC
	CASR_2235	CASR	TCGGGTATTACAACGTCTATG	NM_000388.3,NM_001178065.1,	TCGGGTATTACAACGTCTATGCTCGAGCATAGACGTTGTAATACCCGA
	CASR_2236	CASR	AGGATGGCTCCATCGTGTTTA	NM_000388.3,NM_001178065.1,	AGGATGGCTCCATCGTGTTTACTCGAGTAAACACGATGGAGCCATCCT
	CASR_2237	CASR	GTGGAATGTATCAGGTATAAT	NM_000388.3,NM_001178065.1,	GTGGAATGTATCAGGTATAATCTCGAGATTATACCTGATACATTCCAC
	CASR_2238	CASR	CGCTGGTTACAGGCTATGATA	NM_000388.3,NM_001178065.1,	CGCTGGTTACAGGCTATGATACTCGAGTATCATAGCCTGTAACCAGCG
	CASR_2239	CASR	CCTTACATAGATTACACGCAT	NM_000388.3,NM_001178065.1,	CCTTACATAGATTACACGCATCTCGAGATGCGTGTAATCTATGTAAGG
	SKP2_2240	SKP2	AGTCGGTGCTATGATATAATA	NM_001243120.1,NM_005983.3,NM_032637.3,	AGTCGGTGCTATGATATAATACTCGAGTATTATATCATAGCACCGACT
	SKP2_2241	SKP2	TTCCGCTGCCCACGATCATTT	NM_001243120.1,NM_005983.3,NM_032637.3,	TTCCGCTGCCCACGATCATTTCTCGAGAAATGATCGTGGGCAGCGGAA
	SKP2_2242	SKP2	GATAGTGTCATGCTAAAGAAT	NM_001243120.1,NM_005983.3,NM_032637.3,	GATAGTGTCATGCTAAAGAATCTCGAGATTCTTTAGCATGACACTATC
	SKP2_2243	SKP2	AGGCCAACTATTGGCAACAAA	NM_001243120.1,NM_005983.3,	AGGCCAACTATTGGCAACAAACTCGAGTTTGTTGCCAATAGTTGGCCT
	SKP2_2244	SKP2	CCATTGCCAGGCCAACTATTG	NM_001243120.1,NM_005983.3,	CCATTGCCAGGCCAACTATTGCTCGAGCAATAGTTGGCCTGGCAATGG
	SKP2_2245	SKP2	GCCTAAGCTAAATCGAGAGAA	NM_001243120.1,NM_005983.3,NM_032637.3,	GCCTAAGCTAAATCGAGAGAACTCGAGTTCTCTCGATTTAGCTTAGGC
	BCL2L11_2246	BCL2L11	TACTATGCAAGGAGGGTATTT	NM_001204106.1,NM_006538.4,NM_138621.4,NM_138624.3,NM_138625.3,	TACTATGCAAGGAGGGTATTTCTCGAGAAATACCCTCCTTGCATAGTA
	BCL2L11_2247	BCL2L11	GGCGTATTGGAGACGAGTTTA	NM_001204106.1,NM_001204107.1,NM_001204108.1,NM_001204110.1,NM_006538.4,NM_138621.4,NM_138622.3,NM_138623.3,NM_138624.3,NM_138625.3,NM_207003.2,	GGCGTATTGGAGACGAGTTTACTCGAGTAAACTCGTCTCCAATACGCC
	BCL2L11_2248	BCL2L11	CGATCCTCCAGTGGGTATTTC	NM_001204108.1,NM_001204109.1,NM_138621.4,NM_138622.3,NM_138624.3,NM_138626.3,	CGATCCTCCAGTGGGTATTTCCTCGAGGAAATACCCACTGGAGGATCG
	BCL2L11_2249	BCL2L11	TACGACTGTTACGTTACATTG	NM_001204106.1,NM_001204107.1,NM_001204108.1,NM_001204109.1,NM_001204110.1,NM_001204111.1,NM_001204112.1,NM_006538.4,NM_138621.4,NM_138622.3,NM_138623.3,NM_138624.3,NM_138625.3,NM_138626.3,NM_138627.3,NM_207003.2,	TACGACTGTTACGTTACATTGCTCGAGCAATGTAACGTAACAGTCGTA
	BCL2L11_2250	BCL2L11	GACCACCCACGAATGGTTATC	NM_001204106.1,NM_001204107.1,NM_001204108.1,NM_001204109.1,NM_001204110.1,NM_001204111.1,NM_001204112.1,NM_006538.4,NM_138621.4,NM_138622.3,NM_138623.3,NM_138624.3,NM_138625.3,NM_138626.3,NM_138627.3,NM_207003.2,	GACCACCCACGAATGGTTATCCTCGAGGATAACCATTCGTGGGTGGTC
	BCL2L11_2251	BCL2L11	ATGGTTATCTTACGACTGTTA	NM_001204106.1,NM_001204107.1,NM_001204108.1,NM_001204109.1,NM_001204110.1,NM_001204111.1,NM_001204112.1,NM_006538.4,NM_138621.4,NM_138622.3,NM_138623.3,NM_138624.3,NM_138625.3,NM_138626.3,NM_138627.3,NM_207003.2,	ATGGTTATCTTACGACTGTTACTCGAGTAACAGTCGTAAGATAACCAT
	IL15_2252	IL15	GAAGATCTTATTCAATCTATG	NM_000585.4,NM_172175.2,	GAAGATCTTATTCAATCTATGCTCGAGCATAGATTGAATAAGATCTTC
	IL15_2253	IL15	TAAGGGTGATAGTCAAATTAT	NM_000585.4,NM_172175.2,	TAAGGGTGATAGTCAAATTATCTCGAGATAATTTGACTATCACCCTTA
	IL15_2254	IL15	CTCTTGGAGTTACAAGTTATT	NM_000585.4,NM_172175.2,	CTCTTGGAGTTACAAGTTATTCTCGAGAATAACTTGTAACTCCAAGAG
	IL15_2255	IL15	CACTCTGCTGCTTAGACATAA	NM_000585.4,NM_172175.2,	CACTCTGCTGCTTAGACATAACTCGAGTTATGTCTAAGCAGCAGAGTG
	IL15_2256	IL15	TGGGTGAATGTAATAAGTGAT	NM_000585.4,NM_172175.2,	TGGGTGAATGTAATAAGTGATCTCGAGATCACTTATTACATTCACCCA
	IL15_2257	IL15	GCAAGTATTCATGATACAGTA	NM_000585.4,NM_172175.2,	GCAAGTATTCATGATACAGTACTCGAGTACTGTATCATGAATACTTGC
	CASP9_2258	CASP9	GATGCCTGGTTGCTTTAATTT	NM_001229.4,NM_001278054.1,NM_032996.3,	GATGCCTGGTTGCTTTAATTTCTCGAGAAATTAAAGCAACCAGGCATC
	CASP9_2259	CASP9	CTTTGTGTCCTACTCTACTTT	NM_001229.4,NM_001278054.1,NM_032996.3,	CTTTGTGTCCTACTCTACTTTCTCGAGAAAGTAGAGTAGGACACAAAG
	CASP9_2260	CASP9	CCACTGCCTCATTATCAACAA	NM_001229.4,NM_032996.3,	CCACTGCCTCATTATCAACAACTCGAGTTGTTGATAATGAGGCAGTGG
	CASP9_2261	CASP9	CCTTTGTTCATCTCCTGCTTA	NM_001229.4,NM_001278054.1,NM_032996.3,	CCTTTGTTCATCTCCTGCTTACTCGAGTAAGCAGGAGATGAACAAAGG
	CASP9_2262	CASP9	CAGCTTCCAGATTGACGACAA	NM_001229.4,NM_001278054.1,NM_032996.3,	CAGCTTCCAGATTGACGACAACTCGAGTTGTCGTCAATCTGGAAGCTG
	IKBKG_2263	IKBKG	ATATGGACACCCTGCAGATAC	NM_001099856.3,NM_001099857.2,NM_001145255.2,NM_003639.4,	ATATGGACACCCTGCAGATACCTCGAGGTATCTGCAGGGTGTCCATAT
	IKBKG_2264	IKBKG	TGCAGCTGGAAGATCTCAAAC	NM_001099856.3,NM_001099857.2,NM_003639.4,	TGCAGCTGGAAGATCTCAAACCTCGAGGTTTGAGATCTTCCAGCTGCA
	IKBKG_2265	IKBKG	CAAACAGGAGGTGATCGATAA	NM_001099856.3,NM_001099857.2,NM_003639.4,	CAAACAGGAGGTGATCGATAACTCGAGTTATCGATCACCTCCTGTTTG
	IKBKG_2266	IKBKG	CCAAGAATACGACAACCACAT	NM_001099856.3,NM_001099857.2,NM_001145255.2,NM_003639.4,	CCAAGAATACGACAACCACATCTCGAGATGTGGTTGTCGTATTCTTGG
	IKBKG_2267	IKBKG	ACCACTTGCCTCGGGCTAATC	NM_001099856.3,NM_001099857.2,NM_001145255.2,NM_003639.4,	ACCACTTGCCTCGGGCTAATCCTCGAGGATTAGCCCGAGGCAAGTGGT
	IKBKG_2268	IKBKG	TGTCCCAAGTGCCAGTATCAG	NM_001099856.3,NM_001099857.2,NM_001145255.2,NM_003639.4,	TGTCCCAAGTGCCAGTATCAGCTCGAGCTGATACTGGCACTTGGGACA
	EGR1_2269	EGR1	CCACGCCGAACACTGACATTT	NM_001964.2,	CCACGCCGAACACTGACATTTCTCGAGAAATGTCAGTGTTCGGCGTGG
	EGR1_2270	EGR1	TACTGGAGTGGAAGGTCTATT	NM_001964.2,	TACTGGAGTGGAAGGTCTATTCTCGAGAATAGACCTTCCACTCCAGTA
	EGR1_2271	EGR1	GGACAATTGAAATTTGCTAAA	NM_001964.2,	GGACAATTGAAATTTGCTAAACTCGAGTTTAGCAAATTTCAATTGTCC
	EGR1_2272	EGR1	CGGTTACTACCTCTTATCCAT	NM_001964.2,	CGGTTACTACCTCTTATCCATCTCGAGATGGATAAGAGGTAGTAACCG
	EGR1_2273	EGR1	CGACATCTGTGGAAGAAAGTT	NM_001964.2,	CGACATCTGTGGAAGAAAGTTCTCGAGAACTTTCTTCCACAGATGTCG
	EGR1_2274	EGR1	CATCTCTCTGAACAACGAGAA	NM_001964.2,	CATCTCTCTGAACAACGAGAACTCGAGTTCTCGTTGTTCAGAGAGATG
	LRP1_2275	LRP1	GATCCGTGTGAACCGCTTTAA	NM_002332.2,	GATCCGTGTGAACCGCTTTAACTCGAGTTAAAGCGGTTCACACGGATC
	LRP1_2276	LRP1	CGCCGGATGTATAAATGTAAA	NM_002332.2,	CGCCGGATGTATAAATGTAAACTCGAGTTTACATTTATACATCCGGCG
	LRP1_2277	LRP1	GTCCAACTACACGTTACTTAA	NM_002332.2,	GTCCAACTACACGTTACTTAACTCGAGTTAAGTAACGTGTAGTTGGAC
	LRP1_2278	LRP1	GATGCCTATCTGGACTATATT	NM_002332.2,	GATGCCTATCTGGACTATATTCTCGAGAATATAGTCCAGATAGGCATC
	LRP1_2279	LRP1	CGGAGTGGTATTCTGGTATAA	NM_002332.2,	CGGAGTGGTATTCTGGTATAACTCGAGTTATACCAGAATACCACTCCG
	LRP1_2280	LRP1	ACAGCTTCCTGAGGGCTAATT	NM_002332.2,	ACAGCTTCCTGAGGGCTAATTCTCGAGAATTAGCCCTCAGGAAGCTGT
	ENG_2281	ENG	GCAGGTGTCAGCAAGTATGAT	NM_000118.3,NM_001114753.2,NM_001278138.1,	GCAGGTGTCAGCAAGTATGATCTCGAGATCATACTTGCTGACACCTGC
	ENG_2282	ENG	CCACTTCTACACAGTACCCAT	NM_000118.3,NM_001114753.2,NM_001278138.1,	CCACTTCTACACAGTACCCATCTCGAGATGGGTACTGTGTAGAAGTGG
	ENG_2283	ENG	GTCTTGCAGAAACAGTCCATT	NM_000118.3,NM_001114753.2,NM_001278138.1,	GTCTTGCAGAAACAGTCCATTCTCGAGAATGGACTGTTTCTGCAAGAC
	ENG_2284	ENG	GCGAGGTGACATATACCACTA	NM_000118.3,NM_001114753.2,NM_001278138.1,	GCGAGGTGACATATACCACTACTCGAGTAGTGGTATATGTCACCTCGC
	ENG_2285	ENG	CCCTGTCATTTGAACCTGGAT	NM_000118.3,NM_001114753.2,NM_001278138.1,	CCCTGTCATTTGAACCTGGATCTCGAGATCCAGGTTCAAATGACAGGG
	TWIST1_2286	TWIST1	CCGGAGACCTAGATGTCATTG	NM_000474.3,	CCGGAGACCTAGATGTCATTGCTCGAGCAATGACATCTAGGTCTCCGG
	TWIST1_2287	TWIST1	CTCTGGAGCTGGATAACTAAA	NM_000474.3,	CTCTGGAGCTGGATAACTAAACTCGAGTTTAGTTATCCAGCTCCAGAG
	TWIST1_2288	TWIST1	GGAACTATAAGAACACCTTTA	NM_000474.3,	GGAACTATAAGAACACCTTTACTCGAGTAAAGGTGTTCTTATAGTTCC
	TWIST1_2289	TWIST1	ATGGCAAGCTGCAGCTATGTG	NM_000474.3,	ATGGCAAGCTGCAGCTATGTGCTCGAGCACATAGCTGCAGCTTGCCAT
	TWIST1_2290	TWIST1	GCATTCTGATAGAAGTCTGAA	NM_000474.3,	GCATTCTGATAGAAGTCTGAACTCGAGTTCAGACTTCTATCAGAATGC
	TWIST1_2291	TWIST1	AGCTGAGCAAGATTCAGACCC	NM_000474.3,	AGCTGAGCAAGATTCAGACCCCTCGAGGGGTCTGAATCTTGCTCAGCT
	VEGFC_2292	VEGFC	CTACCTCAGCAAGACGTTATT	NM_005429.4,	CTACCTCAGCAAGACGTTATTCTCGAGAATAACGTCTTGCTGAGGTAG
	VEGFC_2293	VEGFC	CGCGACAAACACCTTCTTTAA	NM_005429.4,	CGCGACAAACACCTTCTTTAACTCGAGTTAAAGAAGGTGTTTGTCGCG
	VEGFC_2294	VEGFC	ACCAATTACATGTGGAATAAT	NM_005429.4,	ACCAATTACATGTGGAATAATCTCGAGATTATTCCACATGTAATTGGT
	VEGFC_2295	VEGFC	GTCGTTGTGTCCCTTCATATT	NM_005429.4,	GTCGTTGTGTCCCTTCATATTCTCGAGAATATGAAGGGACACAACGAC
	VEGFC_2296	VEGFC	ATGACCAAACAGCCAAGATTT	NM_005429.4,	ATGACCAAACAGCCAAGATTTCTCGAGAAATCTTGGCTGTTTGGTCAT
	VEGFC_2297	VEGFC	CCAACCGAGAATTTGATGAAA	NM_005429.4,	CCAACCGAGAATTTGATGAAACTCGAGTTTCATCAAATTCTCGGTTGG
	SOCS3_2298	SOCS3	GAAGAGCCTATTACATCTACT	NM_003955.4,	GAAGAGCCTATTACATCTACTCTCGAGAGTAGATGTAATAGGCTCTTC
	SOCS3_2299	SOCS3	CCACCTGGACTCCTATGAGAA	NM_003955.4,	CCACCTGGACTCCTATGAGAACTCGAGTTCTCATAGGAGTCCAGGTGG
	SOCS3_2300	SOCS3	CTCCTATGAGAAAGTCACCCA	NM_003955.4,	CTCCTATGAGAAAGTCACCCACTCGAGTGGGTGACTTTCTCATAGGAG
	SOCS3_2301	SOCS3	CGGCTTCTACTGGAGCGCAGT	NM_003955.4,	CGGCTTCTACTGGAGCGCAGTCTCGAGACTGCGCTCCAGTAGAAGCCG
	SOCS3_2302	SOCS3	CCGCTTCGACTGCGTGCTCAA	NM_003955.4,	CCGCTTCGACTGCGTGCTCAACTCGAGTTGAGCACGCAGTCGAAGCGG
	NAMPT_2303	NAMPT	AGCGATAGCTATGACATTTAT	NM_005746.2,	AGCGATAGCTATGACATTTATCTCGAGATAAATGTCATAGCTATCGCT
	NAMPT_2304	NAMPT	CCTACAAGGTTACTCACTATA	NM_005746.2,	CCTACAAGGTTACTCACTATACTCGAGTATAGTGAGTAACCTTGTAGG
	NAMPT_2305	NAMPT	CCACCTTATCTTAGAGTTATT	NM_005746.2,	CCACCTTATCTTAGAGTTATTCTCGAGAATAACTCTAAGATAAGGTGG
	NAMPT_2306	NAMPT	TACAAGGTTACTCACTATAAA	NM_005746.2,	TACAAGGTTACTCACTATAAACTCGAGTTTATAGTGAGTAACCTTGTA
	NAMPT_2307	NAMPT	GTGAAGATCTAAGACATTTAA	NM_005746.2,	GTGAAGATCTAAGACATTTAACTCGAGTTAAATGTCTTAGATCTTCAC
	NAMPT_2308	NAMPT	TCAGCGATAGCTATGACATTT	NM_005746.2,	TCAGCGATAGCTATGACATTTCTCGAGAAATGTCATAGCTATCGCTGA
	HLA-DPB1_2309	HLA-DPB1	GCAGGAATGCTACGCGTTTAA	NM_002121.5,	GCAGGAATGCTACGCGTTTAACTCGAGTTAAACGCGTAGCATTCCTGC
	HLA-DPB1_2310	HLA-DPB1	TCTTCTGAATTGACTGTATTT	NM_002121.5,	TCTTCTGAATTGACTGTATTTCTCGAGAAATACAGTCAATTCAGAAGA
	HLA-DPB1_2311	HLA-DPB1	TCTGCCACGTGACGGATTTCT	NM_002121.5,	TCTGCCACGTGACGGATTTCTCTCGAGAGAAATCCGTCACGTGGCAGA
	HLA-DPB1_2312	HLA-DPB1	CCTGGAGAGATACATCTACAA	NM_002121.5,	CCTGGAGAGATACATCTACAACTCGAGTTGTAGATGTATCTCTCCAGG
	HLA-DPB1_2313	HLA-DPB1	GCCACTCCAGAGAATTACCTT	NM_002121.5,	GCCACTCCAGAGAATTACCTTCTCGAGAAGGTAATTCTCTGGAGTGGC
	HLA-DPB1_2314	HLA-DPB1	GCAAGAAAGTTCAACGAGGAT	NM_002121.5,	GCAAGAAAGTTCAACGAGGATCTCGAGATCCTCGTTGAACTTTCTTGC
	CCNE1_2315	CCNE1	ACGTGCAAGCCTCGGATTATT	NM_001238.2,	ACGTGCAAGCCTCGGATTATTCTCGAGAATAATCCGAGGCTTGCACGT
	CCNE1_2316	CCNE1	AGATTTCTTTGACCGGTATAT	NM_001238.2,	AGATTTCTTTGACCGGTATATCTCGAGATATACCGGTCAAAGAAATCT
	CCNE1_2317	CCNE1	GAGGTGTGTGAAGTCTATAAA	NM_001238.2,	GAGGTGTGTGAAGTCTATAAACTCGAGTTTATAGACTTCACACACCTC
	CCNE1_2318	CCNE1	CCGAGCAAAGAAAGCCATGTT	NM_001238.2,	CCGAGCAAAGAAAGCCATGTTCTCGAGAACATGGCTTTCTTTGCTCGG
	CCNE1_2319	CCNE1	CCTTGTATCATTTCTCGTCAT	NM_001238.2,	CCTTGTATCATTTCTCGTCATCTCGAGATGACGAGAAATGATACAAGG
	CCNE1_2320	CCNE1	CGACATAGAGAACTGTGTCAA	NM_001238.2,	CGACATAGAGAACTGTGTCAACTCGAGTTGACACAGTTCTCTATGTCG
	UBE2D1_2321	UBE2D1	CTTCTTTCTCACTGTACATTT	NM_001204880.1,NM_003338.4,	CTTCTTTCTCACTGTACATTTCTCGAGAAATGTACAGTGAGAAAGAAG
	UBE2D1_2322	UBE2D1	AGTACCAGATATTGCACAAAT	NM_001204880.1,NM_003338.4,	AGTACCAGATATTGCACAAATCTCGAGATTTGTGCAATATCTGGTACT
	UBE2D1_2323	UBE2D1	TACATGTATGTCAACTCATTA	NM_001204880.1,NM_003338.4,	TACATGTATGTCAACTCATTACTCGAGTAATGAGTTGACATACATGTA
	UBE2D1_2324	UBE2D1	GCCATTAGTCACCATTAGTTA	NM_001204880.1,NM_003338.4,	GCCATTAGTCACCATTAGTTACTCGAGTAACTAATGGTGACTAATGGC
	UBE2D1_2325	UBE2D1	ACAACAGACATGCAAGAGAAT	NM_001204880.1,NM_003338.4,	ACAACAGACATGCAAGAGAATCTCGAGATTCTCTTGCATGTCTGTTGT
	UBE2D1_2326	UBE2D1	GTTCTCTACTTTGTGATCCTA	NM_001204880.1,NM_003338.4,	GTTCTCTACTTTGTGATCCTACTCGAGTAGGATCACAAAGTAGAGAAC
	EPHX1_2327	EPHX1	CCTCACTTCAAGACTAAGATT	NM_000120.3,NM_001136018.3,NM_001291163.1,	CCTCACTTCAAGACTAAGATTCTCGAGAATCTTAGTCTTGAAGTGAGG
	EPHX1_2328	EPHX1	GCCTATATTCTAGAGAAGTTT	NM_000120.3,NM_001136018.3,NM_001291163.1,	GCCTATATTCTAGAGAAGTTTCTCGAGAAACTTCTCTAGAATATAGGC
	EPHX1_2329	EPHX1	CCGGGACAAAGAGGAAACTTT	NM_000120.3,NM_001136018.3,NM_001291163.1,	CCGGGACAAAGAGGAAACTTTCTCGAGAAAGTTTCCTCTTTGTCCCGG
	EPHX1_2330	EPHX1	GAAGGTATTCTACAGCCTGAT	NM_000120.3,NM_001136018.3,NM_001291163.1,	GAAGGTATTCTACAGCCTGATCTCGAGATCAGGCTGTAGAATACCTTC
	EPHX1_2331	EPHX1	GCGGAATGAATTTGACTGGAA	NM_000120.3,NM_001136018.3,NM_001291163.1,	GCGGAATGAATTTGACTGGAACTCGAGTTCCAGTCAAATTCATTCCGC
	APOC3_2332	APOC3	GTTCTCTGAGTTCTGGGATTT	NM_000040.1,	GTTCTCTGAGTTCTGGGATTTCTCGAGAAATCCCAGAACTCAGAGAAC
	APOC3_2333	APOC3	TCTCAGCTTCATGCAGGGTTA	NM_000040.1,	TCTCAGCTTCATGCAGGGTTACTCGAGTAACCCTGCATGAAGCTGAGA
	APOC3_2334	APOC3	GCACCGTTAAGGACAAGTTCT	NM_000040.1,	GCACCGTTAAGGACAAGTTCTCTCGAGAGAACTTGTCCTTAACGGTGC
	APOC3_2335	APOC3	GAGCACCGTTAAGGACAAGTT	NM_000040.1,	GAGCACCGTTAAGGACAAGTTCTCGAGAACTTGTCCTTAACGGTGCTC
	APOC3_2336	APOC3	TTACATGAAGCACGCCACCAA	NM_000040.1,	TTACATGAAGCACGCCACCAACTCGAGTTGGTGGCGTGCTTCATGTAA
	APOC3_2337	APOC3	GCTGCCTGAGACCTCAATACC	NM_000040.1,	GCTGCCTGAGACCTCAATACCCTCGAGGGTATTGAGGTCTCAGGCAGC
	PLCG1_2338	PLCG1	CCGGATGGGATGCCAGTTATT	NM_002660.2,NM_182811.1,	CCGGATGGGATGCCAGTTATTCTCGAGAATAACTGGCATCCCATCCGG
	PLCG1_2339	PLCG1	TGAGTTTGAGATGCGACTTTC	NM_002660.2,NM_182811.1,	TGAGTTTGAGATGCGACTTTCCTCGAGGAAAGTCGCATCTCAAACTCA
	PLCG1_2340	PLCG1	GCCATTGACATTCGTGAAATT	NM_002660.2,NM_182811.1,	GCCATTGACATTCGTGAAATTCTCGAGAATTTCACGAATGTCAATGGC
	PLCG1_2341	PLCG1	GGAATCGTGAGGATCGTATAT	NM_002660.2,NM_182811.1,	GGAATCGTGAGGATCGTATATCTCGAGATATACGATCCTCACGATTCC
	PLCG1_2342	PLCG1	TGCTGATCAAGATTGACATTT	NM_002660.2,NM_182811.1,	TGCTGATCAAGATTGACATTTCTCGAGAAATGTCAATCTTGATCAGCA
	PLCG1_2343	PLCG1	CTGTACTGTGTTTCGCATTAA	NM_002660.2,NM_182811.1,	CTGTACTGTGTTTCGCATTAACTCGAGTTAATGCGAAACACAGTACAG
	TIMP2_2344	TIMP2	CGACATTTATGGCAACCCTAT	NM_003255.4,	CGACATTTATGGCAACCCTATCTCGAGATAGGGTTGCCATAAATGTCG
	TIMP2_2345	TIMP2	CCTGAGAAGGATATAGAGTTT	NM_003255.4,	CCTGAGAAGGATATAGAGTTTCTCGAGAAACTCTATATCCTTCTCAGG
	TIMP2_2346	TIMP2	CAAGTTCTTCGCCTGCATCAA	NM_003255.4,	CAAGTTCTTCGCCTGCATCAACTCGAGTTGATGCAGGCGAAGAACTTG
	TIMP2_2347	TIMP2	GATGTAGTGATCAGGGCCAAA	NM_003255.4,	GATGTAGTGATCAGGGCCAAACTCGAGTTTGGCCCTGATCACTACATC
	TIMP2_2348	TIMP2	CCAGTATGAGATCAAGCAGAT	NM_003255.4,	CCAGTATGAGATCAAGCAGATCTCGAGATCTGCTTGATCTCATACTGG
	LYN_2349	LYN	GAGTGACGATGGAGTAGATTT	NM_001111097.2,NM_002350.3,	GAGTGACGATGGAGTAGATTTCTCGAGAAATCTACTCCATCGTCACTC
	LYN_2350	LYN	GGAATCCTCCTATACGAAATT	NM_001111097.2,NM_002350.3,	GGAATCCTCCTATACGAAATTCTCGAGAATTTCGTATAGGAGGATTCC
	LYN_2351	LYN	AGACTCAACCAGTACGTAATA	NM_002350.3,	AGACTCAACCAGTACGTAATACTCGAGTATTACGTACTGGTTGAGTCT
	LYN_2352	LYN	TGTATCAGCGACATGATTAAA	NM_001111097.2,NM_002350.3,	TGTATCAGCGACATGATTAAACTCGAGTTTAATCATGTCGCTGATACA
	LYN_2353	LYN	GCATGTGTATGAGACTATTTA	NM_001111097.2,NM_002350.3,	GCATGTGTATGAGACTATTTACTCGAGTAAATAGTCTCATACACATGC
	LYN_2354	LYN	GAAAGTATTCTGTACTCTTAG	NM_001111097.2,NM_002350.3,	GAAAGTATTCTGTACTCTTAGCTCGAGCTAAGAGTACAGAATACTTTC
	SOX2_2355	SOX2	CTGCCGAGAATCCATGTATAT	NM_003106.3,	CTGCCGAGAATCCATGTATATCTCGAGATATACATGGATTCTCGGCAG
	SOX2_2356	SOX2	GTACAGTATTTATCGAGATAA	NM_003106.3,	GTACAGTATTTATCGAGATAACTCGAGTTATCTCGATAAATACTGTAC
	SOX2_2357	SOX2	AGGAGCACCCGGATTATAAAT	NM_003106.3,	AGGAGCACCCGGATTATAAATCTCGAGATTTATAATCCGGGTGCTCCT
	SOX2_2358	SOX2	TCCCATCACCCACAGCAAATG	NM_003106.3,	TCCCATCACCCACAGCAAATGCTCGAGCATTTGCTGTGGGTGATGGGA
	SOX2_2359	SOX2	TGGACAGTTACGCGCACATGA	NM_003106.3,	TGGACAGTTACGCGCACATGACTCGAGTCATGTGCGCGTAACTGTCCA
	SOX2_2360	SOX2	CGCTCATGAAGAAGGATAAGT	NM_003106.3,	CGCTCATGAAGAAGGATAAGTCTCGAGACTTATCCTTCTTCATGAGCG
	SELP_2361	SELP	CCCTGATCTCTGAACTAACAA	NM_003005.3,	CCCTGATCTCTGAACTAACAACTCGAGTTGTTAGTTCAGAGATCAGGG
	SELP_2362	SELP	CCGATATAGTTCGGTGTGATA	NM_003005.3,	CCGATATAGTTCGGTGTGATACTCGAGTATCACACCGAACTATATCGG
	SELP_2363	SELP	CCTTTGCTAAGCCCTCAGAAT	NM_003005.3,	CCTTTGCTAAGCCCTCAGAATCTCGAGATTCTGAGGGCTTAGCAAAGG
	SELP_2364	SELP	CCTCAATAAGGTCCTACCCTA	NM_003005.3,	CCTCAATAAGGTCCTACCCTACTCGAGTAGGGTAGGACCTTATTGAGG
	XRCC5_2365	XRCC5	GCAGCCCTTGTGATGTGATTA	NM_021141.3,	GCAGCCCTTGTGATGTGATTACTCGAGTAATCACATCACAAGGGCTGC
	XRCC5_2366	XRCC5	CCTCATATCAAGCATAACTAT	NM_021141.3,	CCTCATATCAAGCATAACTATCTCGAGATAGTTATGCTTGATATGAGG
	XRCC5_2367	XRCC5	CGCTTTAACAACTTCCTGAAA	NM_021141.3,	CGCTTTAACAACTTCCTGAAACTCGAGTTTCAGGAAGTTGTTAAAGCG
	XRCC5_2368	XRCC5	TGAAGATGGACCTACAGCTAA	NM_021141.3,	TGAAGATGGACCTACAGCTAACTCGAGTTAGCTGTAGGTCCATCTTCA
	XRCC5_2369	XRCC5	CGTGGGCTTTACCATGAGTAA	NM_021141.3,	CGTGGGCTTTACCATGAGTAACTCGAGTTACTCATGGTAAAGCCCACG
	XRCC5_2370	XRCC5	AGAGGAAGCCTCTGGAAGTTC	NM_021141.3,	AGAGGAAGCCTCTGGAAGTTCCTCGAGGAACTTCCAGAGGCTTCCTCT
	ERBB3_2371	ERBB3	TTCGTCATGTTGAACTATAAC	NM_001005915.1,NM_001982.3,	TTCGTCATGTTGAACTATAACCTCGAGGTTATAGTTCAACATGACGAA
	ERBB3_2372	ERBB3	CTTCGTCATGTTGAACTATAA	NM_001005915.1,NM_001982.3,	CTTCGTCATGTTGAACTATAACTCGAGTTATAGTTCAACATGACGAAG
	ERBB3_2373	ERBB3	CCACGGTATCTGGTCATAAAG	NM_001982.3,	CCACGGTATCTGGTCATAAAGCTCGAGCTTTATGACCAGATACCGTGG
	ERBB3_2374	ERBB3	CGACTAGACATCAAGCATAAT	NM_001982.3,	CGACTAGACATCAAGCATAATCTCGAGATTATGCTTGATGTCTAGTCG
	ERBB3_2375	ERBB3	GACTAGACATCAAGCATAATC	NM_001982.3,	GACTAGACATCAAGCATAATCCTCGAGGATTATGCTTGATGTCTAGTC
	ERBB3_2376	ERBB3	TACTAAACTTCACCTACATTA	NM_001982.3,	TACTAAACTTCACCTACATTACTCGAGTAATGTAGGTGAAGTTTAGTA
	HSPD1_2377	HSPD1	CCATGCCTACAGATAATTTAT	NM_002156.4,NM_199440.1,	CCATGCCTACAGATAATTTATCTCGAGATAAATTATCTGTAGGCATGG
	HSPD1_2378	HSPD1	CAGTGATTATTGAGCAGAGTT	NM_002156.4,NM_199440.1,	CAGTGATTATTGAGCAGAGTTCTCGAGAACTCTGCTCAATAATCACTG
	HSPD1_2379	HSPD1	GCTAAACTTGTTCAAGATGTT	NM_002156.4,NM_199440.1,	GCTAAACTTGTTCAAGATGTTCTCGAGAACATCTTGAACAAGTTTAGC
	HSPD1_2380	HSPD1	CCTGCTCTTGAAATTGCCAAT	NM_002156.4,NM_199440.1,	CCTGCTCTTGAAATTGCCAATCTCGAGATTGGCAATTTCAAGAGCAGG
	HSPD1_2381	HSPD1	CCAGCTTAAAGATATGGCTAT	NM_002156.4,NM_199440.1,	CCAGCTTAAAGATATGGCTATCTCGAGATAGCCATATCTTTAAGCTGG
	HSPD1_2382	HSPD1	GCAATGACCATTGCTAAGAAT	NM_002156.4,NM_199440.1,	GCAATGACCATTGCTAAGAATCTCGAGATTCTTAGCAATGGTCATTGC
	ACTA1_2383	ACTA1	ACCCACAACGTGCCCATTTAT	NM_001100.3,	ACCCACAACGTGCCCATTTATCTCGAGATAAATGGGCACGTTGTGGGT
	ACTA1_2384	ACTA1	CCGCAGTCACTTTCTTTGTAA	NM_001100.3,	CCGCAGTCACTTTCTTTGTAACTCGAGTTACAAAGAAAGTGACTGCGG
	ACTA1_2385	ACTA1	GACTTCTCAGGACGACGAATC	NM_001100.3,	GACTTCTCAGGACGACGAATCCTCGAGGATTCGTCGTCCTGAGAAGTC
	ACTA1_2386	ACTA1	TGTATGCCAACAACGTCATGT	NM_001100.3,	TGTATGCCAACAACGTCATGTCTCGAGACATGACGTTGTTGGCATACA
	ACTA1_2387	ACTA1	GACCACCTACAACAGCATCAT	NM_001100.3,	GACCACCTACAACAGCATCATCTCGAGATGATGCTGTTGTAGGTGGTC
	ACTA1_2388	ACTA1	GCGCAAATACTCGGTGTGGAT	NM_001100.3,	GCGCAAATACTCGGTGTGGATCTCGAGATCCACACCGAGTATTTGCGC
	TOP2A_2389	TOP2A	TATGGACAAACTACCACATAT	NM_001067.3,	TATGGACAAACTACCACATATCTCGAGATATGTGGTAGTTTGTCCATA
	TOP2A_2390	TOP2A	CCCATTGTAAAGGTATCTAAA	NM_001067.3,	CCCATTGTAAAGGTATCTAAACTCGAGTTTAGATACCTTTACAATGGG
	TOP2A_2391	TOP2A	GCCTGATTTGTCTAAGTTTAA	NM_001067.3,	GCCTGATTTGTCTAAGTTTAACTCGAGTTAAACTTAGACAAATCAGGC
	TOP2A_2392	TOP2A	CCCAACTTTGATGTGCGTGAA	NM_001067.3,	CCCAACTTTGATGTGCGTGAACTCGAGTTCACGCACATCAAAGTTGGG
	TOP2A_2393	TOP2A	CCTTCAACTATCTTCTTGATA	NM_001067.3,	CCTTCAACTATCTTCTTGATACTCGAGTATCAAGAAGATAGTTGAAGG
	TOP2A_2394	TOP2A	GCCCAAGTGTTCTTTAGCTTT	NM_001067.3,	GCCCAAGTGTTCTTTAGCTTTCTCGAGAAAGCTAAAGAACACTTGGGC
	ADAMTS13_2395	ADAMTS13	GAAGGAACCTGAGGGTCATTG	NM_139025.4,NM_139026.4,NM_139027.4,	GAAGGAACCTGAGGGTCATTGCTCGAGCAATGACCCTCAGGTTCCTTC
	ADAMTS13_2396	ADAMTS13	ACCTGACCAGTGTCTACATTG	NM_139025.4,NM_139026.4,NM_139027.4,	ACCTGACCAGTGTCTACATTGCTCGAGCAATGTAGACACTGGTCAGGT
	ADAMTS13_2397	ADAMTS13	GTCCTCTATATCACTAGGTTT	NM_139025.4,NM_139026.4,NM_139027.4,	GTCCTCTATATCACTAGGTTTCTCGAGAAACCTAGTGATATAGAGGAC
	ADAMTS13_2398	ADAMTS13	CCTGAAACCTTCTACAGAGAA	NM_139025.4,NM_139026.4,NM_139027.4,	CCTGAAACCTTCTACAGAGAACTCGAGTTCTCTGTAGAAGGTTTCAGG
	ADAMTS13_2399	ADAMTS13	GTACTGGACCCTCCAATCATG	NM_139025.4,NM_139026.4,NM_139027.4,	GTACTGGACCCTCCAATCATGCTCGAGCATGATTGGAGGGTCCAGTAC
	ADAMTS13_2400	ADAMTS13	GCCAACAGGAACCATTGACAT	NM_139025.4,NM_139026.4,NM_139027.4,	GCCAACAGGAACCATTGACATCTCGAGATGTCAATGGTTCCTGTTGGC
	EPAS1_2401	EPAS1	CAGTACCCAGACGGATTTCAA	NM_001430.4,	CAGTACCCAGACGGATTTCAACTCGAGTTGAAATCCGTCTGGGTACTG
	EPAS1_2402	EPAS1	GCGCAAATGTACCCAATGATA	NM_001430.4,	GCGCAAATGTACCCAATGATACTCGAGTATCATTGGGTACATTTGCGC
	EPAS1_2403	EPAS1	CGACCTGAAGATTGAAGTGAT	NM_001430.4,	CGACCTGAAGATTGAAGTGATCTCGAGATCACTTCAATCTTCAGGTCG
	EPAS1_2404	EPAS1	CCATGAGGAGATTCGTGAGAA	NM_001430.4,	CCATGAGGAGATTCGTGAGAACTCGAGTTCTCACGAATCTCCTCATGG
	EPAS1_2405	EPAS1	AGGTGGAGCTAACAGGACATA	NM_001430.4,	AGGTGGAGCTAACAGGACATACTCGAGTATGTCCTGTTAGCTCCACCT
	F2R_2406	F2R	GACGGCAAGGTTTAAGTTATT	NM_001992.3,	GACGGCAAGGTTTAAGTTATTCTCGAGAATAACTTAAACCTTGCCGTC
	F2R_2407	F2R	CCTGAATAACAGCATATACAA	NM_001992.3,	CCTGAATAACAGCATATACAACTCGAGTTGTATATGCTGTTATTCAGG
	F2R_2408	F2R	CCCACAAACGTCCTCCTGATT	NM_001992.3,	CCCACAAACGTCCTCCTGATTCTCGAGAATCAGGAGGACGTTTGTGGG
	F2R_2409	F2R	CCTACTACTTCTCAGCCTTCT	NM_001992.3,	CCTACTACTTCTCAGCCTTCTCTCGAGAGAAGGCTGAGAAGTAGTAGG
	F2R_2410	F2R	GCATTACTCATTCCTTTCTCA	NM_001992.3,	GCATTACTCATTCCTTTCTCACTCGAGTGAGAAAGGAATGAGTAATGC
	F2R_2411	F2R	CCCGGTCATTTCTTCTCAGGA	NM_001992.3,	CCCGGTCATTTCTTCTCAGGACTCGAGTCCTGAGAAGAAATGACCGGG
	VKORC1_2412	VKORC1	CTGGATCCTGTTCTTCGTGCT	NM_024006.4,NM_206824.1,	CTGGATCCTGTTCTTCGTGCTCTCGAGAGCACGAAGAACAGGATCCAG
	VKORC1_2413	VKORC1	GCTCTTTGCCTGACGGGCTTA	NM_024006.4,NM_206824.1,	GCTCTTTGCCTGACGGGCTTACTCGAGTAAGCCCGTCAGGCAAAGAGC
	VKORC1_2414	VKORC1	GCTCTCGCTCTACGCGCTGCA	NM_024006.4,NM_206824.1,	GCTCTCGCTCTACGCGCTGCACTCGAGTGCAGCGCGTAGAGCGAGAGC
	VKORC1_2415	VKORC1	CCCTGGTGTCTCTCGCTGGTT	NM_024006.4,NM_206824.1,	CCCTGGTGTCTCTCGCTGGTTCTCGAGAACCAGCGAGAGACACCAGGG
	VKORC1_2416	VKORC1	CCTCCAGGTTGCCTGCGGACA	NM_206824.1,	CCTCCAGGTTGCCTGCGGACACTCGAGTGTCCGCAGGCAACCTGGAGG
	MAP2K1_2417	MAP2K1	GTCATGGCCAGAAAGCTAATT	NM_002755.3:c.167A>C,NM_002755.3:c.171G>C,NM_002755.3:c.171G>T,NM_002755.3:c.199G>A,NM_002755.3:c.361T>A,NM_002755.3:c.362G>C,NM_002755.3:c.371C>T,NM_002755.3:c.[652_653delinsGA;664_665delinsGA],NM_002755.3,	GTCATGGCCAGAAAGCTAATTCTCGAGAATTAGCTTTCTGGCCATGAC
	MAP2K1_2418	MAP2K1	GTCCTACATGTCGCCAGAAAG	NM_002755.3:c.167A>C,NM_002755.3:c.171G>C,NM_002755.3:c.171G>T,NM_002755.3:c.199G>A,NM_002755.3:c.361T>A,NM_002755.3:c.362G>C,NM_002755.3:c.371C>T,NM_002755.3:c.[652_653delinsGA;664_665delinsGA],NM_002755.3,	GTCCTACATGTCGCCAGAAAGCTCGAGCTTTCTGGCGACATGTAGGAC
	MAP2K1_2419	MAP2K1	AGTTAGCATTGCTGTAATAAA	NM_002755.3,NM_002755.3:c.167A>C,NM_002755.3:c.171G>C,NM_002755.3:c.171G>T,NM_002755.3:c.199G>A,NM_002755.3:c.361T>A,NM_002755.3:c.362G>C,NM_002755.3:c.371C>T,NM_002755.3:c.[652_653delinsGA;664_665delinsGA],	AGTTAGCATTGCTGTAATAAACTCGAGTTTATTACAGCAATGCTAACT
	MAP2K1_2420	MAP2K1	TTGACATTTGGTGGTACTTTA	NM_002755.3:c.167A>C,NM_002755.3:c.171G>C,NM_002755.3:c.171G>T,NM_002755.3:c.199G>A,NM_002755.3:c.361T>A,NM_002755.3:c.362G>C,NM_002755.3:c.371C>T,NM_002755.3:c.[652_653delinsGA;664_665delinsGA],NM_002755.3,	TTGACATTTGGTGGTACTTTACTCGAGTAAAGTACCACCAAATGTCAA
	MAP2K1_2421	MAP2K1	GCTTCTATGGTGCGTTCTACA	NM_002755.3:c.167A>C,NM_002755.3:c.171G>C,NM_002755.3:c.171G>T,NM_002755.3:c.199G>A,NM_002755.3:c.361T>A,NM_002755.3:c.362G>C,NM_002755.3:c.371C>T,NM_002755.3:c.[652_653delinsGA;664_665delinsGA],NM_002755.3,	GCTTCTATGGTGCGTTCTACACTCGAGTGTAGAACGCACCATAGAAGC
	MAP2K1_2422	MAP2K1	CTGGAGATCAAACCCGCAATC	NM_002755.3:c.167A>C,NM_002755.3:c.171G>C,NM_002755.3:c.171G>T,NM_002755.3:c.199G>A,NM_002755.3:c.361T>A,NM_002755.3:c.362G>C,NM_002755.3:c.371C>T,NM_002755.3:c.[652_653delinsGA;664_665delinsGA],NM_002755.3,	CTGGAGATCAAACCCGCAATCCTCGAGGATTGCGGGTTTGATCTCCAG
	DPP4_2423	DPP4	GACTGAAGTTATACTCCTTAA	NM_001935.3,	GACTGAAGTTATACTCCTTAACTCGAGTTAAGGAGTATAACTTCAGTC
	DPP4_2424	DPP4	ACACTCTAACTGATTACTTAA	NM_001935.3,	ACACTCTAACTGATTACTTAACTCGAGTTAAGTAATCAGTTAGAGTGT
	DPP4_2425	DPP4	GGTCACCAGTGGGTCATAAAT	NM_001935.3,	GGTCACCAGTGGGTCATAAATCTCGAGATTTATGACCCACTGGTGACC
	DPP4_2426	DPP4	TCAGTAAAGAGGCGAAGTATT	NM_001935.3,	TCAGTAAAGAGGCGAAGTATTCTCGAGAATACTTCGCCTCTTTACTGA
	DPP4_2427	DPP4	GCCCAATTTAACGACACAGAA	NM_001935.3,	GCCCAATTTAACGACACAGAACTCGAGTTCTGTGTCGTTAAATTGGGC
	DPP4_2428	DPP4	CCAATGCAACTTCCATACAAA	NM_001935.3,	CCAATGCAACTTCCATACAAACTCGAGTTTGTATGGAAGTTGCATTGG
	MC4R_2429	MC4R	CCATTGTCATCACCCTATTAA	NM_005912.2,	CCATTGTCATCACCCTATTAACTCGAGTTAATAGGGTGATGACAATGG
	MC4R_2430	MC4R	AGCGGGTTGGGATCATCATAA	NM_005912.2,	AGCGGGTTGGGATCATCATAACTCGAGTTATGATGATCCCAACCCGCT
	MC4R_2431	MC4R	CCCATTCTTCCTCCACTTAAT	NM_005912.2,	CCCATTCTTCCTCCACTTAATCTCGAGATTAAGTGGAGGAAGAATGGG
	MC4R_2432	MC4R	TTGCAGTGGACAGGTACTTTA	NM_005912.2,	TTGCAGTGGACAGGTACTTTACTCGAGTAAAGTACCTGTCCACTGCAA
	MC4R_2433	MC4R	GCGTTTCAAATGGATCAGAAA	NM_005912.2,	GCGTTTCAAATGGATCAGAAACTCGAGTTTCTGATCCATTTGAAACGC
	MC4R_2434	MC4R	GCTCTCCAGTACCATAACATT	NM_005912.2,	GCTCTCCAGTACCATAACATTCTCGAGAATGTTATGGTACTGGAGAGC
	FCGR3A_2435	FCGR3A	GTTTACTTCCTCCTGTCTAGT	NM_000569.6,NM_001127592.1,	GTTTACTTCCTCCTGTCTAGTCTCGAGACTAGACAGGAGGAAGTAAAC
	FLNA_2436	FLNA	CATGCGTATGTCCCACCTAAA	NM_001110556.1,NM_001456.3,	CATGCGTATGTCCCACCTAAACTCGAGTTTAGGTGGGACATACGCATG
	FLNA_2437	FLNA	CCCACCCACTTCACAGTAAAT	NM_001110556.1,NM_001456.3,	CCCACCCACTTCACAGTAAATCTCGAGATTTACTGTGAAGTGGGTGGG
	FLNA_2438	FLNA	GGCCAACGTTGGTAGTCATTG	NM_001110556.1,NM_001456.3,	GGCCAACGTTGGTAGTCATTGCTCGAGCAATGACTACCAACGTTGGCC
	FLNA_2439	FLNA	GACCGCCAATAACGACAAGAA	NM_001110556.1,NM_001456.3,	GACCGCCAATAACGACAAGAACTCGAGTTCTTGTCGTTATTGGCGGTC
	FLNA_2440	FLNA	CGGCACTTTCGACATCTTCTA	NM_001110556.1,NM_001456.3,	CGGCACTTTCGACATCTTCTACTCGAGTAGAAGATGTCGAAAGTGCCG
	SMARCA4_2441	SMARCA4	ACCTTCGAGCAGTGGTTTAAC	NM_001128844.1,NM_001128845.1,NM_001128846.1,NM_001128847.1,NM_001128848.1,NM_001128849.1,NM_003072.3,	ACCTTCGAGCAGTGGTTTAACCTCGAGGTTAAACCACTGCTCGAAGGT
	SMARCA4_2442	SMARCA4	CAAGATGTCGATGATGAATAT	NM_001128844.1,NM_001128845.1,NM_001128846.1,NM_001128847.1,NM_001128848.1,NM_001128849.1,NM_003072.3,	CAAGATGTCGATGATGAATATCTCGAGATATTCATCATCGACATCTTG
	SMARCA4_2443	SMARCA4	CTTTGCGTATCGCGGCTTTAA	NM_001128844.1,NM_001128845.1,NM_001128846.1,NM_001128847.1,NM_001128848.1,NM_001128849.1,NM_003072.3,	CTTTGCGTATCGCGGCTTTAACTCGAGTTAAAGCCGCGATACGCAAAG
	SMARCA4_2444	SMARCA4	TGGAGCACAAACGCATCAATG	NM_001128844.1,NM_001128845.1,NM_001128846.1,NM_001128847.1,NM_001128848.1,NM_001128849.1,NM_003072.3,	TGGAGCACAAACGCATCAATGCTCGAGCATTGATGCGTTTGTGCTCCA
	SMARCA4_2445	SMARCA4	CGGCAGACACTGTGATCATTT	NM_001128844.1,NM_001128845.1,NM_001128846.1,NM_001128847.1,NM_001128848.1,NM_001128849.1,NM_003072.3,	CGGCAGACACTGTGATCATTTCTCGAGAAATGATCACAGTGTCTGCCG
	SMARCA4_2446	SMARCA4	GGACAAGCAGTCAGCGCTTAT	NM_001128844.1,NM_001128845.1,NM_001128846.1,NM_001128847.1,NM_001128848.1,NM_001128849.1,NM_003072.3,	GGACAAGCAGTCAGCGCTTATCTCGAGATAAGCGCTGACTGCTTGTCC
	CDKN2B_2447	CDKN2B	CCTAATGACAACCTGATATTA	NM_004936.3,NM_078487.2,	CCTAATGACAACCTGATATTACTCGAGTAATATCAGGTTGTCATTAGG
	CDKN2B_2448	CDKN2B	CACTTAAGCACTCAATCATTA	NM_004936.3,NM_078487.2,	CACTTAAGCACTCAATCATTACTCGAGTAATGATTGAGTGCTTAAGTG
	CDKN2B_2449	CDKN2B	TCCAGGGTTGCTTGATCATTA	NM_004936.3,NM_078487.2,	TCCAGGGTTGCTTGATCATTACTCGAGTAATGATCAAGCAACCCTGGA
	CDKN2B_2450	CDKN2B	CCCTTAATTTGACCTCTATAT	NM_004936.3,NM_078487.2,	CCCTTAATTTGACCTCTATATCTCGAGATATAGAGGTCAAATTAAGGG
	CDKN2B_2451	CDKN2B	CTCGTGGGATGTCCTACTATC	NM_004936.3,NM_078487.2,	CTCGTGGGATGTCCTACTATCCTCGAGGATAGTAGGACATCCCACGAG
	CDKN2B_2452	CDKN2B	AGCGGATTTCCAGGGATATTT	NM_004936.3,NM_078487.2,	AGCGGATTTCCAGGGATATTTCTCGAGAAATATCCCTGGAAATCCGCT
	KCNJ11_2453	KCNJ11	AGTTTGGCAACACCGTCAAAG	NM_000525.3,NM_001166290.1,	AGTTTGGCAACACCGTCAAAGCTCGAGCTTTGACGGTGTTGCCAAACT
	KCNJ11_2454	KCNJ11	TGATCATCTACCATGTCATTG	NM_000525.3,NM_001166290.1,	TGATCATCTACCATGTCATTGCTCGAGCAATGACATGGTAGATGATCA
	KCNJ11_2455	KCNJ11	GCCCGCTTTGTGTCCAAGAAA	NM_000525.3,	GCCCGCTTTGTGTCCAAGAAACTCGAGTTTCTTGGACACAAAGCGGGC
	KCNJ11_2456	KCNJ11	GCTTGGCTGCATCTTCATGAA	NM_000525.3,NM_001166290.1,	GCTTGGCTGCATCTTCATGAACTCGAGTTCATGAAGATGCAGCCAAGC
	KCNJ11_2457	KCNJ11	GCCACACACATTGCTCATCTT	NM_000525.3,	GCCACACACATTGCTCATCTTCTCGAGAAGATGAGCAATGTGTGTGGC
	KCNJ11_2458	KCNJ11	CGGACGTTACTCTGTGGACTA	NM_000525.3,NM_001166290.1,	CGGACGTTACTCTGTGGACTACTCGAGTAGTCCACAGAGTAACGTCCG
	TBP_2459	TBP	GTGCCCGAAACGCCGAATATA	NM_001172085.1,NM_003194.4,	GTGCCCGAAACGCCGAATATACTCGAGTATATTCGGCGTTTCGGGCAC
	TBP_2460	TBP	GGTTGTAAACTTGACCTAAAG	NM_001172085.1,NM_003194.4,	GGTTGTAAACTTGACCTAAAGCTCGAGCTTTAGGTCAAGTTTACAACC
	TBP_2461	TBP	CCAGAATTGTTCTCCTTATTT	NM_001172085.1,NM_003194.4,	CCAGAATTGTTCTCCTTATTTCTCGAGAAATAAGGAGAACAATTCTGG
	TBP_2462	TBP	TGTTAAAGCCACCTCTATAAT	NM_001172085.1,NM_003194.4,	TGTTAAAGCCACCTCTATAATCTCGAGATTATAGAGGTGGCTTTAACA
	TBP_2463	TBP	CACCAACAATTTAGTAGTTAT	NM_001172085.1,NM_003194.4,	CACCAACAATTTAGTAGTTATCTCGAGATAACTACTAAATTGTTGGTG
	TBP_2464	TBP	CAAGCGGTTTGCTGCGGTAAT	NM_001172085.1,NM_003194.4,	CAAGCGGTTTGCTGCGGTAATCTCGAGATTACCGCAGCAAACCGCTTG
	CUL1_2465	CUL1	GCACACAAGATGAATTAGCAA	NM_003592.2,	GCACACAAGATGAATTAGCAACTCGAGTTGCTAATTCATCTTGTGTGC
	CUL1_2466	CUL1	GCCAGCATGATCTCCAAGTTA	NM_003592.2,	GCCAGCATGATCTCCAAGTTACTCGAGTAACTTGGAGATCATGCTGGC
	CUL1_2467	CUL1	CGTGGTTATATCAGTTGTCTA	NM_003592.2,	CGTGGTTATATCAGTTGTCTACTCGAGTAGACAACTGATATAACCACG
	CUL1_2468	CUL1	GATTTGATGGATGAGAGTGTA	NM_003592.2,	GATTTGATGGATGAGAGTGTACTCGAGTACACTCTCATCCATCAAATC
	CUL1_2469	CUL1	CCCGCAGCAAATAGTTCATGT	NM_003592.2,	CCCGCAGCAAATAGTTCATGTCTCGAGACATGAACTATTTGCTGCGGG
	CD36_2470	CD36	GCCATAATCGACACATATAAA	NM_000072.3,NM_001001547.2,NM_001001548.2,NM_001127443.1,NM_001127444.1,NM_001289908.1,NM_001289909.1,NM_001289911.1,	GCCATAATCGACACATATAAACTCGAGTTTATATGTGTCGATTATGGC
	CD36_2471	CD36	AGAACCTATTGATGGATTAAA	NM_000072.3,NM_001001547.2,NM_001001548.2,NM_001127443.1,NM_001127444.1,NM_001289908.1,NM_001289909.1,NM_001289911.1,	AGAACCTATTGATGGATTAAACTCGAGTTTAATCCATCAATAGGTTCT
	CD36_2472	CD36	ACGGCTGCAGGTCAACCTATT	NM_000072.3,NM_001001547.2,NM_001001548.2,NM_001127443.1,NM_001127444.1,NM_001289908.1,NM_001289909.1,NM_001289911.1,	ACGGCTGCAGGTCAACCTATTCTCGAGAATAGGTTGACCTGCAGCCGT
	CD36_2473	CD36	CCGACGTTAATCTGAAAGGAA	NM_000072.3,NM_001001547.2,NM_001001548.2,NM_001127443.1,NM_001127444.1,NM_001289908.1,NM_001289909.1,NM_001289911.1,	CCGACGTTAATCTGAAAGGAACTCGAGTTCCTTTCAGATTAACGTCGG
	CD36_2474	CD36	CCTGCTTATCCAGAAGACAAT	NM_000072.3,NM_001001547.2,NM_001001548.2,NM_001127443.1,NM_001127444.1,NM_001289908.1,NM_001289909.1,	CCTGCTTATCCAGAAGACAATCTCGAGATTGTCTTCTGGATAAGCAGG
	CD36_2475	CD36	GAAGTTACATATTAGGCCATA	NM_000072.3,NM_001001547.2,NM_001127443.1,NM_001127444.1,NM_001289908.1,NM_001289909.1,NM_001289911.1,	GAAGTTACATATTAGGCCATACTCGAGTATGGCCTAATATGTAACTTC
	DRD3_2476	DRD3	CCTCTTCTGTTTGGCTTTAAT	NM_000796.5,NM_001282563.2,NM_001290809.1,NM_033663.5,	CCTCTTCTGTTTGGCTTTAATCTCGAGATTAAAGCCAAACAGAAGAGG
	DRD3_2477	DRD3	TGTACAGCCAGCATCCTTAAT	NM_000796.5,NM_001282563.2,NM_001290809.1,NM_033663.5,	TGTACAGCCAGCATCCTTAATCTCGAGATTAAGGATGCTGGCTGTACA
	DRD3_2478	DRD3	ACAGGTGGAGTCTGGAATTTC	NM_000796.5,NM_001282563.2,NM_001290809.1,NM_033663.5,	ACAGGTGGAGTCTGGAATTTCCTCGAGGAAATTCCAGACTCCACCTGT
	DRD3_2479	DRD3	GAGTGACTGTCCTTGTCTATG	NM_000796.5,NM_001282563.2,NM_001290809.1,NM_033663.5,	GAGTGACTGTCCTTGTCTATGCTCGAGCATAGACAAGGACAGTCACTC
	DRD3_2480	DRD3	AGACTACCACCAACTACTTAG	NM_000796.5,NM_001282563.2,NM_001290809.1,NM_033663.5,	AGACTACCACCAACTACTTAGCTCGAGCTAAGTAGTTGGTGGTAGTCT
	DRD3_2481	DRD3	CCTTGTCTATGCCAGAATCTA	NM_000796.5,NM_001282563.2,NM_001290809.1,NM_033663.5,	CCTTGTCTATGCCAGAATCTACTCGAGTAGATTCTGGCATAGACAAGG
	EPO_2482	EPO	CCCAGACACCAAAGTTAATTT	NM_000799.2,	CCCAGACACCAAAGTTAATTTCTCGAGAAATTAACTTTGGTGTCTGGG
	EPO_2483	EPO	TGCAGCTGCATGTGGATAAAG	NM_000799.2,	TGCAGCTGCATGTGGATAAAGCTCGAGCTTTATCCACATGCAGCTGCA
	EPO_2484	EPO	AGAGCAACTCTGAGATCTAAG	NM_000799.2,	AGAGCAACTCTGAGATCTAAGCTCGAGCTTAGATCTCAGAGTTGCTCT
	EPO_2485	EPO	CCGCAAACTCTTCCGAGTCTA	NM_000799.2,	CCGCAAACTCTTCCGAGTCTACTCGAGTAGACTCGGAAGAGTTTGCGG
	EPO_2486	EPO	GCTGAACACTGCAGCTTGAAT	NM_000799.2,	GCTGAACACTGCAGCTTGAATCTCGAGATTCAAGCTGCAGTGTTCAGC
	EPO_2487	EPO	GAACAATCACTGCTGACACTT	NM_000799.2,	GAACAATCACTGCTGACACTTCTCGAGAAGTGTCAGCAGTGATTGTTC
	HDAC3_2488	HDAC3	CCTGCATTACGGTCTCTATAA	NM_003883.3,	CCTGCATTACGGTCTCTATAACTCGAGTTATAGAGACCGTAATGCAGG
	HDAC3_2489	HDAC3	GATCTGTGATATTGCCATTAA	NM_003883.3,	GATCTGTGATATTGCCATTAACTCGAGTTAATGGCAATATCACAGATC
	HDAC3_2490	HDAC3	CCTTCCACAAATACGGAAATT	NM_003883.3,	CCTTCCACAAATACGGAAATTCTCGAGAATTTCCGTATTTGTGGAAGG
	HDAC3_2491	HDAC3	GATAGCTATCTGGGACATTAT	NM_003883.3,	GATAGCTATCTGGGACATTATCTCGAGATAATGTCCCAGATAGCTATC
	HDAC3_2492	HDAC3	CGGTCTCTATAAGAAGATGAT	NM_003883.3,	CGGTCTCTATAAGAAGATGATCTCGAGATCATCTTCTTATAGAGACCG
	HDAC3_2493	HDAC3	CAAGAGTCTTAATGCCTTCAA	NM_003883.3,	CAAGAGTCTTAATGCCTTCAACTCGAGTTGAAGGCATTAAGACTCTTG
	NRAS_2494	NRAS	CGCACTGACAATCCAGCTAAT	NM_002524.3:c.181_182delinsAG,NM_002524.3:c.181_182delinsTT,NM_002524.3:c.181C>A,NM_002524.3:c.181C>G,NM_002524.3:c.182A>C,NM_002524.3:c.182A>G,NM_002524.3:c.182A>T,NM_002524.3:c.183A>C,NM_002524.3:c.183A>T,NM_002524.3:c.34G>A,NM_002524.3:c.34G>C,NM_002524.3:c.34G>T,NM_002524.3:c.35G>A,NM_002524.3:c.35G>C,NM_002524.3:c.35G>T,NM_002524.3:c.37G>A,NM_002524.3:c.37G>C,NM_002524.3:c.37G>T,NM_002524.3:c.38G>A,NM_002524.3:c.38G>C,NM_002524.3:c.38G>T,NM_002524.4,	CGCACTGACAATCCAGCTAATCTCGAGATTAGCTGGATTGTCAGTGCG
	NRAS_2495	NRAS	CAGTGCCATGAGAGACCAATA	NM_002524.3:c.181_182delinsAG,NM_002524.3:c.181_182delinsTT,NM_002524.3:c.181C>A,NM_002524.3:c.181C>G,NM_002524.3:c.182A>C,NM_002524.3:c.182A>G,NM_002524.3:c.182A>T,NM_002524.3:c.183A>C,NM_002524.3:c.183A>T,NM_002524.3:c.34G>A,NM_002524.3:c.34G>C,NM_002524.3:c.34G>T,NM_002524.3:c.35G>A,NM_002524.3:c.35G>C,NM_002524.3:c.35G>T,NM_002524.3:c.37G>A,NM_002524.3:c.37G>C,NM_002524.3:c.37G>T,NM_002524.3:c.38G>A,NM_002524.3:c.38G>C,NM_002524.3:c.38G>T,NM_002524.3:c.52G>A,NM_002524.4,	CAGTGCCATGAGAGACCAATACTCGAGTATTGGTCTCTCATGGCACTG
	NRAS_2496	NRAS	CAAGAGTTACGGGATTCCATT	NM_002524.3:c.181_182delinsAG,NM_002524.3:c.181_182delinsTT,NM_002524.3:c.181C>A,NM_002524.3:c.181C>G,NM_002524.3:c.182A>C,NM_002524.3:c.182A>G,NM_002524.3:c.182A>T,NM_002524.3:c.183A>C,NM_002524.3:c.183A>T,NM_002524.3:c.34G>A,NM_002524.3:c.34G>C,NM_002524.3:c.34G>T,NM_002524.3:c.35G>A,NM_002524.3:c.35G>C,NM_002524.3:c.35G>T,NM_002524.3:c.37G>A,NM_002524.3:c.37G>C,NM_002524.3:c.37G>T,NM_002524.3:c.38G>A,NM_002524.3:c.38G>C,NM_002524.3:c.38G>T,NM_002524.3:c.52G>A,NM_002524.4,	CAAGAGTTACGGGATTCCATTCTCGAGAATGGAATCCCGTAACTCTTG
	NRAS_2497	NRAS	GAAACCTGTTTGTTGGACATA	NM_002524.3:c.181_182delinsAG,NM_002524.3:c.181_182delinsTT,NM_002524.3:c.181C>A,NM_002524.3:c.181C>G,NM_002524.3:c.182A>C,NM_002524.3:c.182A>G,NM_002524.3:c.182A>T,NM_002524.3:c.183A>C,NM_002524.3:c.183A>T,NM_002524.3:c.34G>A,NM_002524.3:c.34G>C,NM_002524.3:c.34G>T,NM_002524.3:c.35G>A,NM_002524.3:c.35G>C,NM_002524.3:c.35G>T,NM_002524.3:c.37G>A,NM_002524.3:c.37G>C,NM_002524.3:c.37G>T,NM_002524.3:c.38G>A,NM_002524.3:c.38G>C,NM_002524.3:c.38G>T,NM_002524.3:c.52G>A,NM_002524.4,	GAAACCTGTTTGTTGGACATACTCGAGTATGTCCAACAAACAGGTTTC
	NRAS_2498	NRAS	CCATCAATAATAGCAAGTCAT	NM_002524.3:c.181_182delinsAG,NM_002524.3:c.181_182delinsTT,NM_002524.3:c.181C>A,NM_002524.3:c.181C>G,NM_002524.3:c.182A>C,NM_002524.3:c.182A>G,NM_002524.3:c.182A>T,NM_002524.3:c.183A>C,NM_002524.3:c.183A>T,NM_002524.3:c.34G>A,NM_002524.3:c.34G>C,NM_002524.3:c.34G>T,NM_002524.3:c.35G>A,NM_002524.3:c.35G>C,NM_002524.3:c.35G>T,NM_002524.3:c.37G>A,NM_002524.3:c.37G>C,NM_002524.3:c.37G>T,NM_002524.3:c.38G>A,NM_002524.3:c.38G>C,NM_002524.3:c.38G>T,NM_002524.3:c.52G>A,NM_002524.4,	CCATCAATAATAGCAAGTCATCTCGAGATGACTTGCTATTATTGATGG
	PROC_2499	PROC	CGAGGTGAGCTTCCTCAATTG	NM_000312.3,	CGAGGTGAGCTTCCTCAATTGCTCGAGCAATTGAGGAAGCTCACCTCG
	PROC_2500	PROC	CCTTCACAACTACGGCGTTTA	NM_000312.3,	CCTTCACAACTACGGCGTTTACTCGAGTAAACGCCGTAGTTGTGAAGG
	PROC_2501	PROC	GGCAATGGATGGGACATTAAA	NM_000312.3,	GGCAATGGATGGGACATTAAACTCGAGTTTAATGTCCCATCCATTGCC
	PROC_2502	PROC	TTCTGGAGGGAAGTAACATTT	NM_000312.3,	TTCTGGAGGGAAGTAACATTTCTCGAGAAATGTTACTTCCCTCCAGAA
	PROC_2503	PROC	GACCAAGAAGACCAAGTAGAT	NM_000312.3,	GACCAAGAAGACCAAGTAGATCTCGAGATCTACTTGGTCTTCTTGGTC
	PROC_2504	PROC	CATAGAGGAGATCTGTGACTT	NM_000312.3,	CATAGAGGAGATCTGTGACTTCTCGAGAAGTCACAGATCTCCTCTATG
	XPO1_2505	XPO1	ATTCGACTTGCGTACTCAAAT	NM_003400.3,	ATTCGACTTGCGTACTCAAATCTCGAGATTTGAGTACGCAAGTCGAAT
	XPO1_2506	XPO1	CCTGCTTTCAAGGAACATTTA	NM_003400.3,	CCTGCTTTCAAGGAACATTTACTCGAGTAAATGTTCCTTGAAAGCAGG
	XPO1_2507	XPO1	CCATTGTAAAGCGACTTCAAA	NM_003400.3,	CCATTGTAAAGCGACTTCAAACTCGAGTTTGAAGTCGCTTTACAATGG
	XPO1_2508	XPO1	CAGCTATATTTGCCCATGTTA	NM_003400.3,	CAGCTATATTTGCCCATGTTACTCGAGTAACATGGGCAAATATAGCTG
	XPO1_2509	XPO1	CCTCAACAGGTTCATACGTTT	NM_003400.3,	CCTCAACAGGTTCATACGTTTCTCGAGAAACGTATGAACCTGTTGAGG
	XPO1_2510	XPO1	GCAGGTGAAGACACTTCTGAT	NM_003400.3,	GCAGGTGAAGACACTTCTGATCTCGAGATCAGAAGTGTCTTCACCTGC
	PLAT_2511	PLAT	CCGCTGCACATCACAACATTT	NM_000930.3,NM_033011.2,	CCGCTGCACATCACAACATTTCTCGAGAAATGTTGTGATGTGCAGCGG
	PLAT_2512	PLAT	GCTGGGAAGTGCTGTGAAATA	NM_000930.3,NM_033011.2,	GCTGGGAAGTGCTGTGAAATACTCGAGTATTTCACAGCACTTCCCAGC
	PLAT_2513	PLAT	CCTAGACTGGATTCGTGACAA	NM_000930.3,NM_033011.2,	CCTAGACTGGATTCGTGACAACTCGAGTTGTCACGAATCCAGTCTAGG
	PLAT_2514	PLAT	CAAGGTTTACACAGCACAGAA	NM_000930.3,NM_033011.2,	CAAGGTTTACACAGCACAGAACTCGAGTTCTGTGCTGTGTAAACCTTG
	PLAT_2515	PLAT	CAGATGATATACCAGCAACAT	NM_000930.3,	CAGATGATATACCAGCAACATCTCGAGATGTTGCTGGTATATCATCTG
	BMP4_2516	BMP4	CCCTGGTCAATTCTGTCAATT	NM_001202.3,NM_130850.2,NM_130851.2,	CCCTGGTCAATTCTGTCAATTCTCGAGAATTGACAGAATTGACCAGGG
	BMP4_2517	BMP4	TCCTTGAGGATAGACAGATAT	NM_001202.3,NM_130850.2,NM_130851.2,	TCCTTGAGGATAGACAGATATCTCGAGATATCTGTCTATCCTCAAGGA
	BMP4_2518	BMP4	GCGACACTTCTGCAGATGTTT	NM_001202.3,NM_130850.2,NM_130851.2,	GCGACACTTCTGCAGATGTTTCTCGAGAAACATCTGCAGAAGTGTCGC
	BMP4_2519	BMP4	GGGAGAAGCAGCCAAACTATG	NM_001202.3,NM_130850.2,NM_130851.2,	GGGAGAAGCAGCCAAACTATGCTCGAGCATAGTTTGGCTGCTTCTCCC
	BMP4_2520	BMP4	AGGGCCAGCATGTCAGGATTA	NM_001202.3,NM_130850.2,NM_130851.2,	AGGGCCAGCATGTCAGGATTACTCGAGTAATCCTGACATGCTGGCCCT
	BMP4_2521	BMP4	GCGAGCCATGCTAGTTTGATA	NM_001202.3,NM_130850.2,NM_130851.2,	GCGAGCCATGCTAGTTTGATACTCGAGTATCAAACTAGCATGGCTCGC
	ADRB1_2522	ADRB1	ACAGTTTGTCAAGACATATTT	NM_000684.2,	ACAGTTTGTCAAGACATATTTCTCGAGAAATATGTCTTGACAAACTGT
	ADRB1_2523	ADRB1	TGTGCGTGTGATGCATCTTTA	NM_000684.2,	TGTGCGTGTGATGCATCTTTACTCGAGTAAAGATGCATCACACGCACA
	ADRB1_2524	ADRB1	GAACGAGGAGATCTGTGTTTA	NM_000684.2,	GAACGAGGAGATCTGTGTTTACTCGAGTAAACACAGATCTCCTCGTTC
	ADRB1_2525	ADRB1	CTCGTCCGTAGTCTCCTTCTA	NM_000684.2,	CTCGTCCGTAGTCTCCTTCTACTCGAGTAGAAGGAGACTACGGACGAG
	ADRB1_2526	ADRB1	GCTCACCAACCTCTTCATCAT	NM_000684.2,	GCTCACCAACCTCTTCATCATCTCGAGATGATGAAGAGGTTGGTGAGC
	ADRB1_2527	ADRB1	GTGCATCATGGCCTTCGTGTA	NM_000684.2,	GTGCATCATGGCCTTCGTGTACTCGAGTACACGAAGGCCATGATGCAC
	IFNB1_2528	IFNB1	CCTACAAAGAAGCAGCAATTT	NM_002176.2,	CCTACAAAGAAGCAGCAATTTCTCGAGAAATTGCTGCTTCTTTGTAGG
	IFNB1_2529	IFNB1	CTAATGTCTATCATCAGATAA	NM_002176.2,	CTAATGTCTATCATCAGATAACTCGAGTTATCTGATGATAGACATTAG
	IFNB1_2530	IFNB1	ATTGAATGGGAGGCTTGAATA	NM_002176.2,	ATTGAATGGGAGGCTTGAATACTCGAGTATTCAAGCCTCCCATTCAAT
	IFNB1_2531	IFNB1	GACATCCCTGAGGAGATTAAG	NM_002176.2,	GACATCCCTGAGGAGATTAAGCTCGAGCTTAATCTCCTCAGGGATGTC
	IFNB1_2532	IFNB1	CGCATTGACCATCTATGAGAT	NM_002176.2,	CGCATTGACCATCTATGAGATCTCGAGATCTCATAGATGGTCAATGCG
	IFNB1_2533	IFNB1	GAGCTACAACTTGCTTGGATT	NM_002176.2,	GAGCTACAACTTGCTTGGATTCTCGAGAATCCAAGCAAGTTGTAGCTC
	B2M_2534	B2M	AGTTAAGCGTGCATAAGTTAA	NM_004048.2,	AGTTAAGCGTGCATAAGTTAACTCGAGTTAACTTATGCACGCTTAACT
	B2M_2535	B2M	AGGTTTGAAGATGCCGCATTT	NM_004048.2,	AGGTTTGAAGATGCCGCATTTCTCGAGAAATGCGGCATCTTCAAACCT
	B2M_2536	B2M	TTCAATCTCTTGCACTCAAAG	NM_004048.2,	TTCAATCTCTTGCACTCAAAGCTCGAGCTTTGAGTGCAAGAGATTGAA
	B2M_2537	B2M	TTCAGCAAGGACTGGTCTTTC	NM_004048.2,	TTCAGCAAGGACTGGTCTTTCCTCGAGGAAAGACCAGTCCTTGCTGAA
	B2M_2538	B2M	CAGCAGAGAATGGAAAGTCAA	NM_004048.2,	CAGCAGAGAATGGAAAGTCAACTCGAGTTGACTTTCCATTCTCTGCTG
	B2M_2539	B2M	TCCGACATTGAAGTTGACTTA	NM_004048.2,	TCCGACATTGAAGTTGACTTACTCGAGTAAGTCAACTTCAATGTCGGA
	TGM2_2540	TGM2	TTGTGCTGGGCCACTTCATTT	NM_004613.2,NM_198951.1,	TTGTGCTGGGCCACTTCATTTCTCGAGAAATGAAGTGGCCCAGCACAA
	TGM2_2541	TGM2	TATCACCCACACCTACAAATA	NM_004613.2,NM_198951.1,	TATCACCCACACCTACAAATACTCGAGTATTTGTAGGTGTGGGTGATA
	TGM2_2542	TGM2	CCACCCACCATATTGTTTGAT	NM_004613.2,	CCACCCACCATATTGTTTGATCTCGAGATCAAACAATATGGTGGGTGG
	TGM2_2543	TGM2	ACAGCAACCTTCTCATCGAGT	NM_004613.2,NM_198951.1,	ACAGCAACCTTCTCATCGAGTCTCGAGACTCGATGAGAAGGTTGCTGT
	TGM2_2544	TGM2	AGAAATACCGTGACTGCCTTA	NM_004613.2,	AGAAATACCGTGACTGCCTTACTCGAGTAAGGCAGTCACGGTATTTCT
	TGM2_2545	TGM2	TGAGAAATACCGTGACTGCCT	NM_004613.2,	TGAGAAATACCGTGACTGCCTCTCGAGAGGCAGTCACGGTATTTCTCA
	CD28_2546	CD28	CAACCTTAGCTGCAAGTATTC	NM_006139.3,	CAACCTTAGCTGCAAGTATTCCTCGAGGAATACTTGCAGCTAAGGTTG
	CD28_2547	CD28	CCTCCAGAATTTGTATGTTAA	NM_006139.3,	CCTCCAGAATTTGTATGTTAACTCGAGTTAACATACAAATTCTGGAGG
	CD28_2548	CD28	TGGAGTCCTGGCTTGCTATAG	NM_001243077.1,NM_001243078.1,NM_006139.3,	TGGAGTCCTGGCTTGCTATAGCTCGAGCTATAGCAAGCCAGGACTCCA
	CD28_2549	CD28	GCTGTGGAAGTCTGTGTTGTA	NM_006139.3,	GCTGTGGAAGTCTGTGTTGTACTCGAGTACAACACAGACTTCCACAGC
	CD28_2550	CD28	CCTCCTCCTTACCTAGACAAT	NM_006139.3,	CCTCCTCCTTACCTAGACAATCTCGAGATTGTCTAGGTAAGGAGGAGG
	CD28_2551	CD28	CGCAAGCATTACCAGCCCTAT	NM_001243077.1,NM_001243078.1,NM_006139.3,	CGCAAGCATTACCAGCCCTATCTCGAGATAGGGCTGGTAATGCTTGCG
	ADH1B_2552	ADH1B	ATAATCTTTAGTCATCGAATC	NM_000668.5,NM_001286650.1,	ATAATCTTTAGTCATCGAATCCTCGAGGATTCGATGACTAAAGATTAT
	ADH1B_2553	ADH1B	GCTTATGAAGTTCGCATTAAG	NM_000668.5,NM_001286650.1,	GCTTATGAAGTTCGCATTAAGCTCGAGCTTAATGCGAACTTCATAAGC
	ADH1B_2554	ADH1B	GGGCTGTTTATGGTGGCTTTA	NM_000668.5,NM_001286650.1,	GGGCTGTTTATGGTGGCTTTACTCGAGTAAAGCCACCATAAACAGCCC
	ADH1B_2555	ADH1B	CATGCTGGGCCATTGTGATTG	NM_000668.5,NM_001286650.1,	CATGCTGGGCCATTGTGATTGCTCGAGCAATCACAATGGCCCAGCATG
	ADH1B_2556	ADH1B	GCACCTCCTAAGGCTTATGAA	NM_000668.5,NM_001286650.1,	GCACCTCCTAAGGCTTATGAACTCGAGTTCATAAGCCTTAGGAGGTGC
	ADH1B_2557	ADH1B	AGAGTAAAGAAGGTATCCCAA	NM_000668.5,NM_001286650.1,	AGAGTAAAGAAGGTATCCCAACTCGAGTTGGGATACCTTCTTTACTCT
	CALR_2558	CALR	GCACGGAGACTCAGAATACAA	NM_004343.3,	GCACGGAGACTCAGAATACAACTCGAGTTGTATTCTGAGTCTCCGTGC
	CALR_2559	CALR	CTCCCGATCCCAGTATCTATG	NM_004343.3,	CTCCCGATCCCAGTATCTATGCTCGAGCATAGATACTGGGATCGGGAG
	CALR_2560	CALR	TGGTGCAGTTCACGGTGAAAC	NM_004343.3,	TGGTGCAGTTCACGGTGAAACCTCGAGGTTTCACCGTGAACTGCACCA
	CALR_2561	CALR	CCAGTATCTATGCCTATGATA	NM_004343.3,	CCAGTATCTATGCCTATGATACTCGAGTATCATAGGCATAGATACTGG
	CALR_2562	CALR	CGAGGAGAAAGATAAAGGTTT	NM_004343.3,	CGAGGAGAAAGATAAAGGTTTCTCGAGAAACCTTTATCTTTCTCCTCG
	CALR_2563	CALR	CGTCTACTTCAAGGAGCAGTT	NM_004343.3,	CGTCTACTTCAAGGAGCAGTTCTCGAGAACTGCTCCTTGAAGTAGACG
	GRN_2564	GRN	GTGTGACCTGATCCAGAGTAA	NM_002087.3,	GTGTGACCTGATCCAGAGTAACTCGAGTTACTCTGGATCAGGTCACAC
	GRN_2565	GRN	GCCCTGATAGTCAGTTCGAAT	NM_002087.3,	GCCCTGATAGTCAGTTCGAATCTCGAGATTCGAACTGACTATCAGGGC
	GRN_2566	GRN	CTTCCAAAGATCAGGTAACAA	NM_002087.3,	CTTCCAAAGATCAGGTAACAACTCGAGTTGTTACCTGATCTTTGGAAG
	GRN_2567	GRN	CCACAAGCCTTGAAGAGAGAT	NM_002087.3,	CCACAAGCCTTGAAGAGAGATCTCGAGATCTCTCTTCAAGGCTTGTGG
	GRN_2568	GRN	CCTAACCAAATTCTCCCTGGA	NM_002087.3,	CCTAACCAAATTCTCCCTGGACTCGAGTCCAGGGAGAATTTGGTTAGG
	IL12A_2569	IL12A	TGATACCTCTGATCAAGTATT	NM_000882.3,	TGATACCTCTGATCAAGTATTCTCGAGAATACTTGATCAGAGGTATCA
	IL12A_2570	IL12A	CCTGTTTACCATTGGAATTAA	NM_000882.3,	CCTGTTTACCATTGGAATTAACTCGAGTTAATTCCAATGGTAAACAGG
	IL12A_2571	IL12A	CCTGTGCCTTAGTAGTATTTA	NM_000882.3,	CCTGTGCCTTAGTAGTATTTACTCGAGTAAATACTACTAAGGCACAGG
	IL12A_2572	IL12A	CTTTAATAGAAGGGCAAATAT	NM_000882.3,	CTTTAATAGAAGGGCAAATATCTCGAGATATTTGCCCTTCTATTAAAG
	IL12A_2573	IL12A	GAGACCTCTTTCATAACTAAT	NM_000882.3,	GAGACCTCTTTCATAACTAATCTCGAGATTAGTTATGAAAGAGGTCTC
	IL12A_2574	IL12A	CCCTTGCACTTCTGAAGAGAT	NM_000882.3,	CCCTTGCACTTCTGAAGAGATCTCGAGATCTCTTCAGAAGTGCAAGGG
	NOS1_2575	NOS1	TCGTCCTCAACAACCCATATT	NM_000620.4,NM_001204218.1,	TCGTCCTCAACAACCCATATTCTCGAGAATATGGGTTGTTGAGGACGA
	NOS1_2576	NOS1	GCAATCCAAGATAGATCATAT	NM_000620.4,NM_001204213.1,NM_001204214.1,NM_001204218.1,	GCAATCCAAGATAGATCATATCTCGAGATATGATCTATCTTGGATTGC
	NOS1_2577	NOS1	CGTCTCTTCAAGCGCAAAGTT	NM_000620.4,NM_001204218.1,	CGTCTCTTCAAGCGCAAAGTTCTCGAGAACTTTGCGCTTGAAGAGACG
	NOS1_2578	NOS1	CGGCTGTGCTTTGATGGAAAT	NM_000620.4,NM_001204213.1,NM_001204214.1,NM_001204218.1,	CGGCTGTGCTTTGATGGAAATCTCGAGATTTCCATCAAAGCACAGCCG
	NOS1_2579	NOS1	CGGCTTTAGGTGTCATCAGTA	NM_000620.4,NM_001204213.1,NM_001204214.1,NM_001204218.1,	CGGCTTTAGGTGTCATCAGTACTCGAGTACTGATGACACCTAAAGCCG
	NOS1_2580	NOS1	GCCTTCATTGAAGAGAGCAAA	NM_000620.4,NM_001204213.1,NM_001204214.1,NM_001204218.1,	GCCTTCATTGAAGAGAGCAAACTCGAGTTTGCTCTCTTCAATGAAGGC
	ELAVL1_2581	ELAVL1	TTGTTAGTGTACAACTCATTT	NM_001419.2,	TTGTTAGTGTACAACTCATTTCTCGAGAAATGAGTTGTACACTAACAA
	ELAVL1_2582	ELAVL1	CGAGCTCAGAGGTGATCAAAG	NM_001419.2,	CGAGCTCAGAGGTGATCAAAGCTCGAGCTTTGATCACCTCTGAGCTCG
	ELAVL1_2583	ELAVL1	GAGAACGAATTTGATCGTCAA	NM_001419.2,	GAGAACGAATTTGATCGTCAACTCGAGTTGACGATCAAATTCGTTCTC
	ELAVL1_2584	ELAVL1	GCAGCATTGGTGAAGTTGAAT	NM_001419.2,	GCAGCATTGGTGAAGTTGAATCTCGAGATTCAACTTCACCAATGCTGC
	ELAVL1_2585	ELAVL1	CGTGGATCAGACTACAGGTTT	NM_001419.2,	CGTGGATCAGACTACAGGTTTCTCGAGAAACCTGTAGTCTGATCCACG
	ELAVL1_2586	ELAVL1	ACCATGACAAACTATGAAGAA	NM_001419.2,	ACCATGACAAACTATGAAGAACTCGAGTTCTTCATAGTTTGTCATGGT
	ANGPT2_2587	ANGPT2	GCCGCAGCCTATAACAACTTT	NM_001118887.1,NM_001118888.1,NM_001147.2,	GCCGCAGCCTATAACAACTTTCTCGAGAAAGTTGTTATAGGCTGCGGC
	ANGPT2_2588	ANGPT2	GCTTACTCATTGTATGAACAT	NM_001118887.1,NM_001118888.1,NM_001147.2,	GCTTACTCATTGTATGAACATCTCGAGATGTTCATACAATGAGTAAGC
	ANGPT2_2589	ANGPT2	GCCACGGTGAATAATTCAGTT	NM_001118887.1,NM_001118888.1,NM_001147.2,	GCCACGGTGAATAATTCAGTTCTCGAGAACTGAATTATTCACCGTGGC
	ANGPT2_2590	ANGPT2	CCCTAATTCTACAGAAGAGAT	NM_001118887.1,NM_001118888.1,NM_001147.2,	CCCTAATTCTACAGAAGAGATCTCGAGATCTCTTCTGTAGAATTAGGG
	ANGPT2_2591	ANGPT2	GATGATAGAAATAGGGACAAA	NM_001118887.1,NM_001147.2,	GATGATAGAAATAGGGACAAACTCGAGTTTGTCCCTATTTCTATCATC
	PLG_2592	PLG	CCCAGTATCCACGGAACAATT	NM_000301.3,	CCCAGTATCCACGGAACAATTCTCGAGAATTGTTCCGTGGATACTGGG
	PLG_2593	PLG	CACACGCTCATGGATACATTC	NM_000301.3,	CACACGCTCATGGATACATTCCTCGAGGAATGTATCCATGAGCGTGTG
	PLG_2594	PLG	CAACAAGCGCTGGGAACTTTG	NM_000301.3,	CAACAAGCGCTGGGAACTTTGCTCGAGCAAAGTTCCCAGCGCTTGTTG
	PLG_2595	PLG	GTGAATCTCGAACCGCATGTT	NM_000301.3,	GTGAATCTCGAACCGCATGTTCTCGAGAACATGCGGTTCGAGATTCAC
	PLG_2596	PLG	GCTGGAAATAACTGGCAGTAA	NM_000301.3,	GCTGGAAATAACTGGCAGTAACTCGAGTTACTGCCAGTTATTTCCAGC
	PRKCZ_2597	PRKCZ	GACGATGAGGATGCCATAAAG	NM_001033581.1,NM_001033582.1,NM_001242874.1,NM_002744.4,	GACGATGAGGATGCCATAAAGCTCGAGCTTTATGGCATCCTCATCGTC
	PRKCZ_2598	PRKCZ	CAGATGGAATTGCTTACATTT	NM_001033581.1,NM_001033582.1,NM_001242874.1,NM_002744.4,	CAGATGGAATTGCTTACATTTCTCGAGAAATGTAAGCAATTCCATCTG
	PRKCZ_2599	PRKCZ	CTTCCAAGCCAAGCGCTTTAA	NM_001033581.1,NM_001033582.1,NM_001242874.1,NM_002744.4,	CTTCCAAGCCAAGCGCTTTAACTCGAGTTAAAGCGCTTGGCTTGGAAG
	PRKCZ_2600	PRKCZ	CGCGTGATTGACCCTTTAACT	NM_001033581.1,NM_001033582.1,NM_001242874.1,NM_002744.4,	CGCGTGATTGACCCTTTAACTCTCGAGAGTTAAAGGGTCAATCACGCG
	PRKCZ_2601	PRKCZ	CTGCAGGACTTTGACCTAATC	NM_001033581.1,NM_001033582.1,NM_001242874.1,NM_002744.4,	CTGCAGGACTTTGACCTAATCCTCGAGGATTAGGTCAAAGTCCTGCAG
	PRKCZ_2602	PRKCZ	GCCTCCAGTAGACGACAAGAA	NM_001033581.1,NM_001033582.1,NM_001242874.1,NM_002744.4,	GCCTCCAGTAGACGACAAGAACTCGAGTTCTTGTCGTCTACTGGAGGC
	BTRC_2603	BTRC	ACTTGCCCAGGACCCATTAAA	NM_001256856.1,NM_003939.4,NM_033637.3,	ACTTGCCCAGGACCCATTAAACTCGAGTTTAATGGGTCCTGGGCAAGT
	BTRC_2604	BTRC	GCGTTGTATTCGATTTGATAA	NM_001256856.1,NM_003939.4,NM_033637.3,	GCGTTGTATTCGATTTGATAACTCGAGTTATCAAATCGAATACAACGC
	BTRC_2605	BTRC	TTACCAACATGGGCACATAAA	NM_001256856.1,NM_003939.4,NM_033637.3,	TTACCAACATGGGCACATAAACTCGAGTTTATGTGCCCATGTTGGTAA
	BTRC_2606	BTRC	CCATTAAAGTTGCGGTATTTA	NM_001256856.1,NM_003939.4,NM_033637.3,	CCATTAAAGTTGCGGTATTTACTCGAGTAAATACCGCAACTTTAATGG
	BTRC_2607	BTRC	GCACATAAACTCGTATCTTAA	NM_001256856.1,NM_003939.4,NM_033637.3,	GCACATAAACTCGTATCTTAACTCGAGTTAAGATACGAGTTTATGTGC
	BTRC_2608	BTRC	AGATGTGGAAGACATAGTTTA	NM_001256856.1,NM_003939.4,NM_033637.3,	AGATGTGGAAGACATAGTTTACTCGAGTAAACTATGTCTTCCACATCT
	NLRP3_2609	NLRP3	GAGACTCAGGAGTCGCAATTT	NM_001079821.2,NM_001127462.2,NM_001243133.1,NM_004895.4,	GAGACTCAGGAGTCGCAATTTCTCGAGAAATTGCGACTCCTGAGTCTC
	NLRP3_2610	NLRP3	TCATCATTCCCGCTATCTTTC	NM_001079821.2,NM_001127461.2,NM_001127462.2,NM_001243133.1,NM_004895.4,NM_183395.2,	TCATCATTCCCGCTATCTTTCCTCGAGGAAAGATAGCGGGAATGATGA
	NLRP3_2611	NLRP3	GTGGATCTAGCCACGCTAATG	NM_001079821.2,NM_001127461.2,NM_001127462.2,NM_001243133.1,NM_004895.4,NM_183395.2,	GTGGATCTAGCCACGCTAATGCTCGAGCATTAGCGTGGCTAGATCCAC
	NLRP3_2612	NLRP3	GGCTGTAACATTCGGAGATTG	NM_001079821.2,NM_001127461.2,NM_001243133.1,NM_004895.4,	GGCTGTAACATTCGGAGATTGCTCGAGCAATCTCCGAATGTTACAGCC
	NLRP3_2613	NLRP3	CCTCATGTAATTAGCTCATTC	NM_001079821.2,NM_001127461.2,NM_001127462.2,NM_001243133.1,NM_004895.4,NM_183395.2,	CCTCATGTAATTAGCTCATTCCTCGAGGAATGAGCTAATTACATGAGG
	NLRP3_2614	NLRP3	CCGTAAGAAGTACAGAAAGTA	NM_001079821.2,NM_001127461.2,NM_001127462.2,NM_001243133.1,NM_004895.4,NM_183395.2,	CCGTAAGAAGTACAGAAAGTACTCGAGTACTTTCTGTACTTCTTACGG
	MEFV_2615	MEFV	CACGGAGCCTACCCGATTATA	NM_000243.2,NM_001198536.1,	CACGGAGCCTACCCGATTATACTCGAGTATAATCGGGTAGGCTCCGTG
	MEFV_2616	MEFV	AGTACGGAGTCGTTGCATAAT	NM_000243.2,NM_001198536.1,	AGTACGGAGTCGTTGCATAATCTCGAGATTATGCAACGACTCCGTACT
	MEFV_2617	MEFV	GAACGAACATGTTAGTCAATC	NM_000243.2,NM_001198536.1,	GAACGAACATGTTAGTCAATCCTCGAGGATTGACTAACATGTTCGTTC
	MEFV_2618	MEFV	GAGCCTGCAAGACATCCATAA	NM_000243.2,NM_001198536.1,	GAGCCTGCAAGACATCCATAACTCGAGTTATGGATGTCTTGCAGGCTC
	MEFV_2619	MEFV	GAAGAGTGTTAGACTTGGAAA	NM_000243.2,NM_001198536.1,	GAAGAGTGTTAGACTTGGAAACTCGAGTTTCCAAGTCTAACACTCTTC
	MEFV_2620	MEFV	GCCCTGGAACACAAGAAGAAA	NM_000243.2,NM_001198536.1,	GCCCTGGAACACAAGAAGAAACTCGAGTTTCTTCTTGTGTTCCAGGGC
	PTPN6_2621	PTPN6	GGAGCATGACACAACCGAATA	NM_002831.5,NM_080548.4,NM_080549.3,	GGAGCATGACACAACCGAATACTCGAGTATTCGGTTGTGTCATGCTCC
	PTPN6_2622	PTPN6	CCTCTCCCTGACCCTGTATAT	NM_002831.5,NM_080548.4,NM_080549.3,	CCTCTCCCTGACCCTGTATATCTCGAGATATACAGGGTCAGGGAGAGG
	PTPN6_2623	PTPN6	GGGATCAGGTGACCCATATTC	NM_002831.5,NM_080548.4,NM_080549.3,	GGGATCAGGTGACCCATATTCCTCGAGGAATATGGGTCACCTGATCCC
	PTPN6_2624	PTPN6	ACTATGCCACGAGGGTGAATG	NM_002831.5,NM_080548.4,NM_080549.3,	ACTATGCCACGAGGGTGAATGCTCGAGCATTCACCCTCGTGGCATAGT
	PTPN6_2625	PTPN6	GATTCGGGAGATCTGGCATTA	NM_002831.5,NM_080548.4,NM_080549.3,	GATTCGGGAGATCTGGCATTACTCGAGTAATGCCAGATCTCCCGAATC
	PTPN6_2626	PTPN6	GCATGACACAACCGAATACAA	NM_002831.5,NM_080548.4,NM_080549.3,	GCATGACACAACCGAATACAACTCGAGTTGTATTCGGTTGTGTCATGC
	CCNT1_2627	CCNT1	GCCTTGTTTCTAGCAGCTAAA	NM_001240.3,NM_001277842.1,	GCCTTGTTTCTAGCAGCTAAACTCGAGTTTAGCTGCTAGAAACAAGGC
	CCNT1_2628	CCNT1	GCCTGCATTTGACCACATTTA	NM_001240.3,	GCCTGCATTTGACCACATTTACTCGAGTAAATGTGGTCAAATGCAGGC
	CCNT1_2629	CCNT1	TACTAGAAGTGAGGCTTATTT	NM_001240.3,NM_001277842.1,	TACTAGAAGTGAGGCTTATTTCTCGAGAAATAAGCCTCACTTCTAGTA
	CCNT1_2630	CCNT1	TTAGGCTTTGAACTAACAATT	NM_001240.3,NM_001277842.1,	TTAGGCTTTGAACTAACAATTCTCGAGAATTGTTAGTTCAAAGCCTAA
	CCNT1_2631	CCNT1	AGATTGCCAAGAGTACTAAAT	NM_001240.3,NM_001277842.1,	AGATTGCCAAGAGTACTAAATCTCGAGATTTAGTACTCTTGGCAATCT
	CCNT1_2632	CCNT1	GCCAATGTGAAGTCACAATAT	NM_001240.3,NM_001277842.1,	GCCAATGTGAAGTCACAATATCTCGAGATATTGTGACTTCACATTGGC
	HTR1A_2633	HTR1A	TGCAGAACGTGGCCAATTATC	NM_000524.3,	TGCAGAACGTGGCCAATTATCCTCGAGGATAATTGGCCACGTTCTGCA
	HTR1A_2634	HTR1A	GGTTCTCTATGGGCGCATATT	NM_000524.3,	GGTTCTCTATGGGCGCATATTCTCGAGAATATGCGCCCATAGAGAACC
	HTR1A_2635	HTR1A	TGGTTCTCTATGGGCGCATAT	NM_000524.3,	TGGTTCTCTATGGGCGCATATCTCGAGATATGCGCCCATAGAGAACCA
	HTR1A_2636	HTR1A	ATCATGGCTACACTATCTATT	NM_000524.3,	ATCATGGCTACACTATCTATTCTCGAGAATAGATAGTGTAGCCATGAT
	HTR1A_2637	HTR1A	GCAAGGATCATGGCTACACTA	NM_000524.3,	GCAAGGATCATGGCTACACTACTCGAGTAGTGTAGCCATGATCCTTGC
	HTR1A_2638	HTR1A	CCAATTATCTTATTGGCTCTT	NM_000524.3,	CCAATTATCTTATTGGCTCTTCTCGAGAAGAGCCAATAAGATAATTGG
	MYD88_2639	MYD88	TCGATGCCTTCATCTGCTATT	NM_001172567.1,NM_001172568.1,NM_002468.4,	TCGATGCCTTCATCTGCTATTCTCGAGAATAGCAGATGAAGGCATCGA
	MYD88_2640	MYD88	GCACCTGTGTCTGGTCTATTG	NM_001172567.1,NM_001172568.1,NM_002468.4,	GCACCTGTGTCTGGTCTATTGCTCGAGCAATAGACCAGACACAGGTGC
	MYD88_2641	MYD88	CATCAAGTACAAGGCAATGAA	NM_001172566.1,NM_001172567.1,NM_001172568.1,NM_001172569.1,NM_002468.4,	CATCAAGTACAAGGCAATGAACTCGAGTTCATTGCCTTGTACTTGATG
	MYD88_2642	MYD88	GCAGAGCAAGGAATGTGACTT	NM_001172566.1,NM_001172567.1,NM_001172568.1,NM_001172569.1,NM_002468.4,	GCAGAGCAAGGAATGTGACTTCTCGAGAAGTCACATTCCTTGCTCTGC
	MYD88_2643	MYD88	ACAGACAAACTATCGACTGAA	NM_001172567.1,NM_001172568.1,NM_002468.4,	ACAGACAAACTATCGACTGAACTCGAGTTCAGTCGATAGTTTGTCTGT
	MYD88_2644	MYD88	CCACCAACTTTGTACCTTGAT	NM_001172566.1,NM_001172567.1,NM_001172568.1,NM_001172569.1,NM_002468.4,	CCACCAACTTTGTACCTTGATCTCGAGATCAAGGTACAAAGTTGGTGG
	CALCA_2645	CALCA	TCCTCCCTTTCCTTCCTAATT	NM_001033952.2,NM_001741.2,	TCCTCCCTTTCCTTCCTAATTCTCGAGAATTAGGAAGGAAAGGGAGGA
	CALCA_2646	CALCA	CGGTAATCTGAGTACTTGCAT	NM_001033952.2,NM_001741.2,	CGGTAATCTGAGTACTTGCATCTCGAGATGCAAGTACTCAGATTACCG
	CALCA_2647	CALCA	CCCTTCTTGCATCCTTCCTAT	NM_001033952.2,NM_001741.2,	CCCTTCTTGCATCCTTCCTATCTCGAGATAGGAAGGATGCAAGAAGGG
	CALCA_2648	CALCA	CTTCAACAAGTTTCACACGTT	NM_001033952.2,NM_001741.2,	CTTCAACAAGTTTCACACGTTCTCGAGAACGTGTGAAACTTGTTGAAG
	CALCA_2649	CALCA	CCAGATCTAAGCGGTGCGGTA	NM_001033952.2,NM_001741.2,	CCAGATCTAAGCGGTGCGGTACTCGAGTACCGCACCGCTTAGATCTGG
	CALCA_2650	CALCA	GAGAGAGACCATCGCCCTCAT	NM_001033952.2,NM_001741.2,	GAGAGAGACCATCGCCCTCATCTCGAGATGAGGGCGATGGTCTCTCTC
	TNFSF13B_2651	TNFSF13B	CCTGAAACACTACCCAATAAT	NM_001145645.2,NM_006573.4,	CCTGAAACACTACCCAATAATCTCGAGATTATTGGGTAGTGTTTCAGG
	TNFSF13B_2652	TNFSF13B	CTACGCCATGGGACATCTAAT	NM_001145645.2,NM_006573.4,	CTACGCCATGGGACATCTAATCTCGAGATTAGATGTCCCATGGCGTAG
	TNFSF13B_2653	TNFSF13B	GTGACTTTGTTTCGATGTATT	NM_001145645.2,NM_006573.4,	GTGACTTTGTTTCGATGTATTCTCGAGAATACATCGAAACAAAGTCAC
	TNFSF13B_2654	TNFSF13B	GACAGTGAAACACCAACTATA	NM_006573.4,	GACAGTGAAACACCAACTATACTCGAGTATAGTTGGTGTTTCACTGTC
	TNFSF13B_2655	TNFSF13B	CACGCCTTACTTCTTGCCTTA	NM_001145645.2,NM_006573.4,	CACGCCTTACTTCTTGCCTTACTCGAGTAAGGCAAGAAGTAAGGCGTG
	TNFSF13B_2656	TNFSF13B	AGACAGTGAAACACCAACTAT	NM_006573.4,	AGACAGTGAAACACCAACTATCTCGAGATAGTTGGTGTTTCACTGTCT
	TSHR_2657	TSHR	CAAGCGAGTTATCGGTGTATA	NM_000369.2,	CAAGCGAGTTATCGGTGTATACTCGAGTATACACCGATAACTCGCTTG
	TSHR_2658	TSHR	TACTCATAACAACGCTCATTA	NM_000369.2,	TACTCATAACAACGCTCATTACTCGAGTAATGAGCGTTGTTATGAGTA
	TSHR_2659	TSHR	GTTAGGCTACCAGCATATTTG	NM_000369.2,	GTTAGGCTACCAGCATATTTGCTCGAGCAAATATGCTGGTAGCCTAAC
	TSHR_2660	TSHR	GGTACTCTTCTATCCACTTAA	NM_000369.2,	GGTACTCTTCTATCCACTTAACTCGAGTTAAGTGGATAGAAGAGTACC
	TSHR_2661	TSHR	GCCCAATATTTCCAGAATCTA	NM_000369.2,NM_001018036.2,NM_001142626.2,	GCCCAATATTTCCAGAATCTACTCGAGTAGATTCTGGAAATATTGGGC
	TSHR_2662	TSHR	GCAAGCGAGTTATCGGTGTAT	NM_000369.2,	GCAAGCGAGTTATCGGTGTATCTCGAGATACACCGATAACTCGCTTGC
	KAT2B_2663	KAT2B	GTTGGCTATATCAAGGATTAT	NM_003884.4,	GTTGGCTATATCAAGGATTATCTCGAGATAATCCTTGATATAGCCAAC
	KAT2B_2664	KAT2B	CCTAAACCGCATCAACTATTG	NM_003884.4,	CCTAAACCGCATCAACTATTGCTCGAGCAATAGTTGATGCGGTTTAGG
	KAT2B_2665	KAT2B	GCAGATACCAAACAAGTTTAT	NM_003884.4,	GCAGATACCAAACAAGTTTATCTCGAGATAAACTTGTTTGGTATCTGC
	KAT2B_2666	KAT2B	TTAATGGGATGTGAGCTAAAT	NM_003884.4,	TTAATGGGATGTGAGCTAAATCTCGAGATTTAGCTCACATCCCATTAA
	KAT2B_2667	KAT2B	TGGCATGTCCATTAGCTATTT	NM_003884.4,	TGGCATGTCCATTAGCTATTTCTCGAGAAATAGCTAATGGACATGCCA
	KAT2B_2668	KAT2B	CGAACTCTAATCCTCACTCAT	NM_003884.4,	CGAACTCTAATCCTCACTCATCTCGAGATGAGTGAGGATTAGAGTTCG
	PARK7_2669	PARK7	GTAGCCGTGATGTGGTCATTT	NM_001123377.1,NM_007262.4,	GTAGCCGTGATGTGGTCATTTCTCGAGAAATGACCACATCACGGCTAC
	PARK7_2670	PARK7	ACTCTGAGAATCGTGTGGAAA	NM_001123377.1,NM_007262.4,	ACTCTGAGAATCGTGTGGAAACTCGAGTTTCCACACGATTCTCAGAGT
	PARK7_2671	PARK7	GCAATTGTTGAAGCCCTGAAT	NM_001123377.1,NM_007262.4,	GCAATTGTTGAAGCCCTGAATCTCGAGATTCAGGGCTTCAACAATTGC
	PARK7_2672	PARK7	ACTTAGAGAAACAGGCCGTTA	NM_001123377.1,NM_007262.4,	ACTTAGAGAAACAGGCCGTTACTCGAGTAACGGCCTGTTTCTCTAAGT
	PARK7_2673	PARK7	GCTGGGATTAAGGTCACCGTT	NM_001123377.1,NM_007262.4,	GCTGGGATTAAGGTCACCGTTCTCGAGAACGGTGACCTTAATCCCAGC
	ADRB3_2674	ADRB3	TATCTCTGGTTCCCTTATTAC	NM_000025.2,	TATCTCTGGTTCCCTTATTACCTCGAGGTAATAAGGGAACCAGAGATA
	ADRB3_2675	ADRB3	CCCTGAACTGGCTAGGTTATG	NM_000025.2,	CCCTGAACTGGCTAGGTTATGCTCGAGCATAACCTAGCCAGTTCAGGG
	ADRB3_2676	ADRB3	ACTGGCTAGGTTATGCCAATT	NM_000025.2,	ACTGGCTAGGTTATGCCAATTCTCGAGAATTGGCATAACCTAGCCAGT
	ADRB3_2677	ADRB3	CAGTGGCCTCTCTCACTTTAG	NM_000025.2,	CAGTGGCCTCTCTCACTTTAGCTCGAGCTAAAGTGAGAGAGGCCACTG
	ADRB3_2678	ADRB3	TGTCGTTTGCGCCCATCATGA	NM_000025.2,	TGTCGTTTGCGCCCATCATGACTCGAGTCATGATGGGCGCAAACGACA
	ADRB3_2679	ADRB3	CCCTGATGAGACCTTAGTGTT	NM_000025.2,	CCCTGATGAGACCTTAGTGTTCTCGAGAACACTAAGGTCTCATCAGGG
	IRF3_2680	IRF3	GCCAACCTGGAAGAGGAATTT	NM_001197122.1,NM_001197123.1,NM_001197124.1,NM_001197125.1,NM_001197127.1,NM_001571.5,	GCCAACCTGGAAGAGGAATTTCTCGAGAAATTCCTCTTCCAGGTTGGC
	IRF3_2681	IRF3	CCCTTCATTGTAGATCTGATT	NM_001197123.1,NM_001197125.1,NM_001197126.1,NM_001571.5,	CCCTTCATTGTAGATCTGATTCTCGAGAATCAGATCTACAATGAAGGG
	IRF3_2682	IRF3	GCAGGAGGATTTCGGAATCTT	NM_001197122.1,NM_001197124.1,NM_001571.5,	GCAGGAGGATTTCGGAATCTTCTCGAGAAGATTCCGAAATCCTCCTGC
	IRF3_2683	IRF3	GATCTGATTACCTTCACGGAA	NM_001197122.1,NM_001197123.1,NM_001197124.1,NM_001197125.1,NM_001197126.1,NM_001197127.1,NM_001197128.1,NM_001571.5,	GATCTGATTACCTTCACGGAACTCGAGTTCCGTGAAGGTAATCAGATC
	IRF3_2684	IRF3	CGCAAAGAAGGGTTGCGTTTA	NM_001197122.1,NM_001197123.1,NM_001197124.1,NM_001197125.1,NM_001197127.1,NM_001571.5,	CGCAAAGAAGGGTTGCGTTTACTCGAGTAAACGCAACCCTTCTTTGCG
	S100B_2685	S100B	AGTCAGGTCTCAGTGATAAAG	NM_006272.2,	AGTCAGGTCTCAGTGATAAAGCTCGAGCTTTATCACTGAGACCTGACT
	S100B_2686	S100B	CATCATTCTTTCTGCTATATT	NM_006272.2,	CATCATTCTTTCTGCTATATTCTCGAGAATATAGCAGAAAGAATGATG
	S100B_2687	S100B	AGCAGGAGGTTGTGGACAAAG	NM_006272.2,	AGCAGGAGGTTGTGGACAAAGCTCGAGCTTTGTCCACAACCTCCTGCT
	S100B_2688	S100B	GCCTGCCACGAGTTCTTTGAA	NM_006272.2,	GCCTGCCACGAGTTCTTTGAACTCGAGTTCAAAGAACTCGTGGCAGGC
	S100B_2689	S100B	CCGAACTGAAGGAGCTCATCA	NM_006272.2,	CCGAACTGAAGGAGCTCATCACTCGAGTGATGAGCTCCTTCAGTTCGG
	S100B_2690	S100B	TGGAGACGGCGAATGTGACTT	NM_006272.2,	TGGAGACGGCGAATGTGACTTCTCGAGAAGTCACATTCGCCGTCTCCA
	STK11_2691	STK11	GAGTGTGCGGTCAATATTTAT	NM_000455.4:c.109C>T,NM_000455.4:c.169del,NM_000455.4:c.508C>T,NM_000455.4:c.580G>A,NM_000455.4:c.581A>T,NM_000455.4:c.587G>T,NM_000455.4:c.595G>A,NM_000455.4:c.595G>T,NM_000455.4:c.790_793del,NM_000455.4:c.842C>T,NM_000455.4:c.842del,NM_000455.4:c.996G>A,NM_000455.4,	GAGTGTGCGGTCAATATTTATCTCGAGATAAATATTGACCGCACACTC
	STK11_2692	STK11	GCCAACGTGAAGAAGGAAATT	NM_000455.4:c.109C>T,NM_000455.4:c.169del,NM_000455.4:c.508C>T,NM_000455.4:c.580G>A,NM_000455.4:c.581A>T,NM_000455.4:c.587G>T,NM_000455.4:c.595G>A,NM_000455.4:c.595G>T,NM_000455.4:c.790_793del,NM_000455.4:c.842C>T,NM_000455.4:c.842del,NM_000455.4:c.996G>A,NM_000455.4,	GCCAACGTGAAGAAGGAAATTCTCGAGAATTTCCTTCTTCACGTTGGC
	STK11_2693	STK11	CATTGTGCACAAGGACATCAA	NM_000455.4:c.109C>T,NM_000455.4:c.169del,NM_000455.4:c.508C>T,NM_000455.4:c.580G>A,NM_000455.4:c.581A>T,NM_000455.4:c.587G>T,NM_000455.4:c.595G>A,NM_000455.4:c.595G>T,NM_000455.4:c.790_793del,NM_000455.4:c.842C>T,NM_000455.4:c.842del,NM_000455.4:c.996G>A,NM_000455.4,	CATTGTGCACAAGGACATCAACTCGAGTTGATGTCCTTGTGCACAATG
	STK11_2694	STK11	GATCCTCAAGAAGAAGAAGTT	NM_000455.4:c.109C>T,NM_000455.4:c.169del,NM_000455.4:c.508C>T,NM_000455.4:c.580G>A,NM_000455.4:c.581A>T,NM_000455.4:c.587G>T,NM_000455.4:c.595G>A,NM_000455.4:c.595G>T,NM_000455.4:c.790_793del,NM_000455.4:c.842C>T,NM_000455.4:c.842del,NM_000455.4:c.996G>A,NM_000455.4,	GATCCTCAAGAAGAAGAAGTTCTCGAGAACTTCTTCTTCTTGAGGATC
	STK11_2695	STK11	CATCTACACTCAGGACTTCAC	NM_000455.4:c.109C>T,NM_000455.4:c.169del,NM_000455.4:c.508C>T,NM_000455.4:c.580G>A,NM_000455.4:c.581A>T,NM_000455.4:c.587G>T,NM_000455.4:c.595G>A,NM_000455.4:c.595G>T,NM_000455.4:c.790_793del,NM_000455.4:c.842C>T,NM_000455.4:c.842del,NM_000455.4:c.996G>A,NM_000455.4,	CATCTACACTCAGGACTTCACCTCGAGGTGAAGTCCTGAGTGTAGATG
	STK11_2696	STK11	GAAGAAGAAGTTGCGAAGGAT	NM_000455.4:c.109C>T,NM_000455.4:c.169del,NM_000455.4:c.508C>T,NM_000455.4:c.580G>A,NM_000455.4:c.581A>T,NM_000455.4:c.587G>T,NM_000455.4:c.595G>A,NM_000455.4:c.595G>T,NM_000455.4:c.790_793del,NM_000455.4:c.842C>T,NM_000455.4:c.842del,NM_000455.4:c.996G>A,NM_000455.4,	GAAGAAGAAGTTGCGAAGGATCTCGAGATCCTTCGCAACTTCTTCTTC
	TF_2697	TF	GCACTTTCCGTAGACCTTAAA	NM_001063.3,	GCACTTTCCGTAGACCTTAAACTCGAGTTTAAGGTCTACGGAAAGTGC
	TF_2698	TF	TACACCAGAGGCAGGGTATTT	NM_001063.3,	TACACCAGAGGCAGGGTATTTCTCGAGAAATACCCTGCCTCTGGTGTA
	TF_2699	TF	ACTACAATAAGAGCGATAATT	NM_001063.3,	ACTACAATAAGAGCGATAATTCTCGAGAATTATCGCTCTTATTGTAGT
	TF_2700	TF	CCACGTAAACCTCTTGAGAAA	NM_001063.3,	CCACGTAAACCTCTTGAGAAACTCGAGTTTCTCAAGAGGTTTACGTGG
	TF_2701	TF	GCACTCGACTATATTTGAGAA	NM_001063.3,	GCACTCGACTATATTTGAGAACTCGAGTTCTCAAATATAGTCGAGTGC
	TF_2702	TF	CCATGGGCTAAGAATCTGAAT	NM_001063.3,	CCATGGGCTAAGAATCTGAATCTCGAGATTCAGATTCTTAGCCCATGG
	ITGA5_2703	ITGA5	AGGCAGATCCAGGACTATATT	NM_002205.2,	AGGCAGATCCAGGACTATATTCTCGAGAATATAGTCCTGGATCTGCCT
	ITGA5_2704	ITGA5	CTCAGGCCAGCCCTACATTAT	NM_002205.2,	CTCAGGCCAGCCCTACATTATCTCGAGATAATGTAGGGCTGGCCTGAG
	ITGA5_2705	ITGA5	GGTGGACCAGGAAGCTATTTC	NM_002205.2,	GGTGGACCAGGAAGCTATTTCCTCGAGGAAATAGCTTCCTGGTCCACC
	ITGA5_2706	ITGA5	ATGGATATCCTGATCTGATTG	NM_002205.2,	ATGGATATCCTGATCTGATTGCTCGAGCAATCAGATCAGGATATCCAT
	ITGA5_2707	ITGA5	CATGATGAGTTTGGCCGATTT	NM_002205.2,	CATGATGAGTTTGGCCGATTTCTCGAGAAATCGGCCAAACTCATCATG
	ITGA5_2708	ITGA5	CTCCTATATGTGACCAGAGTT	NM_002205.2,	CTCCTATATGTGACCAGAGTTCTCGAGAACTCTGGTCACATATAGGAG
	FBN1_2709	FBN1	CCTGGCGGAAATCAGTGTATT	NM_000138.4,	CCTGGCGGAAATCAGTGTATTCTCGAGAATACACTGATTTCCGCCAGG
	FBN1_2710	FBN1	TGTCTGTGGATCACGTTATAA	NM_000138.4,	TGTCTGTGGATCACGTTATAACTCGAGTTATAACGTGATCCACAGACA
	FBN1_2711	FBN1	CCAGACTACATGCAAGTGAAT	NM_000138.4,	CCAGACTACATGCAAGTGAATCTCGAGATTCACTTGCATGTAGTCTGG
	FBN1_2712	FBN1	CCCAAGGGATTTATCTACAAA	NM_000138.4,	CCCAAGGGATTTATCTACAAACTCGAGTTTGTAGATAAATCCCTTGGG
	FBN1_2713	FBN1	GCTACCATTCAACTCCCGATA	NM_000138.4,	GCTACCATTCAACTCCCGATACTCGAGTATCGGGAGTTGAATGGTAGC
	FBN1_2714	FBN1	CCTGCATTGATAACAATGAAT	NM_000138.4,	CCTGCATTGATAACAATGAATCTCGAGATTCATTGTTATCAATGCAGG
	MYH9_2715	MYH9	ACGGAGATGGAGGACCTTATG	NM_002473.5,	ACGGAGATGGAGGACCTTATGCTCGAGCATAAGGTCCTCCATCTCCGT
	MYH9_2716	MYH9	CAGGTGTTGTTGAGGGCATTT	NM_002473.5,	CAGGTGTTGTTGAGGGCATTTCTCGAGAAATGCCCTCAACAACACCTG
	MYH9_2717	MYH9	GACAGCAATCTGTACCGCATT	NM_002473.5,	GACAGCAATCTGTACCGCATTCTCGAGAATGCGGTACAGATTGCTGTC
	MYH9_2718	MYH9	CCGCGAAGTCAGCTCCCTAAA	NM_002473.5,	CCGCGAAGTCAGCTCCCTAAACTCGAGTTTAGGGAGCTGACTTCGCGG
	MYH9_2719	MYH9	GCCGTACAACAAATACCGCTT	NM_002473.5,	GCCGTACAACAAATACCGCTTCTCGAGAAGCGGTATTTGTTGTACGGC
	MYH9_2720	MYH9	GCCAAGCTCAAGAACAAGCAT	NM_002473.5,	GCCAAGCTCAAGAACAAGCATCTCGAGATGCTTGTTCTTGAGCTTGGC
	TSC2_2721	TSC2	CGACGAGTCAAACAAGCCAAT	NM_000548.3,NM_001077183.1,NM_001114382.1,	CGACGAGTCAAACAAGCCAATCTCGAGATTGGCTTGTTTGACTCGTCG
	TSC2_2722	TSC2	CCAACGAAGACCTTCACGAAA	NM_000548.3,NM_001077183.1,NM_001114382.1,	CCAACGAAGACCTTCACGAAACTCGAGTTTCGTGAAGGTCTTCGTTGG
	TSC2_2723	TSC2	GAGGGTAAACAGACGGAGTTT	NM_000548.3,NM_001077183.1,NM_001114382.1,	GAGGGTAAACAGACGGAGTTTCTCGAGAAACTCCGTCTGTTTACCCTC
	TSC2_2724	TSC2	CGCTATAAAGTGCTCATCTTT	NM_000548.3,NM_001077183.1,NM_001114382.1,	CGCTATAAAGTGCTCATCTTTCTCGAGAAAGATGAGCACTTTATAGCG
	TSC2_2725	TSC2	CAATGAGTCACAGTCCTTTGA	NM_000548.3,NM_001077183.1,NM_001114382.1,	CAATGAGTCACAGTCCTTTGACTCGAGTCAAAGGACTGTGACTCATTG
	TSC2_2726	TSC2	GCTCATCAACAGGCAGTTCTA	NM_000548.3,NM_001077183.1,NM_001114382.1,	GCTCATCAACAGGCAGTTCTACTCGAGTAGAACTGCCTGTTGATGAGC
	RBX1_2727	RBX1	GAACCACATTATGGATCTTTG	NM_014248.3,	GAACCACATTATGGATCTTTGCTCGAGCAAAGATCCATAATGTGGTTC
	RBX1_2728	RBX1	TGGGATATTGTGGTTGATAAC	NM_014248.3,	TGGGATATTGTGGTTGATAACCTCGAGGTTATCAACCACAATATCCCA
	RBX1_2729	RBX1	CTTTCCCTGCTGTTACCTAAT	NM_014248.3,	CTTTCCCTGCTGTTACCTAATCTCGAGATTAGGTAACAGCAGGGAAAG
	RBX1_2730	RBX1	ATGTCAAGCTAACCAGGCGTC	NM_014248.3,	ATGTCAAGCTAACCAGGCGTCCTCGAGGACGCCTGGTTAGCTTGACAT
	RBX1_2731	RBX1	CTGCATCTCTCGCTGGCTCAA	NM_014248.3,	CTGCATCTCTCGCTGGCTCAACTCGAGTTGAGCCAGCGAGAGATGCAG
	RBX1_2732	RBX1	ACTTCCACTGCATCTCTCGCT	NM_014248.3,	ACTTCCACTGCATCTCTCGCTCTCGAGAGCGAGAGATGCAGTGGAAGT
	H2AFX_2733	H2AFX	CGTTGGCTTCTGAACTGGAAT	NM_002105.2,	CGTTGGCTTCTGAACTGGAATCTCGAGATTCCAGTTCAGAAGCCAACG
	H2AFX_2734	H2AFX	CAACAAGAAGACGCGAATCAT	NM_002105.2,	CAACAAGAAGACGCGAATCATCTCGAGATGATTCGCGTCTTCTTGTTG
	H2AFX_2735	H2AFX	AGGCCTCCCAGGAGTACTAAG	NM_002105.2,	AGGCCTCCCAGGAGTACTAAGCTCGAGCTTAGTACTCCTGGGAGGCCT
	H2AFX_2736	H2AFX	ATGCCACCACAAAGGCCCTTT	NM_002105.2,	ATGCCACCACAAAGGCCCTTTCTCGAGAAAGGGCCTTTGTGGTGGCAT
	H2AFX_2737	H2AFX	CGACAACAAGAAGACGCGAAT	NM_002105.2,	CGACAACAAGAAGACGCGAATCTCGAGATTCGCGTCTTCTTGTTGTCG
	H2AFX_2738	H2AFX	GGAGTACCTCACCGCTGAGAT	NM_002105.2,	GGAGTACCTCACCGCTGAGATCTCGAGATCTCAGCGGTGAGGTACTCC
	LGALS1_2739	LGALS1	ACGGTGACTTCAAGATCAAAT	NM_002305.3,	ACGGTGACTTCAAGATCAAATCTCGAGATTTGATCTTGAAGTCACCGT
	LGALS1_2740	LGALS1	CAACCTGTGCCTGCACTTCAA	NM_002305.3,	CAACCTGTGCCTGCACTTCAACTCGAGTTGAAGTGCAGGCACAGGTTG
	LGALS1_2741	LGALS1	CGCTAAGAGCTTCGTGCTGAA	NM_002305.3,	CGCTAAGAGCTTCGTGCTGAACTCGAGTTCAGCACGAAGCTCTTAGCG
	LGALS1_2742	LGALS1	GTGTTGCAGAGGTGTGCATCA	NM_002305.3,	GTGTTGCAGAGGTGTGCATCACTCGAGTGATGCACACCTCTGCAACAC
	LGALS1_2743	LGALS1	CACCATCGTGTGCAACAGCAA	NM_002305.3,	CACCATCGTGTGCAACAGCAACTCGAGTTGCTGTTGCACACGATGGTG
	LGALS1_2744	LGALS1	CCTGAATCTCAAACCTGGAGA	NM_002305.3,	CCTGAATCTCAAACCTGGAGACTCGAGTCTCCAGGTTTGAGATTCAGG
	PIN1_2745	PIN1	CCACCGTCACACAGTATTTAT	NM_006221.3,	CCACCGTCACACAGTATTTATCTCGAGATAAATACTGTGTGACGGTGG
	PIN1_2746	PIN1	GCCATTTGAAGACGCCTCGTT	NM_006221.3,	GCCATTTGAAGACGCCTCGTTCTCGAGAACGAGGCGTCTTCAAATGGC
	PIN1_2747	PIN1	CCAGAAGATCAAGTCGGGAGA	NM_006221.3,	CCAGAAGATCAAGTCGGGAGACTCGAGTCTCCCGACTTGATCTTCTGG
	PIN1_2748	PIN1	AGGAGAAGATCACCCGGACCA	NM_006221.3,	AGGAGAAGATCACCCGGACCACTCGAGTGGTCCGGGTGATCTTCTCCT
	PIN1_2749	PIN1	AGAAGCCATTTGAAGACGCCT	NM_006221.3,	AGAAGCCATTTGAAGACGCCTCTCGAGAGGCGTCTTCAAATGGCTTCT
	ADAM17_2750	ADAM17	CCCATGAAGAACACGTGTAAA	NM_003183.4,	CCCATGAAGAACACGTGTAAACTCGAGTTTACACGTGTTCTTCATGGG
	ADAM17_2751	ADAM17	GTTTGTCCAAAGGCTTATTAT	NM_003183.4,	GTTTGTCCAAAGGCTTATTATCTCGAGATAATAAGCCTTTGGACAAAC
	ADAM17_2752	ADAM17	GAAGGTGAATCTAGCTTATTT	NM_003183.4,	GAAGGTGAATCTAGCTTATTTCTCGAGAAATAAGCTAGATTCACCTTC
	ADAM17_2753	ADAM17	CCTATGTCGATGCTGAACAAA	NM_003183.4,	CCTATGTCGATGCTGAACAAACTCGAGTTTGTTCAGCATCGACATAGG
	ADAM17_2754	ADAM17	GATATGGGAACTCTTGGATTA	NM_003183.4,	GATATGGGAACTCTTGGATTACTCGAGTAATCCAAGAGTTCCCATATC
	ADAM17_2755	ADAM17	TCAAGTCTCCACAAGAGGTAA	NM_003183.4,	TCAAGTCTCCACAAGAGGTAACTCGAGTTACCTCTTGTGGAGACTTGA
	HAMP_2756	HAMP	CCACAACAGACGGGACAACTT	NM_021175.2,	CCACAACAGACGGGACAACTTCTCGAGAAGTTGTCCCGTCTGTTGTGG
	HAMP_2757	HAMP	AGCCTGACCAGTGGCTCTGTT	NM_021175.2,	AGCCTGACCAGTGGCTCTGTTCTCGAGAACAGAGCCACTGGTCAGGCT
	HAMP_2758	HAMP	CCATGTTCCAGAGGCGAAGGA	NM_021175.2,	CCATGTTCCAGAGGCGAAGGACTCGAGTCCTTCGCCTCTGGAACATGG
	HAMP_2759	HAMP	CAGCTGGATGCCCATGTTCCA	NM_021175.2,	CAGCTGGATGCCCATGTTCCACTCGAGTGGAACATGGGCATCCAGCTG
	HAMP_2760	HAMP	TCCTCCTCCTCGCCAGCCTGA	NM_021175.2,	TCCTCCTCCTCGCCAGCCTGACTCGAGTCAGGCTGGCGAGGAGGAGGA
	HAMP_2761	HAMP	CGCTTGCCTCCTGCTCCTCCT	NM_021175.2,	CGCTTGCCTCCTGCTCCTCCTCTCGAGAGGAGGAGCAGGAGGCAAGCG
	HP_2762	HP	GGTATGCGACTGGGATCTTAA	NM_001126102.1,NM_005143.3,	GGTATGCGACTGGGATCTTAACTCGAGTTAAGATCCCAGTCGCATACC
	HP_2763	HP	TCCTGAATGTGAAGCAGATGA	NM_005143.3,	TCCTGAATGTGAAGCAGATGACTCGAGTCATCTGCTTCACATTCAGGA
	HP_2764	HP	GACCAATGCATAAGGCATTAT	NM_001126102.1,NM_005143.3,	GACCAATGCATAAGGCATTATCTCGAGATAATGCCTTATGCATTGGTC
	HP_2765	HP	CCTTAAACAATGAGAAGCAGT	NM_001126102.1,NM_005143.3,	CCTTAAACAATGAGAAGCAGTCTCGAGACTGCTTCTCATTGTTTAAGG
	LIPC_2766	LIPC	CGAAGCCATGTTCACCTAATT	NM_000236.2,	CGAAGCCATGTTCACCTAATTCTCGAGAATTAGGTGAACATGGCTTCG
	LIPC_2767	LIPC	CCATGTCACTACTCGGAACAA	NM_000236.2,	CCATGTCACTACTCGGAACAACTCGAGTTGTTCCGAGTAGTGACATGG
	LIPC_2768	LIPC	GCCCTTGGACAAAGCCTGAAA	NM_000236.2,	GCCCTTGGACAAAGCCTGAAACTCGAGTTTCAGGCTTTGTCCAAGGGC
	LIPC_2769	LIPC	GCATGAGATGAAGACCAGATT	NM_000236.2,	GCATGAGATGAAGACCAGATTCTCGAGAATCTGGTCTTCATCTCATGC
	PRKCE_2770	PRKCE	CCCTTCAAACCACGCATTAAA	NM_005400.2,	CCCTTCAAACCACGCATTAAACTCGAGTTTAATGCGTGGTTTGAAGGG
	PRKCE_2771	PRKCE	CTGCATGTTCAGGCATATTAT	NM_005400.2,	CTGCATGTTCAGGCATATTATCTCGAGATAATATGCCTGAACATGCAG
	PRKCE_2772	PRKCE	ATATGCTGTGAAGGTCTTAAA	NM_005400.2,	ATATGCTGTGAAGGTCTTAAACTCGAGTTTAAGACCTTCACAGCATAT
	PRKCE_2773	PRKCE	CATCCTAAGTTCCTAGCATAA	NM_005400.2,	CATCCTAAGTTCCTAGCATAACTCGAGTTATGCTAGGAACTTAGGATG
	PRKCE_2774	PRKCE	CCACAAGTTCGGTATCCACAA	NM_005400.2,	CCACAAGTTCGGTATCCACAACTCGAGTTGTGGATACCGAACTTGTGG
	PRKCE_2775	PRKCE	GCAGAACTCAAGGGCAAAGAT	NM_005400.2,	GCAGAACTCAAGGGCAAAGATCTCGAGATCTTTGCCCTTGAGTTCTGC
	SNAI1_2776	SNAI1	CCACTCAGATGTCAAGAAGTA	NM_005985.3,	CCACTCAGATGTCAAGAAGTACTCGAGTACTTCTTGACATCTGAGTGG
	SNAI1_2777	SNAI1	GCAAATACTGCAACAAGGAAT	NM_005985.3,	GCAAATACTGCAACAAGGAATCTCGAGATTCCTTGTTGCAGTATTTGC
	SNAI1_2778	SNAI1	CCAATCGGAAGCCTAACTACA	NM_005985.3,	CCAATCGGAAGCCTAACTACACTCGAGTGTAGTTAGGCTTCCGATTGG
	SNAI1_2779	SNAI1	ATGCTCATCTGGGACTCTGTC	NM_005985.3,	ATGCTCATCTGGGACTCTGTCCTCGAGGACAGAGTCCCAGATGAGCAT
	SNAI1_2780	SNAI1	TACAGCTGCTTTGAGCTACAG	NM_005985.3,	TACAGCTGCTTTGAGCTACAGCTCGAGCTGTAGCTCAAAGCAGCTGTA
	SNAI1_2781	SNAI1	TGCTCCACAAGCACCAAGAGT	NM_005985.3,	TGCTCCACAAGCACCAAGAGTCTCGAGACTCTTGGTGCTTGTGGAGCA
	FGF23_2782	FGF23	GGGTCTCTCCCAACATATTTC	NM_020638.2,	GGGTCTCTCCCAACATATTTCCTCGAGGAAATATGTTGGGAGAGACCC
	FGF23_2783	FGF23	CCGCCTTCCTCACTCCATATA	NM_020638.2,	CCGCCTTCCTCACTCCATATACTCGAGTATATGGAGTGAGGAAGGCGG
	FGF23_2784	FGF23	ACACTATTTCGACCCGGAGAA	NM_020638.2,	ACACTATTTCGACCCGGAGAACTCGAGTTCTCCGGGTCGAAATAGTGT
	FGF23_2785	FGF23	TCCTCAGAGCCTATCCCAATG	NM_020638.2,	TCCTCAGAGCCTATCCCAATGCTCGAGCATTGGGATAGGCTCTGAGGA
	FGF23_2786	FGF23	GATGCTGGCTTTGTGGTGATT	NM_020638.2,	GATGCTGGCTTTGTGGTGATTCTCGAGAATCACCACAAAGCCAGCATC
	FGF23_2787	FGF23	CCACTCTCCTCAGTATCACTT	NM_020638.2,	CCACTCTCCTCAGTATCACTTCTCGAGAAGTGATACTGAGGAGAGTGG
	CAT_2788	CAT	CACTGATGAAATGGCTCATTT	NM_001752.3,	CACTGATGAAATGGCTCATTTCTCGAGAAATGAGCCATTTCATCAGTG
	CAT_2789	CAT	CGGAGATTCAACACTGCCAAT	NM_001752.3,	CGGAGATTCAACACTGCCAATCTCGAGATTGGCAGTGTTGAATCTCCG
	CAT_2790	CAT	GCCACATGAATGGATATGGAT	NM_001752.3,	GCCACATGAATGGATATGGATCTCGAGATCCATATCCATTCATGTGGC
	CAT_2791	CAT	CCAGTTGGTAAACTGGTCTTA	NM_001752.3,	CCAGTTGGTAAACTGGTCTTACTCGAGTAAGACCAGTTTACCAACTGG
	CAT_2792	CAT	CGCTCATCACTGGATGAAGAT	NM_001752.3,	CGCTCATCACTGGATGAAGATCTCGAGATCTTCATCCAGTGATGAGCG
	EIF2AK2_2793	EIF2AK2	TCGACCTAACACATCTGAAAT	NM_001135651.2,NM_001135652.2,NM_002759.3,	TCGACCTAACACATCTGAAATCTCGAGATTTCAGATGTGTTAGGTCGA
	EIF2AK2_2794	EIF2AK2	TCCTGGCTCATCTCTTTATTC	NM_001135651.2,NM_001135652.2,NM_002759.3,	TCCTGGCTCATCTCTTTATTCCTCGAGGAATAAAGAGATGAGCCAGGA
	EIF2AK2_2795	EIF2AK2	CTACAGAAATTACTCTCAAAG	NM_001135651.2,NM_001135652.2,NM_002759.3,	CTACAGAAATTACTCTCAAAGCTCGAGCTTTGAGAGTAATTTCTGTAG
	EIF2AK2_2796	EIF2AK2	GAGGCGAGAAACTAGACAAAG	NM_001135651.2,NM_001135652.2,NM_002759.3,	GAGGCGAGAAACTAGACAAAGCTCGAGCTTTGTCTAGTTTCTCGCCTC
	EIF2AK2_2797	EIF2AK2	GAAGGTGAAGGTAGATCAAAG	NM_001135651.2,NM_001135652.2,NM_002759.3,	GAAGGTGAAGGTAGATCAAAGCTCGAGCTTTGATCTACCTTCACCTTC
	EIF2AK2_2798	EIF2AK2	GCCGCTAAACTTGCATATCTT	NM_001135651.2,NM_001135652.2,NM_002759.3,	GCCGCTAAACTTGCATATCTTCTCGAGAAGATATGCAAGTTTAGCGGC
	FGA_2799	FGA	ACGCGTCGTTCATGCTCTAAA	NM_000508.3,NM_021871.2,	ACGCGTCGTTCATGCTCTAAACTCGAGTTTAGAGCATGAACGACGCGT
	FGA_2800	FGA	TCATTCGTTGACCACTAATAT	NM_000508.3,NM_021871.2,	TCATTCGTTGACCACTAATATCTCGAGATATTAGTGGTCAACGAATGA
	FGA_2801	FGA	GCTCAGTTGGTTGATATGAAA	NM_000508.3,NM_021871.2,	GCTCAGTTGGTTGATATGAAACTCGAGTTTCATATCAACCAACTGAGC
	FGA_2802	FGA	GCAGGATGAAAGGGTTGATTG	NM_000508.3,NM_021871.2,	GCAGGATGAAAGGGTTGATTGCTCGAGCAATCAACCCTTTCATCCTGC
	FGA_2803	FGA	CCTCAGCCAATAACCGTGATA	NM_000508.3,NM_021871.2,	CCTCAGCCAATAACCGTGATACTCGAGTATCACGGTTATTGGCTGAGG
	FGA_2804	FGA	GCCATTCAGTACATCAGGAAA	NM_000508.3,	GCCATTCAGTACATCAGGAAACTCGAGTTTCCTGATGTACTGAATGGC
	XPC_2805	XPC	TGAGGAATTGGTCCATATATT	NM_004628.4,	TGAGGAATTGGTCCATATATTCTCGAGAATATATGGACCAATTCCTCA
	XPC_2806	XPC	CCCACTGCCATTGGCTTATAT	NM_004628.4,	CCCACTGCCATTGGCTTATATCTCGAGATATAAGCCAATGGCAGTGGG
	XPC_2807	XPC	ATGGAAGCCACCGGGAGATTT	NM_004628.4,	ATGGAAGCCACCGGGAGATTTCTCGAGAAATCTCCCGGTGGCTTCCAT
	XPC_2808	XPC	GCAACAGCAAAGGGAAAGAAA	NM_004628.4,	GCAACAGCAAAGGGAAAGAAACTCGAGTTTCTTTCCCTTTGCTGTTGC
	XPC_2809	XPC	CCAGTGGAGATAGAGATTGAA	NM_004628.4,	CCAGTGGAGATAGAGATTGAACTCGAGTTCAATCTCTATCTCCACTGG
	XPC_2810	XPC	GCCTCTGACCTGTTACAAGTA	NM_004628.4,	GCCTCTGACCTGTTACAAGTACTCGAGTACTTGTAACAGGTCAGAGGC
	CFLAR_2811	CFLAR	CCAGATCAACTGGATTTATTA	NM_001127183.2,NM_001127184.2,NM_001202516.1,NM_001202517.1,NM_001202518.1,NM_001202519.1,NM_003879.5,	CCAGATCAACTGGATTTATTACTCGAGTAATAAATCCAGTTGATCTGG
	CFLAR_2812	CFLAR	ATCTCAGTATGCATGGTATAT	NM_001127183.2,NM_001202515.1,NM_001202516.1,NM_001202517.1,NM_001202518.1,NM_001202519.1,NM_003879.5,	ATCTCAGTATGCATGGTATATCTCGAGATATACCATGCATACTGAGAT
	CFLAR_2813	CFLAR	CTCACCTTGTTTCGGACTATA	NM_001127183.2,NM_001127184.2,NM_001202516.1,NM_003879.5,	CTCACCTTGTTTCGGACTATACTCGAGTATAGTCCGAAACAAGGTGAG
	CFLAR_2814	CFLAR	GTAAACGCTGTCCCTAGTAAA	NM_001127183.2,NM_001202515.1,NM_001202516.1,NM_001202517.1,NM_001202518.1,NM_001202519.1,NM_003879.5,	GTAAACGCTGTCCCTAGTAAACTCGAGTTTACTAGGGACAGCGTTTAC
	CFLAR_2815	CFLAR	CTCTACAGAGTGAGGCGATTT	NM_001127183.2,NM_001127184.2,NM_001202516.1,NM_003879.5,	CTCTACAGAGTGAGGCGATTTCTCGAGAAATCGCCTCACTCTGTAGAG
	CFLAR_2816	CFLAR	TTGGTGAGGATTTGGATAAAT	NM_001127183.2,NM_001127184.2,NM_001202516.1,NM_001202517.1,NM_001202518.1,NM_001202519.1,NM_003879.5,	TTGGTGAGGATTTGGATAAATCTCGAGATTTATCCAAATCCTCACCAA
	BACE1_2817	BACE1	CTCTTGGTCACCTCAAATTTA	NM_001207048.1,NM_001207049.1,NM_012104.4,NM_138971.3,NM_138972.3,NM_138973.3,	CTCTTGGTCACCTCAAATTTACTCGAGTAAATTTGAGGTGACCAAGAG
	BACE1_2818	BACE1	CACTGTTATGGGAGCTGTTAT	NM_001207048.1,NM_001207049.1,NM_012104.4,NM_138971.3,NM_138972.3,NM_138973.3,	CACTGTTATGGGAGCTGTTATCTCGAGATAACAGCTCCCATAACAGTG
	BACE1_2819	BACE1	TCGGAGGGAGCATGATCATTG	NM_001207048.1,NM_001207049.1,NM_012104.4,NM_138971.3,NM_138972.3,NM_138973.3,	TCGGAGGGAGCATGATCATTGCTCGAGCAATGATCATGCTCCCTCCGA
	BACE1_2820	BACE1	GCACTGTTATGGGAGCTGTTA	NM_001207048.1,NM_001207049.1,NM_012104.4,NM_138971.3,NM_138972.3,NM_138973.3,	GCACTGTTATGGGAGCTGTTACTCGAGTAACAGCTCCCATAACAGTGC
	BACE1_2821	BACE1	GAGGGCTTCTACGTTGTCTTT	NM_001207048.1,NM_001207049.1,NM_012104.4,NM_138971.3,NM_138972.3,NM_138973.3,	GAGGGCTTCTACGTTGTCTTTCTCGAGAAAGACAACGTAGAAGCCCTC
	BACE1_2822	BACE1	AGTTTGCCATCTCACAGTCAT	NM_001207048.1,NM_001207049.1,NM_012104.4,NM_138971.3,NM_138972.3,NM_138973.3,	AGTTTGCCATCTCACAGTCATCTCGAGATGACTGTGAGATGGCAAACT
	CD274_2823	CD274	GCAGGCAATGTGGGACTTAAA	NM_001267706.1,NM_014143.3,	GCAGGCAATGTGGGACTTAAACTCGAGTTTAAGTCCCACATTGCCTGC
	CD274_2824	CD274	TGGAGGATAAGAACATTATTC	NM_014143.3,	TGGAGGATAAGAACATTATTCCTCGAGGAATAATGTTCTTATCCTCCA
	CD274_2825	CD274	GGCATTTGCTGAACGCATTTA	NM_014143.3,	GGCATTTGCTGAACGCATTTACTCGAGTAAATGCGTTCAGCAAATGCC
	CD274_2826	CD274	ATGACAATTGAATGCAAATTC	NM_014143.3,	ATGACAATTGAATGCAAATTCCTCGAGGAATTTGCATTCAATTGTCAT
	CD274_2827	CD274	CTGACATTCATCTTCCGTTTA	NM_001267706.1,NM_014143.3,	CTGACATTCATCTTCCGTTTACTCGAGTAAACGGAAGATGAATGTCAG
	CD274_2828	CD274	GACCTATATGTGGTAGAGTAT	NM_014143.3,	GACCTATATGTGGTAGAGTATCTCGAGATACTCTACCACATATAGGTC
	MSH6_2829	MSH6	AGGCGAAGTAGCCGCCAAATA	NM_000179.2,NM_001281492.1,NM_001281493.1,NM_001281494.1,	AGGCGAAGTAGCCGCCAAATACTCGAGTATTTGGCGGCTACTTCGCCT
	MSH6_2830	MSH6	TTCTGACAAAGGTGGTAAATT	NM_000179.2,NM_001281492.1,NM_001281493.1,NM_001281494.1,	TTCTGACAAAGGTGGTAAATTCTCGAGAATTTACCACCTTTGTCAGAA
	MSH6_2831	MSH6	CGGCGACTGTTCTATAACTTT	NM_000179.2,NM_001281492.1,NM_001281493.1,NM_001281494.1,	CGGCGACTGTTCTATAACTTTCTCGAGAAAGTTATAGAACAGTCGCCG
	MSH6_2832	MSH6	GCGGCGACTGTTCTATAACTT	NM_000179.2,NM_001281492.1,NM_001281493.1,NM_001281494.1,	GCGGCGACTGTTCTATAACTTCTCGAGAAGTTATAGAACAGTCGCCGC
	MSH6_2833	MSH6	GCCAGAAGAATACGAGTTGAA	NM_000179.2,NM_001281492.1,NM_001281493.1,NM_001281494.1,	GCCAGAAGAATACGAGTTGAACTCGAGTTCAACTCGTATTCTTCTGGC
	MSH6_2834	MSH6	CCAGAAGAATACGAGTTGAAA	NM_000179.2,NM_001281492.1,NM_001281493.1,NM_001281494.1,	CCAGAAGAATACGAGTTGAAACTCGAGTTTCAACTCGTATTCTTCTGG
	ROCK1_2835	ROCK1	CGGTTAGAACAAGAGGTAAAT	NM_005406.2,	CGGTTAGAACAAGAGGTAAATCTCGAGATTTACCTCTTGTTCTAACCG
	ROCK1_2836	ROCK1	GCACCAGTTGTACCCGATTTA	NM_005406.2,	GCACCAGTTGTACCCGATTTACTCGAGTAAATCGGGTACAACTGGTGC
	ROCK1_2837	ROCK1	GCATTCCAAGATGATCGTTAT	NM_005406.2,	GCATTCCAAGATGATCGTTATCTCGAGATAACGATCATCTTGGAATGC
	ROCK1_2838	ROCK1	GCCAGCAAAGAGAGTGATATT	NM_005406.2,	GCCAGCAAAGAGAGTGATATTCTCGAGAATATCACTCTCTTTGCTGGC
	ROCK1_2839	ROCK1	CCCAGGTAAAGGAACTTAAAG	NM_005406.2,	CCCAGGTAAAGGAACTTAAAGCTCGAGCTTTAAGTTCCTTTACCTGGG
	ROCK1_2840	ROCK1	GTGGAGATCTTGTAAACTTAA	NM_005406.2,	GTGGAGATCTTGTAAACTTAACTCGAGTTAAGTTTACAAGATCTCCAC
	BECN1_2841	BECN1	GCTTGGGTGTCCTCACAATTT	NM_003766.3,	GCTTGGGTGTCCTCACAATTTCTCGAGAAATTGTGAGGACACCCAAGC
	BECN1_2842	BECN1	CCCGTGGAATGGAATGAGATT	NM_003766.3,	CCCGTGGAATGGAATGAGATTCTCGAGAATCTCATTCCATTCCACGGG
	BECN1_2843	BECN1	GCCAGGATGATGTCCACAGAA	NM_003766.3,	GCCAGGATGATGTCCACAGAACTCGAGTTCTGTGGACATCATCCTGGC
	BECN1_2844	BECN1	CTCAAGTTCATGCTGACGAAT	NM_003766.3,	CTCAAGTTCATGCTGACGAATCTCGAGATTCGTCAGCATGAACTTGAG
	BECN1_2845	BECN1	CCGACTTGTTCCTTACGGAAA	NM_003766.3,	CCGACTTGTTCCTTACGGAAACTCGAGTTTCCGTAAGGAACAAGTCGG
	ADM_2846	ADM	GTTTCGAAAGAAGTGGAATAA	NM_001124.2,	GTTTCGAAAGAAGTGGAATAACTCGAGTTATTCCACTTCTTTCGAAAC
	ADM_2847	ADM	CCCACTTTCTTTAGGATTTAG	NM_001124.2,	CCCACTTTCTTTAGGATTTAGCTCGAGCTAAATCCTAAAGAAAGTGGG
	ADM_2848	ADM	GTACATACAGAGGTAACTATC	NM_001124.2,	GTACATACAGAGGTAACTATCCTCGAGGATAGTTACCTCTGTATGTAC
	ADM_2849	ADM	GATCTACCAGTTCACAGATAA	NM_001124.2,	GATCTACCAGTTCACAGATAACTCGAGTTATCTGTGAACTGGTAGATC
	ADM_2850	ADM	CGTCGGAGTTTCGAAAGAAGT	NM_001124.2,	CGTCGGAGTTTCGAAAGAAGTCTCGAGACTTCTTTCGAAACTCCGACG
	ADM_2851	ADM	CCTCACTATTACTTGAACTTT	NM_001124.2,	CCTCACTATTACTTGAACTTTCTCGAGAAAGTTCAAGTAATAGTGAGG
	PCSK9_2852	PCSK9	GTTCCGTGCCAGGCATTCAAT	NM_174936.3,	GTTCCGTGCCAGGCATTCAATCTCGAGATTGAATGCCTGGCACGGAAC
	PCSK9_2853	PCSK9	ACAGAGTGACCACCGGGAAAT	NM_174936.3,	ACAGAGTGACCACCGGGAAATCTCGAGATTTCCCGGTGGTCACTCTGT
	PCSK9_2854	PCSK9	GCCGTAGACAACACGTGTGTA	NM_174936.3,	GCCGTAGACAACACGTGTGTACTCGAGTACACACGTGTTGTCTACGGC
	PCSK9_2855	PCSK9	ATCCACTTCTCTGCCAAAGAT	NM_174936.3,	ATCCACTTCTCTGCCAAAGATCTCGAGATCTTTGGCAGAGAAGTGGAT
	PCSK9_2856	PCSK9	GCCAGCAAGTGTGACAGTCAT	NM_174936.3,	GCCAGCAAGTGTGACAGTCATCTCGAGATGACTGTCACACTTGCTGGC
	PCSK9_2857	PCSK9	GCCACCTTTACTCTGCTCTAT	NM_174936.3,	GCCACCTTTACTCTGCTCTATCTCGAGATAGAGCAGAGTAAAGGTGGC
	ZAP70_2858	ZAP70	CAGGCGTAGATCACCAGAATA	NM_001079.3,NM_207519.1,	CAGGCGTAGATCACCAGAATACTCGAGTATTCTGGTGATCTACGCCTG
	ZAP70_2859	ZAP70	CGCAACGTCCTGCTGGTTAAC	NM_001079.3,NM_207519.1,	CGCAACGTCCTGCTGGTTAACCTCGAGGTTAACCAGCAGGACGTTGCG
	ZAP70_2860	ZAP70	GAACTTGGCTGCGGCAACTTT	NM_001079.3,NM_207519.1,	GAACTTGGCTGCGGCAACTTTCTCGAGAAAGTTGCCGCAGCCAAGTTC
	ZAP70_2861	ZAP70	TACGCCAAGATCAGCGACTTT	NM_001079.3,NM_207519.1,	TACGCCAAGATCAGCGACTTTCTCGAGAAAGTCGCTGATCTTGGCGTA
	ZAP70_2862	ZAP70	GAGTGACTGCTGGATCTACAA	NM_001079.3,NM_207519.1,	GAGTGACTGCTGGATCTACAACTCGAGTTGTAGATCCAGCAGTCACTC
	ZAP70_2863	ZAP70	CGCACCCGAATGCATCAACTT	NM_001079.3,NM_207519.1,	CGCACCCGAATGCATCAACTTCTCGAGAAGTTGATGCATTCGGGTGCG
	CYP11B2_2864	CYP11B2	CCTCACTTTCAGAGCGATTAA	NM_000498.3,	CCTCACTTTCAGAGCGATTAACTCGAGTTAATCGCTCTGAAAGTGAGG
	CYP11B2_2865	CYP11B2	CAGACAGTGTCAGAGTCATTA	NM_000498.3,	CAGACAGTGTCAGAGTCATTACTCGAGTAATGACTCTGACACTGTCTG
	CYP11B2_2866	CYP11B2	AGGCGGAACTGTCACTAGAAG	NM_000498.3,	AGGCGGAACTGTCACTAGAAGCTCGAGCTTCTAGTGACAGTTCCGCCT
	CYP11B2_2867	CYP11B2	CCTCTGGACAGCTTGACTCTA	NM_000498.3,	CCTCTGGACAGCTTGACTCTACTCGAGTAGAGTCAAGCTGTCCAGAGG
	CYP11B2_2868	CYP11B2	CCCTCAACACTACACAGGCAT	NM_000498.3,	CCCTCAACACTACACAGGCATCTCGAGATGCCTGTGTAGTGTTGAGGG
	CYP11B2_2869	CYP11B2	CTGGGACATTGGTACAGGTTT	NM_000498.3,	CTGGGACATTGGTACAGGTTTCTCGAGAAACCTGTACCAATGTCCCAG
	IL6R_2870	IL6R	GCAGGCACTTACTACTAATAA	NM_000565.3,NM_181359.2,	GCAGGCACTTACTACTAATAACTCGAGTTATTAGTAGTAAGTGCCTGC
	IL6R_2871	IL6R	TATCGGGCTGAACGGTCAAAG	NM_000565.3,NM_001206866.1,NM_181359.2,	TATCGGGCTGAACGGTCAAAGCTCGAGCTTTGACCGTTCAGCCCGATA
	IL6R_2872	IL6R	CTGGACCCTGTGGATGATAAA	NM_000565.3,NM_181359.2,	CTGGACCCTGTGGATGATAAACTCGAGTTTATCATCCACAGGGTCCAG
	IL6R_2873	IL6R	ATGCATCCGCCGTACTCTTTG	NM_000565.3,NM_181359.2,	ATGCATCCGCCGTACTCTTTGCTCGAGCAAAGAGTACGGCGGATGCAT
	IL6R_2874	IL6R	CCACTCCTGGAACTCATCTTT	NM_000565.3,NM_001206866.1,NM_181359.2,	CCACTCCTGGAACTCATCTTTCTCGAGAAAGATGAGTTCCAGGAGTGG
	IL6R_2875	IL6R	CTCCTCTGCATTGCCATTGTT	NM_000565.3,	CTCCTCTGCATTGCCATTGTTCTCGAGAACAATGGCAATGCAGAGGAG
	NCL_2876	NCL	CGTTCGGGCAAGGATAGTTAC	NM_005381.2,	CGTTCGGGCAAGGATAGTTACCTCGAGGTAACTATCCTTGCCCGAACG
	NCL_2877	NCL	CGGTGAAATTGATGGAAATAA	NM_005381.2,	CGGTGAAATTGATGGAAATAACTCGAGTTATTTCCATCAATTTCACCG
	NCL_2878	NCL	AGTAAAGGGATTGCTTATATT	NM_005381.2,	AGTAAAGGGATTGCTTATATTCTCGAGAATATAAGCAATCCCTTTACT
	NCL_2879	NCL	GCACTTGGAGTGGTGAATCAA	NM_005381.2,	GCACTTGGAGTGGTGAATCAACTCGAGTTGATTCACCACTCCAAGTGC
	NCL_2880	NCL	CCTTGGAAATCCGTCTAGTTA	NM_005381.2,	CCTTGGAAATCCGTCTAGTTACTCGAGTAACTAGACGGATTTCCAAGG
	NCL_2881	NCL	GCGATCTATTTCCCTGTACTA	NM_005381.2,	GCGATCTATTTCCCTGTACTACTCGAGTAGTACAGGGAAATAGATCGC
	AURKB_2882	AURKB	CCTGCGTCTCTACAACTATTT	NM_001256834.1,NM_001284526.1,NM_004217.3,	CCTGCGTCTCTACAACTATTTCTCGAGAAATAGTTGTAGAGACGCAGG
	AURKB_2883	AURKB	CTACCTCCTCCTTTGTTTAAT	NM_001256834.1,NM_001284526.1,NM_004217.3,	CTACCTCCTCCTTTGTTTAATCTCGAGATTAAACAAAGGAGGAGGTAG
	AURKB_2884	AURKB	TTAACGCGGCACTTCACAATT	NM_001256834.1,NM_004217.3,	TTAACGCGGCACTTCACAATTCTCGAGAATTGTGAAGTGCCGCGTTAA
	AURKB_2885	AURKB	CATCGTCAAGGTGGACCTAAA	NM_001256834.1,NM_001284526.1,NM_004217.3,	CATCGTCAAGGTGGACCTAAACTCGAGTTTAGGTCCACCTTGACGATG
	AURKB_2886	AURKB	GCATCACACAACGAGACCTAT	NM_001256834.1,NM_001284526.1,NM_004217.3,	GCATCACACAACGAGACCTATCTCGAGATAGGTCTCGTTGTGTGATGC
	AURKB_2887	AURKB	CCATCTGCACTTGTCCTCATG	NM_001256834.1,NM_001284526.1,NM_004217.3,	CCATCTGCACTTGTCCTCATGCTCGAGCATGAGGACAAGTGCAGATGG
	NCOA3_2888	NCOA3	CATTGCCTCTTCGGTCTAATA	NM_001174087.1,NM_001174088.1,NM_006534.3,NM_181659.2,	CATTGCCTCTTCGGTCTAATACTCGAGTATTAGACCGAAGAGGCAATG
	NCOA3_2889	NCOA3	CCTCCGCAACAGTTTCCATAT	NM_001174087.1,NM_001174088.1,NM_006534.3,NM_181659.2,	CCTCCGCAACAGTTTCCATATCTCGAGATATGGAAACTGTTGCGGAGG
	NCOA3_2890	NCOA3	GGATCAGAAGGCAGGATTATA	NM_001174087.1,NM_001174088.1,NM_006534.3,NM_181659.2,	GGATCAGAAGGCAGGATTATACTCGAGTATAATCCTGCCTTCTGATCC
	NCOA3_2891	NCOA3	TTCCACCTCCTAGGGATATAA	NM_001174087.1,NM_001174088.1,NM_006534.3,NM_181659.2,	TTCCACCTCCTAGGGATATAACTCGAGTTATATCCCTAGGAGGTGGAA
	NCOA3_2892	NCOA3	TGACACTGCACTAGGATTATT	NM_001174087.1,NM_001174088.1,NM_006534.3,NM_181659.2,	TGACACTGCACTAGGATTATTCTCGAGAATAATCCTAGTGCAGTGTCA
	NCOA3_2893	NCOA3	CTACAGGGCAGGGAGTTATTG	NM_001174087.1,NM_001174088.1,NM_006534.3,NM_181659.2,	CTACAGGGCAGGGAGTTATTGCTCGAGCAATAACTCCCTGCCCTGTAG
	RPS6KB1_2894	RPS6KB1	TTTGCCATGAAGGTGCTTAAA	NM_001272043.1,NM_001272044.1,NM_001272060.1,NM_003161.3,	TTTGCCATGAAGGTGCTTAAACTCGAGTTTAAGCACCTTCATGGCAAA
	RPS6KB1_2895	RPS6KB1	GCATGTATGATACTCCATAAA	NM_001272042.1,NM_001272043.1,NM_001272044.1,NM_001272060.1,NM_003161.3,	GCATGTATGATACTCCATAAACTCGAGTTTATGGAGTATCATACATGC
	RPS6KB1_2896	RPS6KB1	GCATGGAACATTGTGAGAAAT	NM_001272042.1,NM_001272043.1,NM_001272044.1,NM_001272060.1,NM_003161.3,	GCATGGAACATTGTGAGAAATCTCGAGATTTCTCACAATGTTCCATGC
	RPS6KB1_2897	RPS6KB1	CCGGAGAATATCATGCTTAAT	NM_001272042.1,NM_001272043.1,NM_001272044.1,NM_001272060.1,NM_003161.3,	CCGGAGAATATCATGCTTAATCTCGAGATTAAGCATGATATTCTCCGG
	RPS6KB1_2898	RPS6KB1	GCATCGGCACCACTTCCAATA	NM_001272042.1,NM_001272044.1,NM_001272060.1,NM_003161.3,	GCATCGGCACCACTTCCAATACTCGAGTATTGGAAGTGGTGCCGATGC
	RPS6KB1_2899	RPS6KB1	GCGACATCTTCTCAACCTTAT	NM_001272042.1,NM_001272044.1,NM_001272060.1,NM_003161.3,	GCGACATCTTCTCAACCTTATCTCGAGATAAGGTTGAGAAGATGTCGC
	GBA_2900	GBA	CCCAATTGGGTGCGTAACTTT	NM_000157.3,NM_001005741.2,NM_001005742.2,NM_001171811.1,NM_001171812.1,	CCCAATTGGGTGCGTAACTTTCTCGAGAAAGTTACGCACCCAATTGGG
	GBA_2901	GBA	TGTGTCTGCAATGCCACATAC	NM_000157.3,NM_001005741.2,NM_001005742.2,NM_001171811.1,NM_001171812.1,	TGTGTCTGCAATGCCACATACCTCGAGGTATGTGGCATTGCAGACACA
	GBA_2902	GBA	TCATGGCATTGCTGTACATTG	NM_000157.3,NM_001005741.2,NM_001005742.2,NM_001171811.1,NM_001171812.1,	TCATGGCATTGCTGTACATTGCTCGAGCAATGTACAGCAATGCCATGA
	GBA_2903	GBA	CAGTCCCATCATTGTAGACAT	NM_000157.3,NM_001005741.2,NM_001005742.2,NM_001171811.1,NM_001171812.1,	CAGTCCCATCATTGTAGACATCTCGAGATGTCTACAATGATGGGACTG
	GBA_2904	GBA	TTGAGTAGGGTAAGCATCATG	NM_000157.3,NM_001005741.2,NM_001005742.2,NM_001171812.1,	TTGAGTAGGGTAAGCATCATGCTCGAGCATGATGCTTACCCTACTCAA
	GBA_2905	GBA	GCTAAATATGTTCATGGCATT	NM_000157.3,NM_001005741.2,NM_001005742.2,NM_001171811.1,NM_001171812.1,	GCTAAATATGTTCATGGCATTCTCGAGAATGCCATGAACATATTTAGC
	SOCS1_2906	SOCS1	TTAACTGGGATGCCGTGTTAT	NM_003745.1,	TTAACTGGGATGCCGTGTTATCTCGAGATAACACGGCATCCCAGTTAA
	SOCS1_2907	SOCS1	ATTCCGTTCGCACGCCGATTA	NM_003745.1,	ATTCCGTTCGCACGCCGATTACTCGAGTAATCGGCGTGCGAACGGAAT
	SOCS1_2908	SOCS1	CTGGTTGTTGTAGCAGCTTAA	NM_003745.1,	CTGGTTGTTGTAGCAGCTTAACTCGAGTTAAGCTGCTACAACAACCAG
	SOCS1_2909	SOCS1	TTTCGCCCTTAGCGTGAAGAT	NM_003745.1,	TTTCGCCCTTAGCGTGAAGATCTCGAGATCTTCACGCTAAGGGCGAAA
	SOCS1_2910	SOCS1	CCTACCTCTTCATGTTTACAT	NM_003745.1,	CCTACCTCTTCATGTTTACATCTCGAGATGTAAACATGAAGAGGTAGG
	SOCS1_2911	SOCS1	GACACGCACTTCCGCACATTC	NM_003745.1,	GACACGCACTTCCGCACATTCCTCGAGGAATGTGCGGAAGTGCGTGTC
	SKP1_2912	SKP1	CTTGATACTTTAGGGATAATA	NM_006930.3,	CTTGATACTTTAGGGATAATACTCGAGTATTATCCCTAAAGTATCAAG
	SKP1_2913	SKP1	CCAAACAATCTGTGACTATTA	NM_006930.3,NM_170679.2,	CCAAACAATCTGTGACTATTACTCGAGTAATAGTCACAGATTGTTTGG
	SKP1_2914	SKP1	GATTCGCAAGACCTTCAATAT	NM_006930.3,NM_170679.2,	GATTCGCAAGACCTTCAATATCTCGAGATATTGAAGGTCTTGCGAATC
	SKP1_2915	SKP1	CCTGAAGATGATGAGAACAAA	NM_006930.3,NM_170679.2,	CCTGAAGATGATGAGAACAAACTCGAGTTTGTTCTCATCATCTTCAGG
	SKP1_2916	SKP1	CCAGGTAGGTAGCACACAGTT	NM_006930.3,	CCAGGTAGGTAGCACACAGTTCTCGAGAACTGTGTGCTACCTACCTGG
	GP1BA_2917	GP1BA	GCAACTGTGAGATCCTCTATT	NM_000173.6,	GCAACTGTGAGATCCTCTATTCTCGAGAATAGAGGATCTCACAGTTGC
	GP1BA_2918	GP1BA	CGTCTACAAATACCCAGGAAA	NM_000173.6,	CGTCTACAAATACCCAGGAAACTCGAGTTTCCTGGGTATTTGTAGACG
	GP1BA_2919	GP1BA	CCTTGCATCCAACACAAGAAT	NM_000173.6,	CCTTGCATCCAACACAAGAATCTCGAGATTCTTGTGTTGGATGCAAGG
	GP1BA_2920	GP1BA	CCTAGAAGTGAACTGTGACAA	NM_000173.6,	CCTAGAAGTGAACTGTGACAACTCGAGTTGTCACAGTTCACTTCTAGG
	GP1BA_2921	GP1BA	CTATATGATTACTACCCAGAA	NM_000173.6,	CTATATGATTACTACCCAGAACTCGAGTTCTGGGTAGTAATCATATAG
	MTRR_2922	MTRR	GTTACTGGGTCTCGGTGATTC	NM_002454.2,NM_024010.2,	GTTACTGGGTCTCGGTGATTCCTCGAGGAATCACCGAGACCCAGTAAC
	MTRR_2923	MTRR	ACTTCAACCCAGACCATATTC	NM_002454.2,NM_024010.2,	ACTTCAACCCAGACCATATTCCTCGAGGAATATGGTCTGGGTTGAAGT
	MTRR_2924	MTRR	GCAGAGGACAAGAGGAGATAA	NM_002454.2,NM_024010.2,	GCAGAGGACAAGAGGAGATAACTCGAGTTATCTCCTCTTGTCCTCTGC
	MTRR_2925	MTRR	GCCGATTATAGCCGCTTTGTA	NM_002454.2,NM_024010.2,	GCCGATTATAGCCGCTTTGTACTCGAGTACAAAGCGGCTATAATCGGC
	MTRR_2926	MTRR	CCCGCAAGTTTGTTAAGGAAA	NM_002454.2,NM_024010.2,	CCCGCAAGTTTGTTAAGGAAACTCGAGTTTCCTTAACAAACTTGCGGG
	MTRR_2927	MTRR	GCAGGCATAAGGATAGGGATT	NM_002454.2,NM_024010.2,	GCAGGCATAAGGATAGGGATTCTCGAGAATCCCTATCCTTATGCCTGC
	P2RX7_2928	P2RX7	CCGAGAAACAGGCGATAATTT	NM_002562.5,	CCGAGAAACAGGCGATAATTTCTCGAGAAATTATCGCCTGTTTCTCGG
	P2RX7_2929	P2RX7	GCATGAATTATGGCACCATTA	NM_002562.5,	GCATGAATTATGGCACCATTACTCGAGTAATGGTGCCATAATTCATGC
	P2RX7_2930	P2RX7	CGACTTCCTCATCGACACTTA	NM_002562.5,	CGACTTCCTCATCGACACTTACTCGAGTAAGTGTCGATGAGGAAGTCG
	P2RX7_2931	P2RX7	CGGAATAATGGGCATTGAGAT	NM_002562.5,	CGGAATAATGGGCATTGAGATCTCGAGATCTCAATGCCCATTATTCCG
	P2RX7_2932	P2RX7	CAGTGGCTTCAAGAGTCCTTA	NM_002562.5,	CAGTGGCTTCAAGAGTCCTTACTCGAGTAAGGACTCTTGAAGCCACTG
	G6PD_2933	G6PD	TCAGTCGGATACACACATATT	NM_000402.4,NM_001042351.2,	TCAGTCGGATACACACATATTCTCGAGAATATGTGTGTATCCGACTGA
	G6PD_2934	G6PD	GTCGTCCTCTATGTGGAGAAT	NM_000402.4,NM_001042351.2,	GTCGTCCTCTATGTGGAGAATCTCGAGATTCTCCACATAGAGGACGAC
	G6PD_2935	G6PD	CAACAGATACAAGAACGTGAA	NM_000402.4,NM_001042351.2,	CAACAGATACAAGAACGTGAACTCGAGTTCACGTTCTTGTATCTGTTG
	G6PD_2936	G6PD	GCTGATGAAGAGAGTGGGTTT	NM_000402.4,NM_001042351.2,	GCTGATGAAGAGAGTGGGTTTCTCGAGAAACCCACTCTCTTCATCAGC
	G6PD_2937	G6PD	CCCTATATTTATGGCAGCCGA	NM_000402.4,NM_001042351.2,	CCCTATATTTATGGCAGCCGACTCGAGTCGGCTGCCATAAATATAGGG
	GAPDH_2938	GAPDH	GTGGATATTGTTGCCATCAAT	NM_001256799.2,NM_001289745.1,NM_001289746.1,NM_002046.5,	GTGGATATTGTTGCCATCAATCTCGAGATTGATGGCAACAATATCCAC
	GAPDH_2939	GAPDH	CCTCAACTACATGGTTTACAT	NM_001256799.2,NM_001289745.1,NM_001289746.1,NM_002046.5,	CCTCAACTACATGGTTTACATCTCGAGATGTAAACCATGTAGTTGAGG
	GAPDH_2940	GAPDH	ACCTGACCTGCCGTCTAGAAA	NM_001256799.2,NM_001289745.1,NM_001289746.1,NM_002046.5,	ACCTGACCTGCCGTCTAGAAACTCGAGTTTCTAGACGGCAGGTCAGGT
	GAPDH_2941	GAPDH	GCTCATTTCCTGGTATGACAA	NM_001256799.2,NM_001289745.1,NM_001289746.1,NM_002046.5,	GCTCATTTCCTGGTATGACAACTCGAGTTGTCATACCAGGAAATGAGC
	GAPDH_2942	GAPDH	GTCAAGCTCATTTCCTGGTAT	NM_001256799.2,NM_001289745.1,NM_001289746.1,NM_002046.5,	GTCAAGCTCATTTCCTGGTATCTCGAGATACCAGGAAATGAGCTTGAC
	GAPDH_2943	GAPDH	TGACATCAAGAAGGTGGTGAA	NM_001256799.2,NM_001289745.1,NM_001289746.1,NM_002046.5,	TGACATCAAGAAGGTGGTGAACTCGAGTTCACCACCTTCTTGATGTCA
	S100A9_2944	S100A9	CATCAACACCTTCCACCAATA	NM_002965.3,	CATCAACACCTTCCACCAATACTCGAGTATTGGTGGAAGGTGTTGATG
	S100A9_2945	S100A9	CGCAACATAGAGACCATCATC	NM_002965.3,	CGCAACATAGAGACCATCATCCTCGAGGATGATGGTCTCTATGTTGCG
	S100A9_2946	S100A9	GCTGAGCTTCGAGGAGTTCAT	NM_002965.3,	GCTGAGCTTCGAGGAGTTCATCTCGAGATGAACTCCTCGAAGCTCAGC
	S100A9_2947	S100A9	CCTGGACACAAATGCAGACAA	NM_002965.3,	CCTGGACACAAATGCAGACAACTCGAGTTGTCTGCATTTGTGTCCAGG
	S100A9_2948	S100A9	ACCAATACTCTGTGAAGCTGG	NM_002965.3,	ACCAATACTCTGTGAAGCTGGCTCGAGCCAGCTTCACAGAGTATTGGT
	S100A9_2949	S100A9	CGAGGAGTTCATCATGCTGAT	NM_002965.3,	CGAGGAGTTCATCATGCTGATCTCGAGATCAGCATGATGAACTCCTCG
	TNNT2_2950	TNNT2	GAGATCAATGTTCTCCGAAAC	NM_000364.3,NM_001001430.2,NM_001001431.2,NM_001001432.2,NM_001276345.1,NM_001276346.1,NM_001276347.1,	GAGATCAATGTTCTCCGAAACCTCGAGGTTTCGGAGAACATTGATCTC
	TNNT2_2951	TNNT2	ACCAAAGCCCAGGTCGTTCAT	NM_000364.3,NM_001001430.2,NM_001001431.2,NM_001001432.2,NM_001276345.1,NM_001276346.1,NM_001276347.1,	ACCAAAGCCCAGGTCGTTCATCTCGAGATGAACGACCTGGGCTTTGGT
	TNNT2_2952	TNNT2	GAAGGCTTTGTCCAACATGAT	NM_000364.3,NM_001001430.2,NM_001001431.2,NM_001001432.2,NM_001276345.1,NM_001276346.1,NM_001276347.1,	GAAGGCTTTGTCCAACATGATCTCGAGATCATGTTGGACAAAGCCTTC
	TNNT2_2953	TNNT2	GACCACCTGAATGAAGATCAG	NM_000364.3,NM_001001430.2,NM_001001431.2,NM_001001432.2,NM_001276345.1,NM_001276346.1,NM_001276347.1,	GACCACCTGAATGAAGATCAGCTCGAGCTGATCTTCATTCAGGTGGTC
	TNNT2_2954	TNNT2	CGATGGAGAGAGAGTGGACTT	NM_000364.3,NM_001001430.2,NM_001001431.2,NM_001001432.2,NM_001276345.1,NM_001276346.1,NM_001276347.1,	CGATGGAGAGAGAGTGGACTTCTCGAGAAGTCCACTCTCTCTCCATCG
	TNNT2_2955	TNNT2	TCAAAGACAGGATCGAGAGAC	NM_000364.3,NM_001001430.2,NM_001001431.2,NM_001001432.2,NM_001276345.1,NM_001276347.1,	TCAAAGACAGGATCGAGAGACCTCGAGGTCTCTCGATCCTGTCTTTGA
	YWHAQ_2956	YWHAQ	GAGCTTACCAAGAGGCATTTG	NM_006826.3,	GAGCTTACCAAGAGGCATTTGCTCGAGCAAATGCCTCTTGGTAAGCTC
	YWHAQ_2957	YWHAQ	TAATAGCCAATGCAACTAATC	NM_006826.3,	TAATAGCCAATGCAACTAATCCTCGAGGATTAGTTGCATTGGCTATTA
	YWHAQ_2958	YWHAQ	GCTTAGAGACAACCTAACACT	NM_006826.3,	GCTTAGAGACAACCTAACACTCTCGAGAGTGTTAGGTTGTCTCTAAGC
	YWHAQ_2959	YWHAQ	CAAACGATAGATAATTCCCAA	NM_006826.3,	CAAACGATAGATAATTCCCAACTCGAGTTGGGAATTATCTATCGTTTG
	YWHAQ_2960	YWHAQ	ACCACGGTGCTGGAATTGTTG	NM_006826.3,	ACCACGGTGCTGGAATTGTTGCTCGAGCAACAATTCCAGCACCGTGGT
	YWHAQ_2961	YWHAQ	GCTGAACTTGATACACTGAAT	NM_006826.3,	GCTGAACTTGATACACTGAATCTCGAGATTCAGTGTATCAAGTTCAGC
	EIF4E_2962	EIF4E	CCAAAGATAGTGATTGGTTAT	NM_001130678.1,NM_001130679.1,NM_001968.3,	CCAAAGATAGTGATTGGTTATCTCGAGATAACCAATCACTATCTTTGG
	EIF4E_2963	EIF4E	CCACTCTGTAATAGTTCAGTA	NM_001130678.1,NM_001130679.1,NM_001968.3,	CCACTCTGTAATAGTTCAGTACTCGAGTACTGAACTATTACAGAGTGG
	EIF4E_2964	EIF4E	CGGCTGATCTCCAAGTTTGAT	NM_001130678.1,NM_001130679.1,NM_001968.3,	CGGCTGATCTCCAAGTTTGATCTCGAGATCAAACTTGGAGATCAGCCG
	EIF4E_2965	EIF4E	CCGACTACAGAAGAGGAGAAA	NM_001130678.1,NM_001130679.1,NM_001968.3,	CCGACTACAGAAGAGGAGAAACTCGAGTTTCTCCTCTTCTGTAGTCGG
	EIF4E_2966	EIF4E	CTGTTGTTAATGTTAGAGCTA	NM_001130678.1,NM_001130679.1,NM_001968.3,	CTGTTGTTAATGTTAGAGCTACTCGAGTAGCTCTAACATTAACAACAG
	ETS1_2967	ETS1	GTGCAGATGTCCCACTATTAA	NM_001143820.1,NM_005238.3,	GTGCAGATGTCCCACTATTAACTCGAGTTAATAGTGGGACATCTGCAC
	ETS1_2968	ETS1	GACCGTGCTGACCTCAATAAG	NM_001143820.1,NM_001162422.1,NM_005238.3,	GACCGTGCTGACCTCAATAAGCTCGAGCTTATTGAGGTCAGCACGGTC
	ETS1_2969	ETS1	ATCCCGCTATACCTCGGATTA	NM_001143820.1,NM_005238.3,	ATCCCGCTATACCTCGGATTACTCGAGTAATCCGAGGTATAGCGGGAT
	ETS1_2970	ETS1	CCAAATTCATGGGACTTATAT	NM_001143820.1,NM_001162422.1,NM_005238.3,	CCAAATTCATGGGACTTATATCTCGAGATATAAGTCCCATGAATTTGG
	ETS1_2971	ETS1	CTGGAATTACTCACTGATAAA	NM_001143820.1,NM_001162422.1,NM_005238.3,	CTGGAATTACTCACTGATAAACTCGAGTTTATCAGTGAGTAATTCCAG
	ETS1_2972	ETS1	TGTGAAACCATATCAAGTTAA	NM_001143820.1,NM_005238.3,	TGTGAAACCATATCAAGTTAACTCGAGTTAACTTGATATGGTTTCACA
	F13A1_2973	F13A1	TTAAGCTCTCATAGCTCATAA	NM_000129.3,	TTAAGCTCTCATAGCTCATAACTCGAGTTATGAGCTATGAGAGCTTAA
	F13A1_2974	F13A1	GTTCCACCCAATAACTCTAAT	NM_000129.3,	GTTCCACCCAATAACTCTAATCTCGAGATTAGAGTTATTGGGTGGAAC
	F13A1_2975	F13A1	GAGATGGCATGATGGATATTA	NM_000129.3,	GAGATGGCATGATGGATATTACTCGAGTAATATCCATCATGCCATCTC
	F13A1_2976	F13A1	GCCACCCACATTGGGAAATTA	NM_000129.3,	GCCACCCACATTGGGAAATTACTCGAGTAATTTCCCAATGTGGGTGGC
	F13A1_2977	F13A1	GCTGGTGTCTTTAACACATTT	NM_000129.3,	GCTGGTGTCTTTAACACATTTCTCGAGAAATGTGTTAAAGACACCAGC
	F13A1_2978	F13A1	GCGTTGACATTCTATTGGAAT	NM_000129.3,	GCGTTGACATTCTATTGGAATCTCGAGATTCCAATAGAATGTCAACGC
	TFRC_2979	TFRC	GCTGGTCAGTTCGTGATTAAA	NM_001128148.1,NM_003234.2,	GCTGGTCAGTTCGTGATTAAACTCGAGTTTAATCACGAACTGACCAGC
	TFRC_2980	TFRC	CGTGAATTTAAACTCAGCAAA	NM_001128148.1,NM_003234.2,	CGTGAATTTAAACTCAGCAAACTCGAGTTTGCTGAGTTTAAATTCACG
	TFRC_2981	TFRC	GCCAGCTTTACTGGAGAACTT	NM_001128148.1,NM_003234.2,	GCCAGCTTTACTGGAGAACTTCTCGAGAAGTTCTCCAGTAAAGCTGGC
	TFRC_2982	TFRC	CCCAACAGATACTGGAAGTTT	NM_001128148.1,NM_003234.2,	CCCAACAGATACTGGAAGTTTCTCGAGAAACTTCCAGTATCTGTTGGG
	TFRC_2983	TFRC	CCCAGCAGTTTCTTTCTGTTT	NM_001128148.1,NM_003234.2,	CCCAGCAGTTTCTTTCTGTTTCTCGAGAAACAGAAAGAAACTGCTGGG
	STUB1_2984	STUB1	GACGCATTCATCTCTGAGAAT	NM_001293197.1,NM_005861.3,	GACGCATTCATCTCTGAGAATCTCGAGATTCTCAGAGATGAATGCGTC
	STUB1_2985	STUB1	GAAGAGGAAGAAGCGAGACAT	NM_001293197.1,NM_005861.3,	GAAGAGGAAGAAGCGAGACATCTCGAGATGTCTCGCTTCTTCCTCTTC
	STUB1_2986	STUB1	GCAGTCTGTGAAGGCGCACTT	NM_001293197.1,NM_005861.3,	GCAGTCTGTGAAGGCGCACTTCTCGAGAAGTGCGCCTTCACAGACTGC
	STUB1_2987	STUB1	CCCAAGTTCTGCTGTTGGACT	NM_001293197.1,NM_005861.3,	CCCAAGTTCTGCTGTTGGACTCTCGAGAGTCCAACAGCAGAACTTGGG
	STUB1_2988	STUB1	CGCGAAGAAGAAGCGCTGGAA	NM_001293197.1,NM_005861.3,	CGCGAAGAAGAAGCGCTGGAACTCGAGTTCCAGCGCTTCTTCTTCGCG
	DICER1_2989	DICER1	GCTCGAAATCTTACGCAAATA	NM_001195573.1,NM_001271282.2,NM_001291628.1,NM_030621.4,NM_177438.2,	GCTCGAAATCTTACGCAAATACTCGAGTATTTGCGTAAGATTTCGAGC
	DICER1_2990	DICER1	GCCAAGGAAATCAGCTAAATT	NM_001195573.1,NM_001271282.2,NM_001291628.1,NM_030621.4,NM_177438.2,	GCCAAGGAAATCAGCTAAATTCTCGAGAATTTAGCTGATTTCCTTGGC
	DICER1_2991	DICER1	CCACACATCTTCAAGACTTAA	NM_001195573.1,NM_001271282.2,NM_001291628.1,NM_030621.4,NM_177438.2,	CCACACATCTTCAAGACTTAACTCGAGTTAAGTCTTGAAGATGTGTGG
	DICER1_2992	DICER1	GCTGGCTGTAAAGTACGACTA	NM_001195573.1,NM_001271282.2,NM_001291628.1,NM_030621.4,NM_177438.2,	GCTGGCTGTAAAGTACGACTACTCGAGTAGTCGTACTTTACAGCCAGC
	DICER1_2993	DICER1	CGGGAGAATTTCAACAGCCAA	NM_001195573.1,NM_001271282.2,NM_001291628.1,NM_030621.4,NM_177438.2,	CGGGAGAATTTCAACAGCCAACTCGAGTTGGCTGTTGAAATTCTCCCG
	JAK1_2994	JAK1	CTATTTGGGTTCTCGGCAATA	NM_002227.2,	CTATTTGGGTTCTCGGCAATACTCGAGTATTGCCGAGAACCCAAATAG
	JAK1_2995	JAK1	CTGAGCTACTTGGAGGATAAA	NM_002227.2,	CTGAGCTACTTGGAGGATAAACTCGAGTTTATCCTCCAAGTAGCTCAG
	JAK1_2996	JAK1	GCACGAGAACACACATCTATT	NM_002227.2,	GCACGAGAACACACATCTATTCTCGAGAATAGATGTGTGTTCTCGTGC
	JAK1_2997	JAK1	GAAACCGATAAGGAGTATTAC	NM_002227.2,	GAAACCGATAAGGAGTATTACCTCGAGGTAATACTCCTTATCGGTTTC
	JAK1_2998	JAK1	CAGAACCTTATTGAAGGATTT	NM_002227.2,	CAGAACCTTATTGAAGGATTTCTCGAGAAATCCTTCAATAAGGTTCTG
	JAK1_2999	JAK1	TGCACAGAAGACGGAGGAAAT	NM_002227.2,	TGCACAGAAGACGGAGGAAATCTCGAGATTTCCTCCGTCTTCTGTGCA
	IDO1_3000	IDO1	CGTAAGGTCTTGCCAAGAAAT	NM_002164.5,	CGTAAGGTCTTGCCAAGAAATCTCGAGATTTCTTGGCAAGACCTTACG
	IDO1_3001	IDO1	CGCTGTTGGAAATAGCTTCTT	NM_002164.5,	CGCTGTTGGAAATAGCTTCTTCTCGAGAAGAAGCTATTTCCAACAGCG
	IDO1_3002	IDO1	CCATCTGCAAATCGTGACTAA	NM_002164.5,	CCATCTGCAAATCGTGACTAACTCGAGTTAGTCACGATTTGCAGATGG
	IDO1_3003	IDO1	GCCCTTCAAGTGTTTCACCAA	NM_002164.5,	GCCCTTCAAGTGTTTCACCAACTCGAGTTGGTGAAACACTTGAAGGGC
	IDO1_3004	IDO1	CAATCAGTAAAGAGTACCATA	NM_002164.5,	CAATCAGTAAAGAGTACCATACTCGAGTATGGTACTCTTTACTGATTG
	ABCC1_3005	ABCC1	CCTCTCTGTTTAAGGTGTTAT	NM_004996.3,	CCTCTCTGTTTAAGGTGTTATCTCGAGATAACACCTTAAACAGAGAGG
	ABCC1_3006	ABCC1	TCTACCAGGAACGCTTCATTT	NM_004996.3,	TCTACCAGGAACGCTTCATTTCTCGAGAAATGAAGCGTTCCTGGTAGA
	ABCC1_3007	ABCC1	TGGACTTGGCCACGTACATTA	NM_004996.3,	TGGACTTGGCCACGTACATTACTCGAGTAATGTACGTGGCCAAGTCCA
	ABCC1_3008	ABCC1	CCACATGAAGAGCAAAGACAA	NM_004996.3,	CCACATGAAGAGCAAAGACAACTCGAGTTGTCTTTGCTCTTCATGTGG
	ABCC1_3009	ABCC1	CCTCTCAGTGTCTTACTCATT	NM_004996.3,	CCTCTCAGTGTCTTACTCATTCTCGAGAATGAGTAAGACACTGAGAGG
	ABCC1_3010	ABCC1	CCTGGGCTTATTTCGGATCAA	NM_004996.3,	CCTGGGCTTATTTCGGATCAACTCGAGTTGATCCGAAATAAGCCCAGG
	STAT5A_3011	STAT5A	GCGCTTTAGTGACTCAGAAAT	NM_001288718.1,NM_001288719.1,NM_001288720.1,NM_003152.3,	GCGCTTTAGTGACTCAGAAATCTCGAGATTTCTGAGTCACTAAAGCGC
	STAT5A_3012	STAT5A	CCCACGTTTCCCGGGATATAT	NM_001288718.1,NM_001288719.1,NM_001288720.1,NM_003152.3,	CCCACGTTTCCCGGGATATATCTCGAGATATATCCCGGGAAACGTGGG
	STAT5A_3013	STAT5A	TCCGGCACATTCTGTACAATG	NM_001288718.1,NM_001288720.1,NM_003152.3,	TCCGGCACATTCTGTACAATGCTCGAGCATTGTACAGAATGTGCCGGA
	STAT5A_3014	STAT5A	CGCTTCTCTTTGGAAACAATA	NM_001288718.1,NM_001288719.1,NM_001288720.1,NM_003152.3,	CGCTTCTCTTTGGAAACAATACTCGAGTATTGTTTCCAAAGAGAAGCG
	STAT5A_3015	STAT5A	GGACCTTCTTGTTGCGCTTTA	NM_001288718.1,NM_001288719.1,NM_001288720.1,NM_003152.3,	GGACCTTCTTGTTGCGCTTTACTCGAGTAAAGCGCAACAAGAAGGTCC
	STAT5A_3016	STAT5A	ACCATTCACCACGCGGGATTT	NM_001288718.1,NM_001288719.1,NM_001288720.1,NM_003152.3,	ACCATTCACCACGCGGGATTTCTCGAGAAATCCCGCGTGGTGAATGGT
	YAP1_3017	YAP1	GCCACCAAGCTAGATAAAGAA	NM_001130145.2,NM_001195044.1,NM_001195045.1,NM_001282097.1,NM_001282098.1,NM_001282099.1,NM_001282100.1,NM_001282101.1,NM_006106.4,	GCCACCAAGCTAGATAAAGAACTCGAGTTCTTTATCTAGCTTGGTGGC
	YAP1_3018	YAP1	CCACCAAGCTAGATAAAGAAA	NM_001130145.2,NM_001195044.1,NM_001195045.1,NM_001282097.1,NM_001282098.1,NM_001282099.1,NM_001282100.1,NM_001282101.1,NM_006106.4,	CCACCAAGCTAGATAAAGAAACTCGAGTTTCTTTATCTAGCTTGGTGG
	YAP1_3019	YAP1	CAGGTGATACTATCAACCAAA	NM_001130145.2,NM_001195044.1,NM_001195045.1,NM_001282097.1,NM_001282098.1,NM_001282099.1,NM_001282100.1,NM_001282101.1,NM_006106.4,	CAGGTGATACTATCAACCAAACTCGAGTTTGGTTGATAGTATCACCTG
	YAP1_3020	YAP1	GACCAATAGCTCAGATCCTTT	NM_001130145.2,NM_001195044.1,NM_001195045.1,NM_001282097.1,NM_001282098.1,NM_001282099.1,NM_001282100.1,NM_001282101.1,NM_006106.4,	GACCAATAGCTCAGATCCTTTCTCGAGAAAGGATCTGAGCTATTGGTC
	YAP1_3021	YAP1	CGACCAATAGCTCAGATCCTT	NM_001130145.2,NM_001195044.1,NM_001195045.1,NM_001282097.1,NM_001282098.1,NM_001282099.1,NM_001282100.1,NM_001282101.1,NM_006106.4,	CGACCAATAGCTCAGATCCTTCTCGAGAAGGATCTGAGCTATTGGTCG
	YAP1_3022	YAP1	CCCAGTTAAATGTTCACCAAT	NM_001130145.2,NM_001195044.1,NM_001195045.1,NM_001282097.1,NM_001282098.1,NM_001282099.1,NM_001282100.1,NM_001282101.1,NM_006106.4,	CCCAGTTAAATGTTCACCAATCTCGAGATTGGTGAACATTTAACTGGG
	GHR_3023	GHR	GCCATTCATGATAGCTATAAA	NM_000163.4,NM_001242399.2,NM_001242400.2,NM_001242401.3,NM_001242402.2,NM_001242403.2,NM_001242404.2,NM_001242405.2,NM_001242406.2,NM_001242460.1,NM_001242462.1,	GCCATTCATGATAGCTATAAACTCGAGTTTATAGCTATCATGAATGGC
	GHR_3024	GHR	GCACCACGCAATGCAGATATT	NM_000163.4,NM_001242399.2,NM_001242400.2,NM_001242401.3,NM_001242402.2,NM_001242403.2,NM_001242404.2,NM_001242405.2,NM_001242406.2,NM_001242460.1,NM_001242462.1,	GCACCACGCAATGCAGATATTCTCGAGAATATCTGCATTGCGTGGTGC
	GHR_3025	GHR	TCTTCTAAGGAGCCTAAATTC	NM_000163.4,NM_001242399.2,NM_001242400.2,NM_001242401.3,NM_001242402.2,NM_001242403.2,NM_001242404.2,NM_001242405.2,NM_001242406.2,NM_001242460.1,NM_001242462.1,	TCTTCTAAGGAGCCTAAATTCCTCGAGGAATTTAGGCTCCTTAGAAGA
	GHR_3026	GHR	CTCACCAAGCTGCCCATATTC	NM_000163.4,NM_001242399.2,NM_001242400.2,NM_001242401.3,NM_001242402.2,NM_001242403.2,NM_001242404.2,NM_001242405.2,NM_001242406.2,NM_001242460.1,NM_001242462.1,	CTCACCAAGCTGCCCATATTCCTCGAGGAATATGGGCAGCTTGGTGAG
	GHR_3027	GHR	TGTGACATGCACCCGGAAATG	NM_000163.4,NM_001242399.2,NM_001242400.2,NM_001242401.3,NM_001242402.2,NM_001242403.2,NM_001242404.2,NM_001242405.2,NM_001242406.2,NM_001242460.1,NM_001242462.1,	TGTGACATGCACCCGGAAATGCTCGAGCATTTCCGGGTGCATGTCACA
	GHR_3028	GHR	GCTCCTCACATCAAGGTTGAA	NM_000163.4,NM_001242399.2,NM_001242400.2,NM_001242401.3,NM_001242402.2,NM_001242403.2,NM_001242404.2,NM_001242405.2,NM_001242406.2,NM_001242460.1,NM_001242462.1,	GCTCCTCACATCAAGGTTGAACTCGAGTTCAACCTTGATGTGAGGAGC
	PPP2CA_3029	PPP2CA	ACCGGAATGTAGTAACGATTT	NM_002715.2,	ACCGGAATGTAGTAACGATTTCTCGAGAAATCGTTACTACATTCCGGT
	PPP2CA_3030	PPP2CA	GCTAGTGATGGAGGGATATAA	NM_002715.2,	GCTAGTGATGGAGGGATATAACTCGAGTTATATCCCTCCATCACTAGC
	PPP2CA_3031	PPP2CA	GGCAAATCACCAGATACAAAT	NM_002715.2,	GGCAAATCACCAGATACAAATCTCGAGATTTGTATCTGGTGATTTGCC
	PPP2CA_3032	PPP2CA	CCCATGTTGTTCTTTGTTATT	NM_002715.2,	CCCATGTTGTTCTTTGTTATTCTCGAGAATAACAAAGAACAACATGGG
	PPP2CA_3033	PPP2CA	CACACAAGTTTATGGTTTCTA	NM_002715.2,	CACACAAGTTTATGGTTTCTACTCGAGTAGAAACCATAAACTTGTGTG
	PPP2CA_3034	PPP2CA	TGGAACTTGACGATACTCTAA	NM_002715.2,	TGGAACTTGACGATACTCTAACTCGAGTTAGAGTATCGTCAAGTTCCA
	F2RL1_3035	F2RL1	TCTGCTTGTGGTGCATTATTT	NM_005242.4,	TCTGCTTGTGGTGCATTATTTCTCGAGAAATAATGCACCACAAGCAGA
	F2RL1_3036	F2RL1	GCTCTTTGTAATGTGCTTATT	NM_005242.4,	GCTCTTTGTAATGTGCTTATTCTCGAGAATAAGCACATTACAAAGAGC
	F2RL1_3037	F2RL1	CCGAAGTGTCCGCACTGTAAA	NM_005242.4,	CCGAAGTGTCCGCACTGTAAACTCGAGTTTACAGTGCGGACACTTCGG
	F2RL1_3038	F2RL1	GTAGGATGTGGAACCTGTTTA	NM_005242.4,	GTAGGATGTGGAACCTGTTTACTCGAGTAAACAGGTTCCACATCCTAC
	F2RL1_3039	F2RL1	TGAAGATTGCCTATCACATAC	NM_005242.4,	TGAAGATTGCCTATCACATACCTCGAGGTATGTGATAGGCAATCTTCA
	F2RL1_3040	F2RL1	CCACTGTTAAGACCTCCTATT	NM_005242.4,	CCACTGTTAAGACCTCCTATTCTCGAGAATAGGAGGTCTTAACAGTGG
	PTPN1_3041	PTPN1	TTTGACCATAGTCGGATTAAA	NM_002827.3,	TTTGACCATAGTCGGATTAAACTCGAGTTTAATCCGACTATGGTCAAA
	PTPN1_3042	PTPN1	CTGTGATCGAAGGTGCCAAAT	NM_001278618.1,NM_002827.3,	CTGTGATCGAAGGTGCCAAATCTCGAGATTTGGCACCTTCGATCACAG
	PTPN1_3043	PTPN1	CCTAACACATGCGGTCACTTT	NM_001278618.1,NM_002827.3,	CCTAACACATGCGGTCACTTTCTCGAGAAAGTGACCGCATGTGTTAGG
	PTPN1_3044	PTPN1	GAAGCCCAAAGGAGTTACATT	NM_001278618.1,NM_002827.3,	GAAGCCCAAAGGAGTTACATTCTCGAGAATGTAACTCCTTTGGGCTTC
	PTPN1_3045	PTPN1	TGCGACAGCTAGAATTGGAAA	NM_001278618.1,NM_002827.3,	TGCGACAGCTAGAATTGGAAACTCGAGTTTCCAATTCTAGCTGTCGCA
	PTPN1_3046	PTPN1	GCTGCTCTGCTATATGCCTTA	NM_001278618.1,NM_002827.3,	GCTGCTCTGCTATATGCCTTACTCGAGTAAGGCATATAGCAGAGCAGC
	TNFRSF10B_3047	TNFRSF10B	CCACAAAGAATCAGGTACAAA	NM_003842.4,	CCACAAAGAATCAGGTACAAACTCGAGTTTGTACCTGATTCTTTGTGG
	TNFRSF10B_3048	TNFRSF10B	CTCACTGGAATGACCTCCTTT	NM_003842.4,NM_147187.2,	CTCACTGGAATGACCTCCTTTCTCGAGAAAGGAGGTCATTCCAGTGAG
	TNFRSF10B_3049	TNFRSF10B	GCAGAAGATTGAGGACCACTT	NM_003842.4,NM_147187.2,	GCAGAAGATTGAGGACCACTTCTCGAGAAGTGGTCCTCAATCTTCTGC
	TNFRSF10B_3050	TNFRSF10B	GCAGTCTCATTTGCACCCATA	NM_003842.4,NM_147187.2,	GCAGTCTCATTTGCACCCATACTCGAGTATGGGTGCAAATGAGACTGC
	TNFRSF10B_3051	TNFRSF10B	GCTGAGGACAATGTCCTCAAT	NM_003842.4,NM_147187.2,	GCTGAGGACAATGTCCTCAATCTCGAGATTGAGGACATTGTCCTCAGC
	BST2_3052	BST2	GAGGGAGAGATCACTACATTA	NM_004335.3,	GAGGGAGAGATCACTACATTACTCGAGTAATGTAGTGATCTCTCCCTC
	BST2_3053	BST2	AGGGAGAGATCACTACATTAA	NM_004335.3,	AGGGAGAGATCACTACATTAACTCGAGTTAATGTAGTGATCTCTCCCT
	BST2_3054	BST2	TGCTCCTGATCATCGTGATTC	NM_004335.3,	TGCTCCTGATCATCGTGATTCCTCGAGGAATCACGATGATCAGGAGCA
	BST2_3055	BST2	CCACACTGTGATGGCCCTAAT	NM_004335.3,	CCACACTGTGATGGCCCTAATCTCGAGATTAGGGCCATCACAGTGTGG
	BST2_3056	BST2	CCAGGTCTTAAGCGTGAGAAT	NM_004335.3,	CCAGGTCTTAAGCGTGAGAATCTCGAGATTCTCACGCTTAAGACCTGG
	BST2_3057	BST2	GCCCTTGATTATCTTCACCAT	NM_004335.3,	GCCCTTGATTATCTTCACCATCTCGAGATGGTGAAGATAATCAAGGGC
	YBX1_3058	YBX1	AGCAGACCGTAACCATTATAG	NM_004559.3,	AGCAGACCGTAACCATTATAGCTCGAGCTATAATGGTTACGGTCTGCT
	YBX1_3059	YBX1	CCAGTTCAAGGCAGTAAATAT	NM_004559.3,	CCAGTTCAAGGCAGTAAATATCTCGAGATATTTACTGCCTTGAACTGG
	YBX1_3060	YBX1	GACGGCAATGAAGAAGATAAA	NM_004559.3,	GACGGCAATGAAGAAGATAAACTCGAGTTTATCTTCTTCATTGCCGTC
	YBX1_3061	YBX1	CCTGTTAATAAAGGTCTTAAA	NM_004559.3,	CCTGTTAATAAAGGTCTTAAACTCGAGTTTAAGACCTTTATTAACAGG
	YBX1_3062	YBX1	GTTCAATGTAAGGAACGGATA	NM_004559.3,	GTTCAATGTAAGGAACGGATACTCGAGTATCCGTTCCTTACATTGAAC
	YBX1_3063	YBX1	CGTAACCATTATAGACGCTAT	NM_004559.3,	CGTAACCATTATAGACGCTATCTCGAGATAGCGTCTATAATGGTTACG
	BCL6_3064	BCL6	CCGGCTCAATAACATCGTTAA	NM_001130845.1,NM_001134738.1,NM_001706.4,	CCGGCTCAATAACATCGTTAACTCGAGTTAACGATGTTATTGAGCCGG
	BCL6_3065	BCL6	ACTGCGTTAAAGGCTCGATTT	NM_001130845.1,NM_001134738.1,NM_001706.4,	ACTGCGTTAAAGGCTCGATTTCTCGAGAAATCGAGCCTTTAACGCAGT
	BCL6_3066	BCL6	TGTGCCACAGCAATATCTATT	NM_001130845.1,NM_001134738.1,NM_001706.4,	TGTGCCACAGCAATATCTATTCTCGAGAATAGATATTGCTGTGGCACA
	BCL6_3067	BCL6	TGTACACATCTCGGCTCAATT	NM_001130845.1,NM_001134738.1,NM_001706.4,	TGTACACATCTCGGCTCAATTCTCGAGAATTGAGCCGAGATGTGTACA
	BCL6_3068	BCL6	ACAAGCCAGCCGGCTCAATAA	NM_001130845.1,NM_001134738.1,NM_001706.4,	ACAAGCCAGCCGGCTCAATAACTCGAGTTATTGAGCCGGCTGGCTTGT
	BCL6_3069	BCL6	GATGTTCTTCTCAACCTTAAT	NM_001130845.1,NM_001134738.1,NM_001706.4,	GATGTTCTTCTCAACCTTAATCTCGAGATTAAGGTTGAGAAGAACATC
	FUS_3070	FUS	CGTGGTGGCTTCAATAAATTT	NM_001170634.1,NM_001170937.1,NM_004960.3,	CGTGGTGGCTTCAATAAATTTCTCGAGAAATTTATTGAAGCCACCACG
	FUS_3071	FUS	CGGACTATGTAATTGTAACTA	NM_001170634.1,NM_001170937.1,NM_004960.3,	CGGACTATGTAATTGTAACTACTCGAGTAGTTACAATTACATAGTCCG
	FUS_3072	FUS	CGAACAGGATAATTCAGACAA	NM_001170634.1,NM_001170937.1,NM_004960.3,	CGAACAGGATAATTCAGACAACTCGAGTTGTCTGAATTATCCTGTTCG
	FUS_3073	FUS	GCCTGGGTGAGAATGTTACAA	NM_001170634.1,NM_001170937.1,NM_004960.3,	GCCTGGGTGAGAATGTTACAACTCGAGTTGTAACATTCTCACCCAGGC
	FUS_3074	FUS	ACAGGATAATTCAGACAACAA	NM_001170634.1,NM_001170937.1,NM_004960.3,	ACAGGATAATTCAGACAACAACTCGAGTTGTTGTCTGAATTATCCTGT
	FUS_3075	FUS	CCAGAGCAGCTATTCTTCTTA	NM_001170634.1,NM_001170937.1,NM_004960.3,	CCAGAGCAGCTATTCTTCTTACTCGAGTAAGAAGAATAGCTGCTCTGG
	MYCN_3076	MYCN	CATACCTAAGTACTGTAATAA	NM_001293228.1,NM_001293231.1,NM_001293233.1,NM_005378.5,	CATACCTAAGTACTGTAATAACTCGAGTTATTACAGTACTTAGGTATG
	MYCN_3077	MYCN	CACCTCCATGACAGCGCTAAA	NM_001293228.1,NM_001293231.1,NM_001293233.1,NM_005378.5,	CACCTCCATGACAGCGCTAAACTCGAGTTTAGCGCTGTCATGGAGGTG
	MYCN_3078	MYCN	ACGTGCCGGAGTTGGTAAAGA	NM_001293228.1,NM_001293231.1,NM_001293233.1,NM_005378.5,	ACGTGCCGGAGTTGGTAAAGACTCGAGTCTTTACCAACTCCGGCACGT
	MYCN_3079	MYCN	AGACAGCAGCAGTTGCTAAAG	NM_001293228.1,NM_001293231.1,NM_001293233.1,NM_005378.5,	AGACAGCAGCAGTTGCTAAAGCTCGAGCTTTAGCAACTGCTGCTGTCT
	MYCN_3080	MYCN	GCGTCGCAGAAACCACAACAT	NM_001293228.1,NM_001293231.1,NM_001293233.1,NM_005378.5,	GCGTCGCAGAAACCACAACATCTCGAGATGTTGTGGTTTCTGCGACGC
	MYCN_3081	MYCN	ACGTCCGCTCAAGAGTGTCAT	NM_001293228.1,NM_001293231.1,NM_001293233.1,NM_005378.5,	ACGTCCGCTCAAGAGTGTCATCTCGAGATGACACTCTTGAGCGGACGT
	UBE2D2_3082	UBE2D2	GAAGTATGCGATGTAATTAAA	NM_003339.2,NM_181838.1,	GAAGTATGCGATGTAATTAAACTCGAGTTTAATTACATCGCATACTTC
	UBE2D2_3083	UBE2D2	CCCTATCAGGGTGGAGTATTT	NM_003339.2,NM_181838.1,	CCCTATCAGGGTGGAGTATTTCTCGAGAAATACTCCACCCTGATAGGG
	UBE2D2_3084	UBE2D2	TGGTCTCCAGCACTAACTATT	NM_003339.2,NM_181838.1,	TGGTCTCCAGCACTAACTATTCTCGAGAATAGTTAGTGCTGGAGACCA
	UBE2D2_3085	UBE2D2	CTCAGAAGTATGCGATGTAAT	NM_003339.2,NM_181838.1,	CTCAGAAGTATGCGATGTAATCTCGAGATTACATCGCATACTTCTGAG
	UBE2D2_3086	UBE2D2	GCTGAGATTAGTGGTGGATTT	NM_003339.2,NM_181838.1,	GCTGAGATTAGTGGTGGATTTCTCGAGAAATCCACCACTAATCTCAGC
	UBE2D2_3087	UBE2D2	GGCAGCATTTGTCTTGATATT	NM_003339.2,NM_181838.1,	GGCAGCATTTGTCTTGATATTCTCGAGAATATCAAGACAAATGCTGCC
	COL2A1_3088	COL2A1	CTGGAGTGACTGGTCCTAAAG	NM_001844.4,NM_033150.2,	CTGGAGTGACTGGTCCTAAAGCTCGAGCTTTAGGACCAGTCACTCCAG
	COL2A1_3089	COL2A1	GGCCGGTCTGCTTCTTGTAAA	NM_001844.4,NM_033150.2,	GGCCGGTCTGCTTCTTGTAAACTCGAGTTTACAAGAAGCAGACCGGCC
	COL2A1_3090	COL2A1	CTGTCCTCTGCGACGACATAA	NM_001844.4,	CTGTCCTCTGCGACGACATAACTCGAGTTATGTCGTCGCAGAGGACAG
	COL2A1_3091	COL2A1	CCTGACCTGATGTCCATTCAT	NM_001844.4,NM_033150.2,	CCTGACCTGATGTCCATTCATCTCGAGATGAATGGACATCAGGTCAGG
	COL2A1_3092	COL2A1	GCTGGCTTCAAAGGTGAACAA	NM_001844.4,NM_033150.2,	GCTGGCTTCAAAGGTGAACAACTCGAGTTGTTCACCTTTGAAGCCAGC
	COL2A1_3093	COL2A1	CACACTCAAGTCCCTCAACAA	NM_001844.4,NM_033150.2,	CACACTCAAGTCCCTCAACAACTCGAGTTGTTGAGGGACTTGAGTGTG
	CTSB_3094	CTSB	TTCACGTAAGATACAAGTTTC	NM_001908.3,NM_147780.2,NM_147781.2,NM_147782.2,NM_147783.2,	TTCACGTAAGATACAAGTTTCCTCGAGGAAACTTGTATCTTACGTGAA
	CTSB_3095	CTSB	GACAAGCACTACGGATACAAT	NM_001908.3,NM_147780.2,NM_147781.2,NM_147782.2,NM_147783.2,	GACAAGCACTACGGATACAATCTCGAGATTGTATCCGTAGTGCTTGTC
	CTSB_3096	CTSB	GCTGGTCAACTATGTCAACAA	NM_001908.3,NM_147780.2,NM_147781.2,NM_147782.2,NM_147783.2,	GCTGGTCAACTATGTCAACAACTCGAGTTGTTGACATAGTTGACCAGC
	CTSB_3097	CTSB	TCGGACTTCCTGCTCTACAAG	NM_001908.3,NM_147780.2,NM_147781.2,NM_147782.2,NM_147783.2,	TCGGACTTCCTGCTCTACAAGCTCGAGCTTGTAGAGCAGGAAGTCCGA
	CTSB_3098	CTSB	ATCTATCGAGTTTGCAATGTC	NM_001908.3,NM_147780.2,NM_147781.2,NM_147782.2,NM_147783.2,	ATCTATCGAGTTTGCAATGTCCTCGAGGACATTGCAAACTCGATAGAT
	CTSB_3099	CTSB	CCAACACGTCACCGGAGAGAT	NM_001908.3,NM_147780.2,NM_147781.2,NM_147782.2,NM_147783.2,	CCAACACGTCACCGGAGAGATCTCGAGATCTCTCCGGTGACGTGTTGG
	UCP2_3100	UCP2	TCTCCCAATGTTGCTCGTAAT	NM_003355.2,	TCTCCCAATGTTGCTCGTAATCTCGAGATTACGAGCAACATTGGGAGA
	UCP2_3101	UCP2	TTTCCTCTGGATACTGCTAAA	NM_003355.2,	TTTCCTCTGGATACTGCTAAACTCGAGTTTAGCAGTATCCAGAGGAAA
	UCP2_3102	UCP2	CTACTGCCACTGTGAAGTTTC	NM_003355.2,	CTACTGCCACTGTGAAGTTTCCTCGAGGAAACTTCACAGTGGCAGTAG
	UCP2_3103	UCP2	CCTCTTCCTTCCGCTCCTTTA	NM_003355.2,	CCTCTTCCTTCCGCTCCTTTACTCGAGTAAAGGAGCGGAAGGAAGAGG
	UCP2_3104	UCP2	CGTGGTCAAGACGAGATACAT	NM_003355.2,	CGTGGTCAAGACGAGATACATCTCGAGATGTATCTCGTCTTGACCACG
	UCP2_3105	UCP2	CGGCCTGTATGATTCTGTCAA	NM_003355.2,	CGGCCTGTATGATTCTGTCAACTCGAGTTGACAGAATCATACAGGCCG
	FHIT_3106	FHIT	TGTCCTTCGCTCTTGTGAATA	NM_001166243.1,NM_002012.2,	TGTCCTTCGCTCTTGTGAATACTCGAGTATTCACAAGAGCGAAGGACA
	FHIT_3107	FHIT	TCATCTCACCATCCTGTATTC	NM_001166243.1,NM_002012.2,	TCATCTCACCATCCTGTATTCCTCGAGGAATACAGGATGGTGAGATGA
	FHIT_3108	FHIT	CTTGGAGATCAGAGGAGGAAA	NM_001166243.1,NM_002012.2,	CTTGGAGATCAGAGGAGGAAACTCGAGTTTCCTCCTCTGATCTCCAAG
	FHIT_3109	FHIT	ATCTATGAGGAGCTCCAGAAA	NM_001166243.1,NM_002012.2,	ATCTATGAGGAGCTCCAGAAACTCGAGTTTCTGGAGCTCCTCATAGAT
	FHIT_3110	FHIT	GCTGGAGACTTTCACAGGAAT	NM_001166243.1,NM_002012.2,	GCTGGAGACTTTCACAGGAATCTCGAGATTCCTGTGAAAGTCTCCAGC
	FHIT_3111	FHIT	CCCTCTGTAGTGTTTCTCAAA	NM_001166243.1,NM_002012.2,	CCCTCTGTAGTGTTTCTCAAACTCGAGTTTGAGAAACACTACAGAGGG
	DKK1_3112	DKK1	ACACTTGTCAGAGACACTAAA	NM_012242.2,	ACACTTGTCAGAGACACTAAACTCGAGTTTAGTGTCTCTGACAAGTGT
	DKK1_3113	DKK1	TGTTATCTTGACTGACAAATA	NM_012242.2,	TGTTATCTTGACTGACAAATACTCGAGTATTTGTCAGTCAAGATAACA
	DKK1_3114	DKK1	CGGGAATAAGTACCAGACCAT	NM_012242.2,	CGGGAATAAGTACCAGACCATCTCGAGATGGTCTGGTACTTATTCCCG
	DKK1_3115	DKK1	CGGTTCTCAATTCCAACGCTA	NM_012242.2,	CGGTTCTCAATTCCAACGCTACTCGAGTAGCGTTGGAATTGAGAACCG
	DKK1_3116	DKK1	CCAGAAGAACCACCTTGTCTT	NM_012242.2,	CCAGAAGAACCACCTTGTCTTCTCGAGAAGACAAGGTGGTTCTTCTGG
	DKK1_3117	DKK1	CCTGTCCTGAAAGAAGGTCAA	NM_012242.2,	CCTGTCCTGAAAGAAGGTCAACTCGAGTTGACCTTCTTTCAGGACAGG
	RAN_3118	RAN	AGCCCAGTGTGCCATCATAAT	NM_001300796.1,NM_001300797.1,NM_006325.4,	AGCCCAGTGTGCCATCATAATCTCGAGATTATGATGGCACACTGGGCT
	RAN_3119	RAN	CACCAACAGAGGACCTATTAA	NM_001300796.1,NM_001300797.1,NM_006325.4,	CACCAACAGAGGACCTATTAACTCGAGTTAATAGGTCCTCTGTTGGTG
	RAN_3120	RAN	GAGTGAATGTGGCAGTTTAAA	NM_001300796.1,NM_001300797.1,NM_006325.4,	GAGTGAATGTGGCAGTTTAAACTCGAGTTTAAACTGCCACATTCACTC
	RAN_3121	RAN	ATTGTTTGGACCTGCATATTT	NM_001300796.1,NM_001300797.1,NM_006325.4,	ATTGTTTGGACCTGCATATTTCTCGAGAAATATGCAGGTCCAAACAAT
	RAN_3122	RAN	TGGACTGAGAGATGGCTATTA	NM_001300796.1,NM_001300797.1,NM_006325.4,	TGGACTGAGAGATGGCTATTACTCGAGTAATAGCCATCTCTCAGTCCA
	RAN_3123	RAN	GCGTGTGTGCCACCTCATTAT	NM_001300796.1,NM_001300797.1,NM_006325.4,	GCGTGTGTGCCACCTCATTATCTCGAGATAATGAGGTGGCACACACGC
	SMARCB1_3124	SMARCB1	GTTGCATCGTCACATGGTAAA	NM_003073.3,	GTTGCATCGTCACATGGTAAACTCGAGTTTACCATGTGACGATGCAAC
	SMARCB1_3125	SMARCB1	CCACCAGTGTGACCCTGTTAA	NM_001007468.1,NM_003073.3,	CCACCAGTGTGACCCTGTTAACTCGAGTTAACAGGGTCACACTGGTGG
	SMARCB1_3126	SMARCB1	CCTCTGTGACGATCTGGATTT	NM_001007468.1,NM_003073.3,	CCTCTGTGACGATCTGGATTTCTCGAGAAATCCAGATCGTCACAGAGG
	SMARCB1_3127	SMARCB1	ACGGAGCATCTCAGAAGATTG	NM_001007468.1,NM_003073.3,	ACGGAGCATCTCAGAAGATTGCTCGAGCAATCTTCTGAGATGCTCCGT
	SMARCB1_3128	SMARCB1	CACTAAGGATCACGGATACAC	NM_003073.3,	CACTAAGGATCACGGATACACCTCGAGGTGTATCCGTGATCCTTAGTG
	SMARCB1_3129	SMARCB1	CCGGCACACATTCCATTTGTT	NM_001007468.1,NM_003073.3,	CCGGCACACATTCCATTTGTTCTCGAGAACAAATGGAATGTGTGCCGG
	IL23R_3130	IL23R	CGACAATACTACAGTTGTATA	NM_144701.2,	CGACAATACTACAGTTGTATACTCGAGTATACAACTGTAGTATTGTCG
	IL23R_3131	IL23R	TATCTCACCTCAAGCTATATT	NM_144701.2,	TATCTCACCTCAAGCTATATTCTCGAGAATATAGCTTGAGGTGAGATA
	IL23R_3132	IL23R	CTTTCTTTGATTGGGATATTT	NM_144701.2,	CTTTCTTTGATTGGGATATTTCTCGAGAAATATCCCAATCAAAGAAAG
	IL23R_3133	IL23R	CCTGATCTCAACACTGGATAT	NM_144701.2,	CCTGATCTCAACACTGGATATCTCGAGATATCCAGTGTTGAGATCAGG
	IL23R_3134	IL23R	GCAGTAATAGCCCTTTACATA	NM_144701.2,	GCAGTAATAGCCCTTTACATACTCGAGTATGTAAAGGGCTATTACTGC
	IL23R_3135	IL23R	TATTGGGAATGATCGTCTTTG	NM_144701.2,	TATTGGGAATGATCGTCTTTGCTCGAGCAAAGACGATCATTCCCAATA
	TXN_3136	TXN	GCAGGTGATAAACTTGTAGTA	NM_001244938.1,NM_003329.3,	GCAGGTGATAAACTTGTAGTACTCGAGTACTACAAGTTTATCACCTGC
	TXN_3137	TXN	TCCAACGTGATATTCCTTGAA	NM_003329.3,	TCCAACGTGATATTCCTTGAACTCGAGTTCAAGGAATATCACGTTGGA
	TXN_3138	TXN	ATCAAGCCTTTCTTTCATTCC	NM_003329.3,	ATCAAGCCTTTCTTTCATTCCCTCGAGGGAATGAAAGAAAGGCTTGAT
	TXN_3139	TXN	TTTCTGGAGCCAATAAGGAAA	NM_001244938.1,NM_003329.3,	TTTCTGGAGCCAATAAGGAAACTCGAGTTTCCTTATTGGCTCCAGAAA
	TXN_3140	TXN	GATGTGGATGACTGTCAGGAT	NM_003329.3,	GATGTGGATGACTGTCAGGATCTCGAGATCCTGACAGTCATCCACATC
	TXN_3141	TXN	GCTTCAGAGTGTGAAGTCAAA	NM_001244938.1,NM_003329.3,	GCTTCAGAGTGTGAAGTCAAACTCGAGTTTGACTTCACACTCTGAAGC
	DDX58_3142	DDX58	ATCACGGATTAGCGACAAATT	NM_014314.3,	ATCACGGATTAGCGACAAATTCTCGAGAATTTGTCGCTAATCCGTGAT
	DDX58_3143	DDX58	AGCACTTGTGGACGCTTTAAA	NM_014314.3,	AGCACTTGTGGACGCTTTAAACTCGAGTTTAAAGCGTCCACAAGTGCT
	DDX58_3144	DDX58	GCAAGCCTTCCAGGATTATAT	NM_014314.3,	GCAAGCCTTCCAGGATTATATCTCGAGATATAATCCTGGAAGGCTTGC
	DDX58_3145	DDX58	CCCAATACAAATGGATTATTT	NM_014314.3,	CCCAATACAAATGGATTATTTCTCGAGAAATAATCCATTTGTATTGGG
	DDX58_3146	DDX58	TTATCCCAACCGATATCATTT	NM_014314.3,	TTATCCCAACCGATATCATTTCTCGAGAAATGATATCGGTTGGGATAA
	DDX58_3147	DDX58	CCAGAGAAACTTGCCAGTTAT	NM_014314.3,	CCAGAGAAACTTGCCAGTTATCTCGAGATAACTGGCAAGTTTCTCTGG
	MC1R_3148	MC1R	CACCAGGGCTTTGGCCTTAAA	NM_002386.3,	CACCAGGGCTTTGGCCTTAAACTCGAGTTTAAGGCCAAAGCCCTGGTG
	MC1R_3149	MC1R	CAGAGGGAGGTGGTGATATTG	NM_002386.3,	CAGAGGGAGGTGGTGATATTGCTCGAGCAATATCACCACCTCCCTCTG
	MC1R_3150	MC1R	TCAAAGAGGATGGACTAAATG	NM_002386.3,	TCAAAGAGGATGGACTAAATGCTCGAGCATTTAGTCCATCCTCTTTGA
	MC1R_3151	MC1R	CAGGCTCCTAAAGAGACATTT	NM_002386.3,	CAGGCTCCTAAAGAGACATTTCTCGAGAAATGTCTCTTTAGGAGCCTG
	MC1R_3152	MC1R	TCACCATCCTGCTGGGCATTT	NM_002386.3,	TCACCATCCTGCTGGGCATTTCTCGAGAAATGCCCAGCAGGATGGTGA
	MC1R_3153	MC1R	CACGCTCTTCATCGCCTACTA	NM_002386.3,	CACGCTCTTCATCGCCTACTACTCGAGTAGTAGGCGATGAAGAGCGTG
	SREBF1_3154	SREBF1	GTGACTTCCCTGGCCTATTTG	NM_001005291.2,NM_004176.4,	GTGACTTCCCTGGCCTATTTGCTCGAGCAAATAGGCCAGGGAAGTCAC
	SREBF1_3155	SREBF1	TATTCCGGGAACATCTCTTAG	NM_001005291.2,NM_004176.4,	TATTCCGGGAACATCTCTTAGCTCGAGCTAAGAGATGTTCCCGGAATA
	SREBF1_3156	SREBF1	AGTGTAGGTCAGCGTGCTTAG	NM_001005291.2,NM_004176.4,	AGTGTAGGTCAGCGTGCTTAGCTCGAGCTAAGCACGCTGACCTACACT
	SREBF1_3157	SREBF1	TGAGGCTCCTGTGCTACTTTG	NM_001005291.2,NM_004176.4,	TGAGGCTCCTGTGCTACTTTGCTCGAGCAAAGTAGCACAGGAGCCTCA
	SREBF1_3158	SREBF1	AGACATGCTTCAGCTTATCAA	NM_001005291.2,NM_004176.4,	AGACATGCTTCAGCTTATCAACTCGAGTTGATAAGCTGAAGCATGTCT
	SREBF1_3159	SREBF1	GCTGAATAAATCTGCTGTCTT	NM_001005291.2,NM_004176.4,	GCTGAATAAATCTGCTGTCTTCTCGAGAAGACAGCAGATTTATTCAGC
	MAP3K7_3160	MAP3K7	CCCGTGTGAACCATCCTAATA	NM_003188.3,NM_145331.2,NM_145332.2,NM_145333.2,	CCCGTGTGAACCATCCTAATACTCGAGTATTAGGATGGTTCACACGGG
	MAP3K7_3161	MAP3K7	CGCCCTTCAATGGAGGAAATT	NM_003188.3,NM_145331.2,NM_145332.2,NM_145333.2,	CGCCCTTCAATGGAGGAAATTCTCGAGAATTTCCTCCATTGAAGGGCG
	MAP3K7_3162	MAP3K7	GCTTCTACAAATACGAGTAAC	NM_003188.3,NM_145331.2,NM_145332.2,NM_145333.2,	GCTTCTACAAATACGAGTAACCTCGAGGTTACTCGTATTTGTAGAAGC
	MAP3K7_3163	MAP3K7	CATCCCAATGGCTTATCTTAC	NM_003188.3,NM_145331.2,NM_145332.2,NM_145333.2,	CATCCCAATGGCTTATCTTACCTCGAGGTAAGATAAGCCATTGGGATG
	MAP3K7_3164	MAP3K7	CGGAACCTTTAGGGATAGTTC	NM_003188.3,NM_145331.2,NM_145332.2,NM_145333.2,	CGGAACCTTTAGGGATAGTTCCTCGAGGAACTATCCCTAAAGGTTCCG
	MAP3K7_3165	MAP3K7	GACACACATGACCAATAACAA	NM_003188.3,NM_145331.2,NM_145332.2,NM_145333.2,	GACACACATGACCAATAACAACTCGAGTTGTTATTGGTCATGTGTGTC
	YWHAB_3166	YWHAB	CGCTGAATGAAGAGTCTTATA	NM_003404.4,NM_139323.3,	CGCTGAATGAAGAGTCTTATACTCGAGTATAAGACTCTTCATTCAGCG
	YWHAB_3167	YWHAB	CCTCCTTTCTAGCTGAACAAA	NM_003404.4,NM_139323.3,	CCTCCTTTCTAGCTGAACAAACTCGAGTTTGTTCAGCTAGAAAGGAGG
	YWHAB_3168	YWHAB	CCAATGCTACACAACCAGAAA	NM_003404.4,NM_139323.3,	CCAATGCTACACAACCAGAAACTCGAGTTTCTGGTTGTGTAGCATTGG
	YWHAB_3169	YWHAB	GCTGAATTGGATACGCTGAAT	NM_003404.4,NM_139323.3,	GCTGAATTGGATACGCTGAATCTCGAGATTCAGCGTATCCAATTCAGC
	YWHAB_3170	YWHAB	CCCAATGCTACACAACCAGAA	NM_003404.4,NM_139323.3,	CCCAATGCTACACAACCAGAACTCGAGTTCTGGTTGTGTAGCATTGGG
	CD34_3171	CD34	CTATACATCATCTTCTCCTAT	NM_001025109.1,NM_001773.2,	CTATACATCATCTTCTCCTATCTCGAGATAGGAGAAGATGATGTATAG
	CD34_3172	CD34	ACTGGCTATTTCCTGATGAAT	NM_001025109.1,NM_001773.2,	ACTGGCTATTTCCTGATGAATCTCGAGATTCATCAGGAAATAGCCAGT
	CD34_3173	CD34	CGACAGTCAAATTCACATCTA	NM_001025109.1,NM_001773.2,	CGACAGTCAAATTCACATCTACTCGAGTAGATGTGAATTTGACTGTCG
	CD34_3174	CD34	CCTCTGTGATAACCTCAGTTT	NM_001025109.1,NM_001773.2,	CCTCTGTGATAACCTCAGTTTCTCGAGAAACTGAGGTTATCACAGAGG
	CD34_3175	CD34	CCTGGAAATGTTTCAGACCTT	NM_001025109.1,NM_001773.2,	CCTGGAAATGTTTCAGACCTTCTCGAGAAGGTCTGAAACATTTCCAGG
	CYBA_3176	CYBA	GCCCTTTACCAGGAATTACTA	NM_000101.3,	GCCCTTTACCAGGAATTACTACTCGAGTAGTAATTCCTGGTAAAGGGC
	CYBA_3177	CYBA	CGCTTCACCCAGTGGTACTTT	NM_000101.3,	CGCTTCACCCAGTGGTACTTTCTCGAGAAAGTACCACTGGGTGAAGCG
	CYBA_3178	CYBA	GTACATGACCGCCGTGGTGAA	NM_000101.3,	GTACATGACCGCCGTGGTGAACTCGAGTTCACCACGGCGGTCATGTAC
	CYBA_3179	CYBA	AGGAAGAAGGGCTCCACCATG	NM_000101.3,	AGGAAGAAGGGCTCCACCATGCTCGAGCATGGTGGAGCCCTTCTTCCT
	CYBA_3180	CYBA	CCAGTGGTACTTTGGTGCCTA	NM_000101.3,	CCAGTGGTACTTTGGTGCCTACTCGAGTAGGCACCAAAGTACCACTGG
	CYBA_3181	CYBA	CCTGGCCATTGCGAGCGGCAT	NM_000101.3,	CCTGGCCATTGCGAGCGGCATCTCGAGATGCCGCTCGCAATGGCCAGG
	NTRK1_3182	NTRK1	TATCTACAGCACCGACTATTA	NM_001007792.1,NM_001012331.1,NM_002529.3,	TATCTACAGCACCGACTATTACTCGAGTAATAGTCGGTGCTGTAGATA
	NTRK1_3183	NTRK1	TGCTCCTTGTGCTCAACAAAT	NM_001007792.1,NM_001012331.1,NM_002529.3,	TGCTCCTTGTGCTCAACAAATCTCGAGATTTGTTGAGCACAAGGAGCA
	NTRK1_3184	NTRK1	AGTCAGCCACGGTGATGAAAT	NM_001007792.1,NM_001012331.1,NM_002529.3,	AGTCAGCCACGGTGATGAAATCTCGAGATTTCATCACCGTGGCTGACT
	NTRK1_3185	NTRK1	GCTCATGGTCTTTGAGTATAT	NM_001007792.1,NM_001012331.1,NM_002529.3,	GCTCATGGTCTTTGAGTATATCTCGAGATATACTCAAAGACCATGAGC
	NTRK1_3186	NTRK1	TGGCATGAGCAGGGATATCTA	NM_001007792.1,NM_001012331.1,NM_002529.3,	TGGCATGAGCAGGGATATCTACTCGAGTAGATATCCCTGCTCATGCCA
	NTRK1_3187	NTRK1	CATCGAGAACCCACAATACTT	NM_001007792.1,NM_001012331.1,NM_002529.3,	CATCGAGAACCCACAATACTTCTCGAGAAGTATTGTGGGTTCTCGATG
	ERG_3188	ERG	CGTCCTCAGTTAGATCCTTAT	NM_001136154.1,NM_001136155.1,NM_001243428.1,NM_001243429.1,NM_001243432.2,NM_004449.4,NM_182918.3,	CGTCCTCAGTTAGATCCTTATCTCGAGATAAGGATCTAACTGAGGACG
	ERG_3189	ERG	ATCTGGGCACTTACTACTAAA	NM_001136154.1,NM_001136155.1,NM_001243428.1,NM_001243429.1,NM_004449.4,NM_182918.3,	ATCTGGGCACTTACTACTAAACTCGAGTTTAGTAGTAAGTGCCCAGAT
	ERG_3190	ERG	GAGACTCCTCTTCCACATTTG	NM_001136154.1,NM_001136155.1,NM_001243428.1,NM_001243429.1,NM_001243432.2,NM_001291391.1,NM_004449.4,NM_182918.3,	GAGACTCCTCTTCCACATTTGCTCGAGCAAATGTGGAAGAGGAGTCTC
	ERG_3191	ERG	GTGAGGACCAGTCGTTGTTTG	NM_001136154.1,NM_001243428.1,NM_001243432.2,NM_001291391.1,NM_004449.4,NM_182918.3,	GTGAGGACCAGTCGTTGTTTGCTCGAGCAAACAACGACTGGTCCTCAC
	ERG_3192	ERG	GCTCATATCAAGGAAGCCTTA	NM_001136154.1,NM_001243428.1,NM_001243432.2,NM_001291391.1,NM_004449.4,	GCTCATATCAAGGAAGCCTTACTCGAGTAAGGCTTCCTTGATATGAGC
	ERG_3193	ERG	CCACCCACAGAAGATGAACTT	NM_001136154.1,NM_001136155.1,NM_001243428.1,NM_001243429.1,NM_004449.4,NM_182918.3,	CCACCCACAGAAGATGAACTTCTCGAGAAGTTCATCTTCTGTGGGTGG
	IFNA1_3194	IFNA1	TCTGTCATTTCAAAGACTCTC	NM_024013.2,	TCTGTCATTTCAAAGACTCTCCTCGAGGAGAGTCTTTGAAATGACAGA
	IFNA1_3195	IFNA1	CCCTGCTATAACTATGACCAT	NM_024013.2,	CCCTGCTATAACTATGACCATCTCGAGATGGTCATAGTTATAGCAGGG
	CXCR2_3196	CXCR2	GAAGCGCTACTTGGTCAAATT	NM_001168298.1,NM_001557.3,	GAAGCGCTACTTGGTCAAATTCTCGAGAATTTGACCAAGTAGCGCTTC
	CXCR2_3197	CXCR2	GCCACTAAATTGACACTTAAA	NM_001168298.1,NM_001557.3,	GCCACTAAATTGACACTTAAACTCGAGTTTAAGTGTCAATTTAGTGGC
	CXCR2_3198	CXCR2	CCCTGGAAATCAACAAGTATT	NM_001168298.1,NM_001557.3,	CCCTGGAAATCAACAAGTATTCTCGAGAATACTTGTTGATTTCCAGGG
	CXCR2_3199	CXCR2	TCCTCAAGATTCTAGCTATAC	NM_001168298.1,NM_001557.3,	TCCTCAAGATTCTAGCTATACCTCGAGGTATAGCTAGAATCTTGAGGA
	CXCR2_3200	CXCR2	CTCATTAGGATGGCTAGTATC	NM_001168298.1,NM_001557.3,	CTCATTAGGATGGCTAGTATCCTCGAGGATACTAGCCATCCTAATGAG
	CXCR2_3201	CXCR2	CCGTCTACTCATCCAATGTTA	NM_001168298.1,NM_001557.3,	CCGTCTACTCATCCAATGTTACTCGAGTAACATTGGATGAGTAGACGG
	NGF_3202	NGF	TGTTGGGAGAGGTGAACATTA	NM_002506.2,	TGTTGGGAGAGGTGAACATTACTCGAGTAATGTTCACCTCTCCCAACA
	NGF_3203	NGF	TGGCGGTTTATCCGGATAGAT	NM_002506.2,	TGGCGGTTTATCCGGATAGATCTCGAGATCTATCCGGATAAACCGCCA
	NGF_3204	NGF	CACGACTCACACCTTTGTCAA	NM_002506.2,	CACGACTCACACCTTTGTCAACTCGAGTTGACAAAGGTGTGAGTCGTG
	NGF_3205	NGF	GCATAGCGTAATGTCCATGTT	NM_002506.2,	GCATAGCGTAATGTCCATGTTCTCGAGAACATGGACATTACGCTATGC
	NGF_3206	NGF	CAGACCCGCAACATTACTGTG	NM_002506.2,	CAGACCCGCAACATTACTGTGCTCGAGCACAGTAATGTTGCGGGTCTG
	NGF_3207	NGF	AGCACTGGAACTCATATTGTA	NM_002506.2,	AGCACTGGAACTCATATTGTACTCGAGTACAATATGAGTTCCAGTGCT
	YWHAE_3208	YWHAE	CGACGAAATGGTGGAGTCAAT	NM_006761.4,	CGACGAAATGGTGGAGTCAATCTCGAGATTGACTCCACCATTTCGTCG
	YWHAE_3209	YWHAE	GCTGACAGTTGAAGAAAGAAA	NM_006761.4,	GCTGACAGTTGAAGAAAGAAACTCGAGTTTCTTTCTTCAACTGTCAGC
	CDK5_3210	CDK5	CAGAACCTTCTGAAGTGTAAC	NM_001164410.2,NM_004935.3,	CAGAACCTTCTGAAGTGTAACCTCGAGGTTACACTTCAGAAGGTTCTG
	CDK5_3211	CDK5	CCTGAGATTGTAAAGTCATTC	NM_004935.3,	CCTGAGATTGTAAAGTCATTCCTCGAGGAATGACTTTACAATCTCAGG
	CDK5_3212	CDK5	ATTCCCGTCCGCTGTTACTCA	NM_001164410.2,NM_004935.3,	ATTCCCGTCCGCTGTTACTCACTCGAGTGAGTAACAGCGGACGGGAAT
	CDK5_3213	CDK5	TGTCCAGCGTATCTCAGCAGA	NM_001164410.2,NM_004935.3,	TGTCCAGCGTATCTCAGCAGACTCGAGTCTGCTGAGATACGCTGGACA
	CDK5_3214	CDK5	AGTCATTCCTCTTCCAGCTAC	NM_004935.3,	AGTCATTCCTCTTCCAGCTACCTCGAGGTAGCTGGAAGAGGAATGACT
	CDK5_3215	CDK5	GTGAACGTCGTGCCCAAACTC	NM_001164410.2,NM_004935.3,	GTGAACGTCGTGCCCAAACTCCTCGAGGAGTTTGGGCACGACGTTCAC
	COL1A2_3216	COL1A2	GCACATCTACTTGCTTAAATT	NM_000089.3,	GCACATCTACTTGCTTAAATTCTCGAGAATTTAAGCAAGTAGATGTGC
	COL1A2_3217	COL1A2	GCGGTTACCCTGGCAATATTG	NM_000089.3,	GCGGTTACCCTGGCAATATTGCTCGAGCAATATTGCCAGGGTAACCGC
	COL1A2_3218	COL1A2	GTGCAATACAGTTTCATTAAC	NM_000089.3,	GTGCAATACAGTTTCATTAACCTCGAGGTTAATGAAACTGTATTGCAC
	COL1A2_3219	COL1A2	CCTAGCAACATGCCAATCTTT	NM_000089.3,	CCTAGCAACATGCCAATCTTTCTCGAGAAAGATTGGCATGTTGCTAGG
	COL1A2_3220	COL1A2	CCAGGTCCTGATGGAAACAAT	NM_000089.3,	CCAGGTCCTGATGGAAACAATCTCGAGATTGTTTCCATCAGGACCTGG
	COL1A2_3221	COL1A2	GCCAATCTTTACAAGAGGAAA	NM_000089.3,	GCCAATCTTTACAAGAGGAAACTCGAGTTTCCTCTTGTAAAGATTGGC
	PRKAA1_3222	PRKAA1	GTTGCCTACCATCTCATAATA	NM_006251.5,NM_206907.3,	GTTGCCTACCATCTCATAATACTCGAGTATTATGAGATGGTAGGCAAC
	PRKAA1_3223	PRKAA1	CTACTGGATTTCCGTAGTATT	NM_006251.5,NM_206907.3,	CTACTGGATTTCCGTAGTATTCTCGAGAATACTACGGAAATCCAGTAG
	PRKAA1_3224	PRKAA1	GCACAGACAATTGCAGTAAAT	NM_006251.5,NM_206907.3,	GCACAGACAATTGCAGTAAATCTCGAGATTTACTGCAATTGTCTGTGC
	PRKAA1_3225	PRKAA1	GAAGGTTGTAAACCCATATTA	NM_006251.5,NM_206907.3,	GAAGGTTGTAAACCCATATTACTCGAGTAATATGGGTTTACAACCTTC
	PRKAA1_3226	PRKAA1	TGATTGATGATGAAGCCTTAA	NM_006251.5,NM_206907.3,	TGATTGATGATGAAGCCTTAACTCGAGTTAAGGCTTCATCATCAATCA
	PRKAA1_3227	PRKAA1	CCTGGAAGTCACACAATAGAA	NM_006251.5,NM_206907.3,	CCTGGAAGTCACACAATAGAACTCGAGTTCTATTGTGTGACTTCCAGG
	PPARD_3228	PPARD	ATCCACGACATCGAGACATTG	NM_001171818.1,NM_001171819.1,NM_001171820.1,NM_006238.4,NM_177435.2,	ATCCACGACATCGAGACATTGCTCGAGCAATGTCTCGATGTCGTGGAT
	PPARD_3229	PPARD	CCGCAAACCCTTCAGTGATAT	NM_001171818.1,NM_001171819.1,NM_001171820.1,NM_006238.4,NM_177435.2,	CCGCAAACCCTTCAGTGATATCTCGAGATATCACTGAAGGGTTTGCGG
	PPARD_3230	PPARD	TATTCATTGCGGCCATCATTC	NM_001171818.1,NM_001171819.1,NM_001171820.1,NM_006238.4,NM_177435.2,	TATTCATTGCGGCCATCATTCCTCGAGGAATGATGGCCGCAATGAATA
	PPARD_3231	PPARD	GTATTATTTCACCAGCAGCAT	NM_001171818.1,NM_001171819.1,NM_001171820.1,NM_006238.4,	GTATTATTTCACCAGCAGCATCTCGAGATGCTGCTGGTGAAATAATAC
	PPARD_3232	PPARD	GTGTGGAAGCAGTTGGTGAAT	NM_001171818.1,NM_001171819.1,NM_001171820.1,NM_006238.4,NM_177435.2,	GTGTGGAAGCAGTTGGTGAATCTCGAGATTCACCAACTGCTTCCACAC
	PPARD_3233	PPARD	CCTATTCATTGCGGCCATCAT	NM_001171818.1,NM_001171819.1,NM_001171820.1,NM_006238.4,NM_177435.2,	CCTATTCATTGCGGCCATCATCTCGAGATGATGGCCGCAATGAATAGG
	PINK1_3234	PINK1	GTATGTGCCTTGAACTGAATA	NM_032409.2,	GTATGTGCCTTGAACTGAATACTCGAGTATTCAGTTCAAGGCACATAC
	PINK1_3235	PINK1	GCAGCGTAGCATGTCTGATTT	NM_032409.2,	GCAGCGTAGCATGTCTGATTTCTCGAGAAATCAGACATGCTACGCTGC
	PINK1_3236	PINK1	GAAGCCATCTTGAACACAATG	NM_032409.2,	GAAGCCATCTTGAACACAATGCTCGAGCATTGTGTTCAAGATGGCTTC
	PINK1_3237	PINK1	GAAGCCACCATGCCTACATTG	NM_032409.2,	GAAGCCACCATGCCTACATTGCTCGAGCAATGTAGGCATGGTGGCTTC
	PINK1_3238	PINK1	GCCGCAAATGTGCTTCATCTA	NM_032409.2,	GCCGCAAATGTGCTTCATCTACTCGAGTAGATGAAGCACATTTGCGGC
	PINK1_3239	PINK1	CGAAGCCATCTTGAACACAAT	NM_032409.2,	CGAAGCCATCTTGAACACAATCTCGAGATTGTGTTCAAGATGGCTTCG
	PTK2B_3240	PTK2B	CATTGAGGACGAGGACTATTA	NM_004103.4,NM_173174.2,NM_173175.2,NM_173176.2,	CATTGAGGACGAGGACTATTACTCGAGTAATAGTCCTCGTCCTCAATG
	PTK2B_3241	PTK2B	TGCAGCCTCAGTGACGTTTAT	NM_004103.4,NM_173174.2,NM_173175.2,NM_173176.2,	TGCAGCCTCAGTGACGTTTATCTCGAGATAAACGTCACTGAGGCTGCA
	PTK2B_3242	PTK2B	ATGGACATGGCAGGCCGATTT	NM_004103.4,NM_173174.2,NM_173175.2,NM_173176.2,	ATGGACATGGCAGGCCGATTTCTCGAGAAATCGGCCTGCCATGTCCAT
	PTK2B_3243	PTK2B	CATTCAAGGATGGAACATTAC	NM_004103.4,NM_173174.2,NM_173175.2,NM_173176.2,	CATTCAAGGATGGAACATTACCTCGAGGTAATGTTCCATCCTTGAATG
	PTK2B_3244	PTK2B	GATGTGGTCCTGAATCGTATT	NM_004103.4,NM_173174.2,NM_173175.2,NM_173176.2,	GATGTGGTCCTGAATCGTATTCTCGAGAATACGATTCAGGACCACATC
	PTK2B_3245	PTK2B	GAGTATCCATCTCCCGTTAAC	NM_004103.4,NM_173174.2,NM_173176.2,	GAGTATCCATCTCCCGTTAACCTCGAGGTTAACGGGAGATGGATACTC
	KPNB1_3246	KPNB1	GAAAGAAGAGCCTAGTAATAA	NM_001276453.1,NM_002265.5,	GAAAGAAGAGCCTAGTAATAACTCGAGTTATTACTAGGCTCTTCTTTC
	KPNB1_3247	KPNB1	TGTCAGTGTTTGGTGATATTG	NM_001276453.1,NM_002265.5,	TGTCAGTGTTTGGTGATATTGCTCGAGCAATATCACCAAACACTGACA
	KPNB1_3248	KPNB1	AGGCTATGCCCACCCTAATAG	NM_001276453.1,NM_002265.5,	AGGCTATGCCCACCCTAATAGCTCGAGCTATTAGGGTGGGCATAGCCT
	KPNB1_3249	KPNB1	CGGAGATCGAAGACTAACAAA	NM_001276453.1,NM_002265.5,	CGGAGATCGAAGACTAACAAACTCGAGTTTGTTAGTCTTCGATCTCCG
	KPNB1_3250	KPNB1	CGACGAGAAGTCAAGAACTAT	NM_001276453.1,NM_002265.5,	CGACGAGAAGTCAAGAACTATCTCGAGATAGTTCTTGACTTCTCGTCG
	KPNB1_3251	KPNB1	CCAGTGTAGTTGTTCGAGATA	NM_001276453.1,NM_002265.5,	CCAGTGTAGTTGTTCGAGATACTCGAGTATCTCGAACAACTACACTGG
	TNFAIP3_3252	TNFAIP3	GATGAAGGAGAAGCTCTTAAA	NM_001270507.1,NM_001270508.1,NM_006290.3,	GATGAAGGAGAAGCTCTTAAACTCGAGTTTAAGAGCTTCTCCTTCATC
	TNFAIP3_3253	TNFAIP3	CACTGGAAGAAATACACATAT	NM_001270507.1,NM_001270508.1,NM_006290.3,	CACTGGAAGAAATACACATATCTCGAGATATGTGTATTTCTTCCAGTG
	TNFAIP3_3254	TNFAIP3	CGGCTATGACAGCCATCATTT	NM_001270507.1,NM_001270508.1,NM_006290.3,	CGGCTATGACAGCCATCATTTCTCGAGAAATGATGGCTGTCATAGCCG
	TNFAIP3_3255	TNFAIP3	TGTAACTCTTTGGGTTATTAC	NM_001270507.1,NM_001270508.1,NM_006290.3,	TGTAACTCTTTGGGTTATTACCTCGAGGTAATAACCCAAAGAGTTACA
	TNFAIP3_3256	TNFAIP3	GAAGCTCAGAATCAGAGATTT	NM_001270507.1,NM_001270508.1,NM_006290.3,	GAAGCTCAGAATCAGAGATTTCTCGAGAAATCTCTGATTCTGAGCTTC
	TNFAIP3_3257	TNFAIP3	GCACCGATACACACTGGAAAT	NM_001270507.1,NM_001270508.1,NM_006290.3,	GCACCGATACACACTGGAAATCTCGAGATTTCCAGTGTGTATCGGTGC
	CRYAB_3258	CRYAB	CCATTACTTCATCCCTGTCAT	NM_001289807.1,NM_001289808.1,NM_001885.2,	CCATTACTTCATCCCTGTCATCTCGAGATGACAGGGATGAAGTAATGG
	CRYAB_3259	CRYAB	GAAGAGCGCCAGGATGAACAT	NM_001289807.1,NM_001289808.1,NM_001885.2,	GAAGAGCGCCAGGATGAACATCTCGAGATGTTCATCCTGGCGCTCTTC
	CRYAB_3260	CRYAB	TGTGATTGAGGTGCATGGAAA	NM_001289807.1,NM_001289808.1,NM_001885.2,	TGTGATTGAGGTGCATGGAAACTCGAGTTTCCATGCACCTCAATCACA
	CRYAB_3261	CRYAB	CTCTGTCAACCTGGATGTGAA	NM_001289807.1,NM_001289808.1,NM_001885.2,	CTCTGTCAACCTGGATGTGAACTCGAGTTCACATCCAGGTTGACAGAG
	CRYAB_3262	CRYAB	GCACCTGTTGGAGTCTGATCT	NM_001289807.1,NM_001289808.1,NM_001885.2,	GCACCTGTTGGAGTCTGATCTCTCGAGAGATCAGACTCCAACAGGTGC
	CRYAB_3263	CRYAB	TCCCTGAGTCCCTTCTACCTT	NM_001289807.1,NM_001289808.1,NM_001885.2,	TCCCTGAGTCCCTTCTACCTTCTCGAGAAGGTAGAAGGGACTCAGGGA
	CSF2_3264	CSF2	GGAGCTGCTCTCTCATGAAAC	NM_000758.3,	GGAGCTGCTCTCTCATGAAACCTCGAGGTTTCATGAGAGAGCAGCTCC
	CSF2_3265	CSF2	CCCAGATTATCACCTTTGAAA	NM_000758.3,	CCCAGATTATCACCTTTGAAACTCGAGTTTCAAAGGTGATAATCTGGG
	CSF2_3266	CSF2	GAAGTCATCTCAGAAATGTTT	NM_000758.3,	GAAGTCATCTCAGAAATGTTTCTCGAGAAACATTTCTGAGATGACTTC
	CSF2_3267	CSF2	GCAACCCAGATTATCACCTTT	NM_000758.3,	GCAACCCAGATTATCACCTTTCTCGAGAAAGGTGATAATCTGGGTTGC
	CSF2_3268	CSF2	ATGATGGCCAGCCACTACAAG	NM_000758.3,	ATGATGGCCAGCCACTACAAGCTCGAGCTTGTAGTGGCTGGCCATCAT
	CSF2_3269	CSF2	GAGATGAATGAAACAGTAGAA	NM_000758.3,	GAGATGAATGAAACAGTAGAACTCGAGTTCTACTGTTTCATTCATCTC
	DNMT3B_3270	DNMT3B	GACGATGGCTATCAGTCTTAC	NM_001207055.1,NM_001207056.1,NM_006892.3,NM_175848.1,NM_175849.1,NM_175850.2,	GACGATGGCTATCAGTCTTACCTCGAGGTAAGACTGATAGCCATCGTC
	DNMT3B_3271	DNMT3B	AGCTGTCCGAACTCGAAATAA	NM_006892.3,NM_175848.1,NM_175849.1,NM_175850.2,	AGCTGTCCGAACTCGAAATAACTCGAGTTATTTCGAGTTCGGACAGCT
	DNMT3B_3272	DNMT3B	ACACGCAACCAGTGGTTAATA	NM_006892.3,	ACACGCAACCAGTGGTTAATACTCGAGTATTAACCACTGGTTGCGTGT
	DNMT3B_3273	DNMT3B	TCACGGTTCCTGGAGTGTAAT	NM_001207055.1,NM_001207056.1,NM_006892.3,NM_175848.1,NM_175849.1,NM_175850.2,	TCACGGTTCCTGGAGTGTAATCTCGAGATTACACTCCAGGAACCGTGA
	DNMT3B_3274	DNMT3B	CCATGCAACGATCTCTCAAAT	NM_001207055.1,NM_001207056.1,NM_006892.3,NM_175848.1,NM_175849.1,NM_175850.2,	CCATGCAACGATCTCTCAAATCTCGAGATTTGAGAGATCGTTGCATGG
	DNMT3B_3275	DNMT3B	CAATAGGATAGCCAAGTTAAA	NM_006892.3,NM_175848.1,NM_175850.2,	CAATAGGATAGCCAAGTTAAACTCGAGTTTAACTTGGCTATCCTATTG
	PXN_3276	PXN	TGAGCCTTCACCCACCGTAAT	NM_001080855.2,NM_001243756.1,NM_002859.3,NM_025157.4,	TGAGCCTTCACCCACCGTAATCTCGAGATTACGGTGGGTGAAGGCTCA
	PXN_3277	PXN	GGCCATCCTGGAGAACTATAT	NM_001080855.2,NM_001243756.1,NM_002859.3,NM_025157.4,	GGCCATCCTGGAGAACTATATCTCGAGATATAGTTCTCCAGGATGGCC
	PXN_3278	PXN	CCCGACCTAATTGTCTTTGTT	NM_001080855.2,NM_001243756.1,NM_002859.3,NM_025157.4,	CCCGACCTAATTGTCTTTGTTCTCGAGAACAAAGACAATTAGGTCGGG
	PXN_3279	PXN	CCCAACTGGAAACCACACATA	NM_001080855.2,NM_001243756.1,NM_002859.3,NM_025157.4,	CCCAACTGGAAACCACACATACTCGAGTATGTGTGGTTTCCAGTTGGG
	PXN_3280	PXN	ACCCAACTGGAAACCACACAT	NM_001080855.2,NM_001243756.1,NM_002859.3,NM_025157.4,	ACCCAACTGGAAACCACACATCTCGAGATGTGTGGTTTCCAGTTGGGT
	PXN_3281	PXN	CCTGACGAAAGAGAAGCCTAA	NM_001080855.2,NM_001243756.1,NM_002859.3,NM_025157.4,	CCTGACGAAAGAGAAGCCTAACTCGAGTTAGGCTTCTCTTTCGTCAGG
	IL21_3282	IL21	CTTTCAGAAGGCCCAACTAAA	NM_001207006.2,NM_021803.3,	CTTTCAGAAGGCCCAACTAAACTCGAGTTTAGTTGGGCCTTCTGAAAG
	IL21_3283	IL21	ATGACTTGGTCCCTGAATTTC	NM_001207006.2,NM_021803.3,	ATGACTTGGTCCCTGAATTTCCTCGAGGAAATTCAGGGACCAAGTCAT
	IL21_3284	IL21	AGGAAACCACCTTCCACAAAT	NM_001207006.2,NM_021803.3,	AGGAAACCACCTTCCACAAATCTCGAGATTTGTGGAAGGTGGTTTCCT
	IL21_3285	IL21	GAATGCGTCAACTTATAGATA	NM_001207006.2,NM_021803.3,	GAATGCGTCAACTTATAGATACTCGAGTATCTATAAGTTGACGCATTC
	IL21_3286	IL21	GATATTGTTGATCAGCTGAAA	NM_001207006.2,NM_021803.3,	GATATTGTTGATCAGCTGAAACTCGAGTTTCAGCTGATCAACAATATC
	IL21_3287	IL21	GATTCAAATCACTTCTCCAAA	NM_001207006.2,NM_021803.3,	GATTCAAATCACTTCTCCAAACTCGAGTTTGGAGAAGTGATTTGAATC
	SDC1_3288	SDC1	CCGACTGCTTTGGACCTAAAT	NM_001006946.1,NM_002997.4,	CCGACTGCTTTGGACCTAAATCTCGAGATTTAGGTCCAAAGCAGTCGG
	SDC1_3289	SDC1	CCGCAAATTGTGGCTACTAAT	NM_001006946.1,NM_002997.4,	CCGCAAATTGTGGCTACTAATCTCGAGATTAGTAGCCACAATTTGCGG
	SDC1_3290	SDC1	GTTTCTCGCATAGGACCTTTC	NM_001006946.1,NM_002997.4,	GTTTCTCGCATAGGACCTTTCCTCGAGGAAAGGTCCTATGCGAGAAAC
	SDC1_3291	SDC1	ACTCGGTTTCTCCAAACTGAA	NM_001006946.1,NM_002997.4,	ACTCGGTTTCTCCAAACTGAACTCGAGTTCAGTTTGGAGAAACCGAGT
	SDC1_3292	SDC1	GAGCAGGACTTCACCTTTGAA	NM_001006946.1,NM_002997.4,	GAGCAGGACTTCACCTTTGAACTCGAGTTCAAAGGTGAAGTCCTGCTC
	SDC1_3293	SDC1	ACGCAGCTCCTGACGGCTATT	NM_001006946.1,NM_002997.4,	ACGCAGCTCCTGACGGCTATTCTCGAGAATAGCCGTCAGGAGCTGCGT
	NME1_3294	NME1	GCTCAGAACTGGATCTATGAA	NM_000269.2,NM_198175.1,	GCTCAGAACTGGATCTATGAACTCGAGTTCATAGATCCAGTTCTGAGC
	NME1_3295	NME1	TGGAGAGTGCAGAGAAGGAGA	NM_000269.2,NM_198175.1,	TGGAGAGTGCAGAGAAGGAGACTCGAGTCTCCTTCTCTGCACTCTCCA
	NME1_3296	NME1	GCTTGTGGTTTCACCCTGAGG	NM_000269.2,NM_198175.1,	GCTTGTGGTTTCACCCTGAGGCTCGAGCCTCAGGGTGAAACCACAAGC
	NME1_3297	NME1	CTAGTTATTTACAGGAACTTC	NM_000269.2,NM_198175.1,	CTAGTTATTTACAGGAACTTCCTCGAGGAAGTTCCTGTAAATAACTAG
	NPY_3298	NPY	CCAGCCCAGAGACACTGATTT	NM_000905.3,	CCAGCCCAGAGACACTGATTTCTCGAGAAATCAGTGTCTCTGGGCTGG
	NPY_3299	NPY	CAGACCTCTTGATGAGAGAAA	NM_000905.3,	CAGACCTCTTGATGAGAGAAACTCGAGTTTCTCTCATCAAGAGGTCTG
	NPY_3300	NPY	CACCAGGCAGAGATATGGAAA	NM_000905.3,	CACCAGGCAGAGATATGGAAACTCGAGTTTCCATATCTCTGCCTGGTG
	NPY_3301	NPY	GTTCCCAGAACTCGGCTTGAA	NM_000905.3,	GTTCCCAGAACTCGGCTTGAACTCGAGTTCAAGCCGAGTTCTGGGAAC
	NPY_3302	NPY	GCGACACTACATCAACCTCAT	NM_000905.3,	GCGACACTACATCAACCTCATCTCGAGATGAGGTTGATGTAGTGTCGC
	NPY_3303	NPY	TGGGAAATGAGACTTGCTCTC	NM_000905.3,	TGGGAAATGAGACTTGCTCTCCTCGAGGAGAGCAAGTCTCATTTCCCA
	WRN_3304	WRN	GGACCCAACACTTGATCATTT	NM_000553.4,	GGACCCAACACTTGATCATTTCTCGAGAAATGATCAAGTGTTGGGTCC
	WRN_3305	WRN	GAGGGTTTCTATCTTACTAAA	NM_000553.4,	GAGGGTTTCTATCTTACTAAACTCGAGTTTAGTAAGATAGAAACCCTC
	WRN_3306	WRN	AGATATTAGCATGAGTCTATC	NM_000553.4,	AGATATTAGCATGAGTCTATCCTCGAGGATAGACTCATGCTAATATCT
	WRN_3307	WRN	GGTAGAAGTTTCTCGGTATAA	NM_000553.4,	GGTAGAAGTTTCTCGGTATAACTCGAGTTATACCGAGAAACTTCTACC
	WRN_3308	WRN	CGTTGCTTAAATCTGAGAAAT	NM_000553.4,	CGTTGCTTAAATCTGAGAAATCTCGAGATTTCTCAGATTTAAGCAACG
	WRN_3309	WRN	TACGTGACTTTGATATCAAAT	NM_000553.4,	TACGTGACTTTGATATCAAATCTCGAGATTTGATATCAAAGTCACGTA
	BAK1_3310	BAK1	TGGTACGAAGATTCTTCAAAT	NM_001188.3,	TGGTACGAAGATTCTTCAAATCTCGAGATTTGAAGAATCTTCGTACCA
	BAK1_3311	BAK1	ACGACATCAACCGACGCTATG	NM_001188.3,	ACGACATCAACCGACGCTATGCTCGAGCATAGCGTCGGTTGATGTCGT
	BAK1_3312	BAK1	GTTTGAGAGTGGCATCAATTG	NM_001188.3,	GTTTGAGAGTGGCATCAATTGCTCGAGCAATTGATGCCACTCTCAAAC
	BAK1_3313	BAK1	ATGAGTACTTCACCAAGATTG	NM_001188.3,	ATGAGTACTTCACCAAGATTGCTCGAGCAATCTTGGTGAAGTACTCAT
	BAK1_3314	BAK1	CTAAGTGGGAGAAGGACTATC	NM_001188.3,	CTAAGTGGGAGAAGGACTATCCTCGAGGATAGTCCTTCTCCCACTTAG
	BAK1_3315	BAK1	CCGACGCTATGACTCAGAGTT	NM_001188.3,	CCGACGCTATGACTCAGAGTTCTCGAGAACTCTGAGTCATAGCGTCGG
	STAT6_3316	STAT6	AGCGGCTCTATGTCGACTTTC	NM_001178078.1,NM_001178079.1,NM_003153.4,	AGCGGCTCTATGTCGACTTTCCTCGAGGAAAGTCGACATAGAGCCGCT
	STAT6_3317	STAT6	AGCACCCTTGAGAGCATATAT	NM_001178078.1,NM_001178079.1,NM_001178080.1,NM_003153.4,	AGCACCCTTGAGAGCATATATCTCGAGATATATGCTCTCAAGGGTGCT
	STAT6_3318	STAT6	AGCAGGAAGAACTCAAGTTTA	NM_001178078.1,NM_001178079.1,NM_001178080.1,NM_001178081.1,NM_003153.4,	AGCAGGAAGAACTCAAGTTTACTCGAGTAAACTTGAGTTCTTCCTGCT
	STAT6_3319	STAT6	GCCACTTTCAGACAAATACTT	NM_001178078.1,NM_001178079.1,NM_001178080.1,NM_001178081.1,NM_003153.4,	GCCACTTTCAGACAAATACTTCTCGAGAAGTATTTGTCTGAAAGTGGC
	STAT6_3320	STAT6	GCCTTCTTATGACCTTGGAAT	NM_001178078.1,NM_001178079.1,NM_001178080.1,NM_001178081.1,NM_003153.4,	GCCTTCTTATGACCTTGGAATCTCGAGATTCCAAGGTCATAAGAAGGC
	STAT6_3321	STAT6	GCAGGAACATACAGACACATT	NM_001178078.1,NM_001178079.1,NM_001178080.1,NM_001178081.1,NM_003153.4,	GCAGGAACATACAGACACATTCTCGAGAATGTGTCTGTATGTTCCTGC
	F10_3322	F10	GAAGAAAGGACACCTCGAAAG	NM_000504.3,	GAAGAAAGGACACCTCGAAAGCTCGAGCTTTCGAGGTGTCCTTTCTTC
	F10_3323	F10	TGTCCAGCAGCTTCATCATCA	NM_000504.3,	TGTCCAGCAGCTTCATCATCACTCGAGTGATGATGAAGCTGCTGGACA
	F10_3324	F10	AGGGCCAATTCCTTTCTTGAA	NM_000504.3,	AGGGCCAATTCCTTTCTTGAACTCGAGTTCAAGAAAGGAATTGGCCCT
	F10_3325	F10	CTGAGCGAGTTCTACATCCTA	NM_000504.3,	CTGAGCGAGTTCTACATCCTACTCGAGTAGGATGTAGAACTCGCTCAG
	F10_3326	F10	CCTGCACCTGTTTAGAAGGAT	NM_000504.3,	CCTGCACCTGTTTAGAAGGATCTCGAGATCCTTCTAAACAGGTGCAGG
	F10_3327	F10	GCCCTGCTCATCAATGAGGAA	NM_000504.3,	GCCCTGCTCATCAATGAGGAACTCGAGTTCCTCATTGATGAGCAGGGC
	GCK_3328	GCK	CCTTTCTCGCTGGAATCAATT	NM_000162.3,NM_033507.1,NM_033508.1,	CCTTTCTCGCTGGAATCAATTCTCGAGAATTGATTCCAGCGAGAAAGG
	GCK_3329	GCK	CTCAGGACTTTGATGCATTTC	NM_000162.3,NM_033507.1,NM_033508.1,	CTCAGGACTTTGATGCATTTCCTCGAGGAAATGCATCAAAGTCCTGAG
	GCK_3330	GCK	CGACCGCAAGCAGATCTACAA	NM_000162.3,NM_033507.1,NM_033508.1,	CGACCGCAAGCAGATCTACAACTCGAGTTGTAGATCTGCTTGCGGTCG
	GCK_3331	GCK	GAAGCTCATAGGTGGCAAGTA	NM_000162.3,NM_033507.1,NM_033508.1,	GAAGCTCATAGGTGGCAAGTACTCGAGTACTTGCCACCTATGAGCTTC
	GCK_3332	GCK	CCTGGACAAGCATCAGATGAA	NM_000162.3,NM_033507.1,NM_033508.1,	CCTGGACAAGCATCAGATGAACTCGAGTTCATCTGATGCTTGTCCAGG
	GCK_3333	GCK	GCATCAGATGAAACACAAGAA	NM_000162.3,NM_033507.1,NM_033508.1,	GCATCAGATGAAACACAAGAACTCGAGTTCTTGTGTTTCATCTGATGC
	GPX1_3334	GPX1	GCAAGGTACTACTTATCGAGA	NM_000581.2,NM_201397.1,	GCAAGGTACTACTTATCGAGACTCGAGTCTCGATAAGTAGTACCTTGC
	GPX1_3335	GPX1	CCGCTTCCAGACCATTGACAT	NM_000581.2,NM_201397.1,	CCGCTTCCAGACCATTGACATCTCGAGATGTCAATGGTCTGGAAGCGG
	GPX1_3336	GPX1	CAAGAACGAAGAGATTCTGAA	NM_000581.2,NM_201397.1,	CAAGAACGAAGAGATTCTGAACTCGAGTTCAGAATCTCTTCGTTCTTG
	GPX1_3337	GPX1	GCATCAGGAGAACGCCAAGAA	NM_000581.2,	GCATCAGGAGAACGCCAAGAACTCGAGTTCTTGGCGTTCTCCTGATGC
	GPX1_3338	GPX1	ACATCGAGCCTGACATCGAAG	NM_000581.2,NM_201397.1,	ACATCGAGCCTGACATCGAAGCTCGAGCTTCGATGTCAGGCTCGATGT
	GPX1_3339	GPX1	CTTCGAGAAGTGCGAGGTGAA	NM_000581.2,NM_201397.1,	CTTCGAGAAGTGCGAGGTGAACTCGAGTTCACCTCGCACTTCTCGAAG
	IL1R1_3340	IL1R1	GCCAAGAATACACATGGTATA	NM_000877.3,NM_001288706.1,	GCCAAGAATACACATGGTATACTCGAGTATACCATGTGTATTCTTGGC
	IL1R1_3341	IL1R1	TGGTATAGATGCAGCATATAT	NM_000877.3,NM_001288706.1,	TGGTATAGATGCAGCATATATCTCGAGATATATGCTGCATCTATACCA
	IL1R1_3342	IL1R1	ATAATGCACAAGCCATATTTA	NM_000877.3,NM_001288706.1,	ATAATGCACAAGCCATATTTACTCGAGTAAATATGGCTTGTGCATTAT
	IL1R1_3343	IL1R1	AGGATTCAGGACATTACTATT	NM_000877.3,NM_001288706.1,	AGGATTCAGGACATTACTATTCTCGAGAATAGTAATGTCCTGAATCCT
	IL1R1_3344	IL1R1	GTGCTTAATATATCGGAAATT	NM_000877.3,NM_001288706.1,	GTGCTTAATATATCGGAAATTCTCGAGAATTTCCGATATATTAAGCAC
	IL1R1_3345	IL1R1	CCCGTGAACTTCCTTTGACTT	NM_000877.3,NM_001288706.1,	CCCGTGAACTTCCTTTGACTTCTCGAGAAGTCAAAGGAAGTTCACGGG
	FLG_3346	FLG	TATCATGGAGAGCTAACTTTA	NM_002016.1,	TATCATGGAGAGCTAACTTTACTCGAGTAAAGTTAGCTCTCCATGATA
	FLG_3347	FLG	GGTATTATGCAACGTATATTA	NM_002016.1,	GGTATTATGCAACGTATATTACTCGAGTAATATACGTTGCATAATACC
	FLG_3348	FLG	TAGTTTGGTGGTAGCTTATTT	NM_002016.1,	TAGTTTGGTGGTAGCTTATTTCTCGAGAAATAAGCTACCACCAAACTA
	FLG_3349	FLG	CAGGCCATATTGCCACATATT	NM_002016.1,	CAGGCCATATTGCCACATATTCTCGAGAATATGTGGCAATATGGCCTG
	FLG_3350	FLG	ACAATGAAGAAGGAGTATATG	NM_002016.1,	ACAATGAAGAAGGAGTATATGCTCGAGCATATACTCCTTCTTCATTGT
	FLG_3351	FLG	CCCAGATATGGTTGATGTCTT	NM_002016.1,	CCCAGATATGGTTGATGTCTTCTCGAGAAGACATCAACCATATCTGGG
	PDGFB_3352	PDGFB	CGGAAATTCAAGCACACGCAT	NM_002608.2,NM_033016.2,	CGGAAATTCAAGCACACGCATCTCGAGATGCGTGTGCTTGAATTTCCG
	PDGFB_3353	PDGFB	CCGAGTTGGACCTGAACATGA	NM_002608.2,NM_033016.2,	CCGAGTTGGACCTGAACATGACTCGAGTCATGTTCAGGTCCAACTCGG
	PDGFB_3354	PDGFB	CCAGGTGAGAAAGATCGAGAT	NM_002608.2,NM_033016.2,	CCAGGTGAGAAAGATCGAGATCTCGAGATCTCGATCTTTCTCACCTGG
	PDGFB_3355	PDGFB	GCAGGGTTATTTAATATGGTA	NM_002608.2,NM_033016.2,	GCAGGGTTATTTAATATGGTACTCGAGTACCATATTAAATAACCCTGC
	PDGFB_3356	PDGFB	CGAGGAGCTTTATGAGATGCT	NM_002608.2,NM_033016.2,	CGAGGAGCTTTATGAGATGCTCTCGAGAGCATCTCATAAAGCTCCTCG
	PDGFB_3357	PDGFB	TGACAAGACGGCACTGAAGGA	NM_002608.2,NM_033016.2,	TGACAAGACGGCACTGAAGGACTCGAGTCCTTCAGTGCCGTCTTGTCA
	ABCC2_3358	ABCC2	CCTGGTGGATAGCAACAATAT	NM_000392.4,	CCTGGTGGATAGCAACAATATCTCGAGATATTGTTGCTATCCACCAGG
	ABCC2_3359	ABCC2	GTGCTTGTAATCCCAATTAAT	NM_000392.4,	GTGCTTGTAATCCCAATTAATCTCGAGATTAATTGGGATTACAAGCAC
	ABCC2_3360	ABCC2	GCCGGTGGTCAGATTATCATT	NM_000392.4,	GCCGGTGGTCAGATTATCATTCTCGAGAATGATAATCTGACCACCGGC
	ABCC2_3361	ABCC2	CGTGTATAAATCCAGGACCAA	NM_000392.4,	CGTGTATAAATCCAGGACCAACTCGAGTTGGTCCTGGATTTATACACG
	ABCC2_3362	ABCC2	GCATCTGAAGTCCCTGAGAAA	NM_000392.4,	GCATCTGAAGTCCCTGAGAAACTCGAGTTTCTCAGGGACTTCAGATGC
	ABCC2_3363	ABCC2	CCATAGCTTCATTCCTGAGTA	NM_000392.4,	CCATAGCTTCATTCCTGAGTACTCGAGTACTCAGGAATGAAGCTATGG
	AKT2_3364	AKT2	AGTCTACCCTGGTGGTCATAA	NM_001243027.2,NM_001243028.2,NM_001626.3:c.1112G>A,NM_001626.3:c.904A>G,NM_001626.5,	AGTCTACCCTGGTGGTCATAACTCGAGTTATGACCACCAGGGTAGACT
	AKT2_3365	AKT2	CAAATGGACACGGCATCATAA	NM_001243027.2,NM_001243028.2,NM_001626.3:c.1112G>A,NM_001626.3:c.904A>G,NM_001626.5,	CAAATGGACACGGCATCATAACTCGAGTTATGATGCCGTGTCCATTTG
	AKT2_3366	AKT2	GACCCAACACCTTTGTCATAC	NM_001243027.2,NM_001243028.2,NM_001626.3:c.1112G>A,NM_001626.3:c.904A>G,NM_001626.5,	GACCCAACACCTTTGTCATACCTCGAGGTATGACAAAGGTGTTGGGTC
	AKT2_3367	AKT2	TCCTCACTGCGCTGAAGTATG	NM_001243027.2,NM_001243028.2,NM_001626.3:c.1112G>A,NM_001626.3:c.904A>G,NM_001626.5,	TCCTCACTGCGCTGAAGTATGCTCGAGCATACTTCAGCGCAGTGAGGA
	AKT2_3368	AKT2	TGCGGAAGGAAGTCATCATTG	NM_001243027.2,NM_001243028.2,NM_001626.3:c.1112G>A,NM_001626.3:c.904A>G,NM_001626.5,	TGCGGAAGGAAGTCATCATTGCTCGAGCAATGATGACTTCCTTCCGCA
	AKT2_3369	AKT2	ACGTGGTATACCGCGACATCA	NM_001243027.2,NM_001243028.2,NM_001626.3:c.1112G>A,NM_001626.3:c.904A>G,NM_001626.5,	ACGTGGTATACCGCGACATCACTCGAGTGATGTCGCGGTATACCACGT
	NOTCH3_3370	NOTCH3	GGTGATCGGCTCGGTAGTAAT	NM_000435.2,	GGTGATCGGCTCGGTAGTAATCTCGAGATTACTACCGAGCCGATCACC
	NOTCH3_3371	NOTCH3	TCTGCAAGGACCGAGTCAATG	NM_000435.2,	TCTGCAAGGACCGAGTCAATGCTCGAGCATTGACTCGGTCCTTGCAGA
	NOTCH3_3372	NOTCH3	TTTGTAACGTGGAGATCAATG	NM_000435.2,	TTTGTAACGTGGAGATCAATGCTCGAGCATTGATCTCCACGTTACAAA
	NOTCH3_3373	NOTCH3	CCAGTTCACCTGTATCTGTAT	NM_000435.2,	CCAGTTCACCTGTATCTGTATCTCGAGATACAGATACAGGTGAACTGG
	NOTCH3_3374	NOTCH3	CTCGGTAGTAATGCTGGAGAT	NM_000435.2,	CTCGGTAGTAATGCTGGAGATCTCGAGATCTCCAGCATTACTACCGAG
	NOTCH3_3375	NOTCH3	CTGTGACACAAATCCGGTGAA	NM_000435.2,	CTGTGACACAAATCCGGTGAACTCGAGTTCACCGGATTTGTGTCACAG
	NTRK2_3376	NTRK2	CCTTAAGGATAACTAACATTT	NM_001007097.2,NM_001018064.2,NM_001018065.2,NM_001018066.2,NM_001291937.1,NM_006180.4,	CCTTAAGGATAACTAACATTTCTCGAGAAATGTTAGTTATCCTTAAGG
	NTRK2_3377	NTRK2	GCGCTTCAGTGGTTCTATAAC	NM_001007097.2,NM_001018064.2,NM_001018065.2,NM_001018066.2,NM_001291937.1,NM_006180.4,	GCGCTTCAGTGGTTCTATAACCTCGAGGTTATAGAACCACTGAAGCGC
	NTRK2_3378	NTRK2	ATCGTGGCATTTCCGAGATTG	NM_001007097.2,NM_001018064.2,NM_001018065.2,NM_001018066.2,NM_001291937.1,NM_006180.4,	ATCGTGGCATTTCCGAGATTGCTCGAGCAATCTCGGAAATGCCACGAT
	NTRK2_3379	NTRK2	TCCTGGTGGGCAATCCATTTA	NM_001007097.2,NM_001018064.2,NM_001018065.2,NM_001018066.2,NM_001291937.1,NM_006180.4,	TCCTGGTGGGCAATCCATTTACTCGAGTAAATGGATTGCCCACCAGGA
	NTRK2_3380	NTRK2	GCTATTTGAATGGTCAGATAT	NM_001018064.2,NM_006180.4,	GCTATTTGAATGGTCAGATATCTCGAGATATCTGACCATTCAAATAGC
	NTRK2_3381	NTRK2	GACTGAGAAATCTGACAATTG	NM_001007097.2,NM_001018064.2,NM_001018065.2,NM_001018066.2,NM_001291937.1,NM_006180.4,	GACTGAGAAATCTGACAATTGCTCGAGCAATTGTCAGATTTCTCAGTC
	POMC_3382	POMC	ACTCCCATGTTCCCGGGAAAT	NM_000939.2,NM_001035256.1,	ACTCCCATGTTCCCGGGAAATCTCGAGATTTCCCGGGAACATGGGAGT
	POMC_3383	POMC	CCAGTGAAGGTGTACCCTAAC	NM_000939.2,NM_001035256.1,	CCAGTGAAGGTGTACCCTAACCTCGAGGTTAGGGTACACCTTCACTGG
	POMC_3384	POMC	CATCATCAAGAACGCCTACAA	NM_000939.2,NM_001035256.1,	CATCATCAAGAACGCCTACAACTCGAGTTGTAGGCGTTCTTGATGATG
	POMC_3385	POMC	GAAGTACGTCATGGGCCACTT	NM_000939.2,NM_001035256.1,	GAAGTACGTCATGGGCCACTTCTCGAGAAGTGGCCCATGACGTACTTC
	POMC_3386	POMC	CTCCTACTCCATGGAGCACTT	NM_000939.2,NM_001035256.1,	CTCCTACTCCATGGAGCACTTCTCGAGAAGTGCTCCATGGAGTAGGAG
	POMC_3387	POMC	CGGTTTCATGACCTCCGAGAA	NM_000939.2,NM_001035256.1,	CGGTTTCATGACCTCCGAGAACTCGAGTTCTCGGAGGTCATGAAACCG
	RBP4_3388	RBP4	CTCAGTCTTCAGCTCTATTTA	NM_006744.3,	CTCAGTCTTCAGCTCTATTTACTCGAGTAAATAGAGCTGAAGACTGAG
	RBP4_3389	RBP4	CAATATCAAGAATCTAGTTTC	NM_006744.3,	CAATATCAAGAATCTAGTTTCCTCGAGGAAACTAGATTCTTGATATTG
	RBP4_3390	RBP4	AGAAGCGCAGAAGATTGTAAG	NM_006744.3,	AGAAGCGCAGAAGATTGTAAGCTCGAGCTTACAATCTTCTGCGCTTCT
	RBP4_3391	RBP4	GACACAGACTACGACACGTAT	NM_006744.3,	GACACAGACTACGACACGTATCTCGAGATACGTGTCGTAGTCTGTGTC
	RBP4_3392	RBP4	CCCTGCCAAGTTCAAGATGAA	NM_006744.3,	CCCTGCCAAGTTCAAGATGAACTCGAGTTCATCTTGAACTTGGCAGGG
	RBP4_3393	RBP4	GCAGATCAGAAAGAAACCTTT	NM_006744.3,	GCAGATCAGAAAGAAACCTTTCTCGAGAAAGGTTTCTTTCTGATCTGC
	TOP1_3394	TOP1	CATAGCAACAGTGAACATAAA	NM_003286.2,	CATAGCAACAGTGAACATAAACTCGAGTTTATGTTCACTGTTGCTATG
	TOP1_3395	TOP1	TGAAGGGCGAGTGAATCTAAG	NM_003286.2,	TGAAGGGCGAGTGAATCTAAGCTCGAGCTTAGATTCACTCGCCCTTCA
	TOP1_3396	TOP1	GCTTCTCTAGTCCACCACAAA	NM_003286.2,	GCTTCTCTAGTCCACCACAAACTCGAGTTTGTGGTGGACTAGAGAAGC
	TOP1_3397	TOP1	CAGAGTTGGATGGTCAGGAAT	NM_003286.2,	CAGAGTTGGATGGTCAGGAATCTCGAGATTCCTGACCATCCAACTCTG
	TOP1_3398	TOP1	CGACCATGAATATACTACCAA	NM_003286.2,	CGACCATGAATATACTACCAACTCGAGTTGGTAGTATATTCATGGTCG
	GNB2L1_3399	GNB2L1	AGGATGGCCAGGCCATGTTAT	NM_006098.4,	AGGATGGCCAGGCCATGTTATCTCGAGATAACATGGCCTGGCCATCCT
	GNB2L1_3400	GNB2L1	CCAGGGATGAGACCAACTATG	NM_006098.4,	CCAGGGATGAGACCAACTATGCTCGAGCATAGTTGGTCTCATCCCTGG
	GNB2L1_3401	GNB2L1	TCGAGATAAGACCATCATCAT	NM_006098.4,	TCGAGATAAGACCATCATCATCTCGAGATGATGATGGTCTTATCTCGA
	GNB2L1_3402	GNB2L1	GATGTGGTTATCTCCTCAGAT	NM_006098.4,	GATGTGGTTATCTCCTCAGATCTCGAGATCTGAGGAGATAACCACATC
	GNB2L1_3403	GNB2L1	CAAGCTGAAGACCAACCACAT	NM_006098.4,	CAAGCTGAAGACCAACCACATCTCGAGATGTGGTTGGTCTTCAGCTTG
	GNB2L1_3404	GNB2L1	GATCTGGGATTTAGAGGGAAA	NM_006098.4,	GATCTGGGATTTAGAGGGAAACTCGAGTTTCCCTCTAAATCCCAGATC
	HPSE_3405	HPSE	GCGAGGAGATTCTGTAAACTT	NM_001098540.2,NM_001166498.2,NM_001199830.1,NM_006665.5,	GCGAGGAGATTCTGTAAACTTCTCGAGAAGTTTACAGAATCTCCTCGC
	HPSE_3406	HPSE	GCTAGGTAGAACACTGCTAAT	NM_001098540.2,NM_001166498.2,NM_001199830.1,NM_006665.5,	GCTAGGTAGAACACTGCTAATCTCGAGATTAGCAGTGTTCTACCTAGC
	HPSE_3407	HPSE	CCCACATAACTAGACGTTCAA	NM_001098540.2,NM_001166498.2,NM_001199830.1,NM_006665.5,	CCCACATAACTAGACGTTCAACTCGAGTTGAACGTCTAGTTATGTGGG
	HPSE_3408	HPSE	CCATAATGTCACCAAGTACTT	NM_001098540.2,NM_001166498.2,NM_001199830.1,NM_006665.5,	CCATAATGTCACCAAGTACTTCTCGAGAAGTACTTGGTGACATTATGG
	HPSE_3409	HPSE	CCCAAGAAGGAATCAACCTTT	NM_001098540.2,NM_001166498.2,NM_001199830.1,NM_006665.5,	CCCAAGAAGGAATCAACCTTTCTCGAGAAAGGTTGATTCCTTCTTGGG
	HPSE_3410	HPSE	GTTTCCTTAAGAAGGCTGATA	NM_001098540.2,NM_001166498.2,NM_001199830.1,NM_006665.5,	GTTTCCTTAAGAAGGCTGATACTCGAGTATCAGCCTTCTTAAGGAAAC
	GRIN2B_3411	GRIN2B	GAGAATCTACCAGTCCAATAT	NM_000834.3,	GAGAATCTACCAGTCCAATATCTCGAGATATTGGACTGGTAGATTCTC
	GRIN2B_3412	GRIN2B	GCAGCAGTGCTGAACTATATG	NM_000834.3,	GCAGCAGTGCTGAACTATATGCTCGAGCATATAGTTCAGCACTGCTGC
	GRIN2B_3413	GRIN2B	GCACCCGAAACTGGTGATAAT	NM_000834.3,	GCACCCGAAACTGGTGATAATCTCGAGATTATCACCAGTTTCGGGTGC
	GRIN2B_3414	GRIN2B	GCTATGGCATTGCCATCCAAA	NM_000834.3,	GCTATGGCATTGCCATCCAAACTCGAGTTTGGATGGCAATGCCATAGC
	GRIN2B_3415	GRIN2B	CCTCTATGATAATGGCAGATA	NM_000834.3,	CCTCTATGATAATGGCAGATACTCGAGTATCTGCCATTATCATAGAGG
	GRIN2B_3416	GRIN2B	GCACCATTTGTCATTGTGGAA	NM_000834.3,	GCACCATTTGTCATTGTGGAACTCGAGTTCCACAATGACAAATGGTGC
	SLC4A1_3417	SLC4A1	CCAACTGCTAGACAGGTTTAT	NM_000342.3,	CCAACTGCTAGACAGGTTTATCTCGAGATAAACCTGTCTAGCAGTTGG
	SLC4A1_3418	SLC4A1	TACAAGGGCCTAGACTTAAAT	NM_000342.3,	TACAAGGGCCTAGACTTAAATCTCGAGATTTAAGTCTAGGCCCTTGTA
	SLC4A1_3419	SLC4A1	GTTCAAGAACAGCTCCTATTT	NM_000342.3,	GTTCAAGAACAGCTCCTATTTCTCGAGAAATAGGAGCTGTTCTTGAAC
	SLC4A1_3420	SLC4A1	AGGACCAAAGATACATGTAAA	NM_000342.3,	AGGACCAAAGATACATGTAAACTCGAGTTTACATGTATCTTTGGTCCT
	SLC4A1_3421	SLC4A1	GATCATGGTCCTGGTGGATTT	NM_000342.3,	GATCATGGTCCTGGTGGATTTCTCGAGAAATCCACCAGGACCATGATC
	SLC4A1_3422	SLC4A1	CCACCCACTACAGAAGACTTA	NM_000342.3,	CCACCCACTACAGAAGACTTACTCGAGTAAGTCTTCTGTAGTGGGTGG
	FGG_3423	FGG	GCCATCTCAATGGAGTTTATT	NM_000509.4,NM_021870.2,	GCCATCTCAATGGAGTTTATTCTCGAGAATAAACTCCATTGAGATGGC
	FGG_3424	FGG	GATGAAAGATTCGGTAGTTAT	NM_000509.4,NM_021870.2,	GATGAAAGATTCGGTAGTTATCTCGAGATAACTACCGAATCTTTCATC
	FGG_3425	FGG	GACAAGTACCGCCTAACATAT	NM_000509.4,NM_021870.2,	GACAAGTACCGCCTAACATATCTCGAGATATGTTAGGCGGTACTTGTC
	FGG_3426	FGG	TTGCCAATAAGGGAGCTAAAC	NM_000509.4,NM_021870.2,	TTGCCAATAAGGGAGCTAAACCTCGAGGTTTAGCTCCCTTATTGGCAA
	FGG_3427	FGG	CATCTACTCCTAATGGTTATG	NM_000509.4,NM_021870.2,	CATCTACTCCTAATGGTTATGCTCGAGCATAACCATTAGGAGTAGATG
	FGG_3428	FGG	AGCAATCCAACTCACTTATAA	NM_000509.4,NM_021870.2,	AGCAATCCAACTCACTTATAACTCGAGTTATAAGTGAGTTGGATTGCT
	ITGAM_3429	ITGAM	AGCGCTGCCATCACCTCTAAT	NM_000632.3,NM_001145808.1,	AGCGCTGCCATCACCTCTAATCTCGAGATTAGAGGTGATGGCAGCGCT
	ITGAM_3430	ITGAM	CAACTGTGATGGAGCAATTAA	NM_000632.3,NM_001145808.1,	CAACTGTGATGGAGCAATTAACTCGAGTTAATTGCTCCATCACAGTTG
	ITGAM_3431	ITGAM	GAAACTACAGTTGCCGAATTG	NM_000632.3,NM_001145808.1,	GAAACTACAGTTGCCGAATTGCTCGAGCAATTCGGCAACTGTAGTTTC
	ITGAM_3432	ITGAM	GTCACCTTTAATATCACGTTT	NM_000632.3,NM_001145808.1,	GTCACCTTTAATATCACGTTTCTCGAGAAACGTGATATTAAAGGTGAC
	ITGAM_3433	ITGAM	CCGGATTCACTTTACCTTCAA	NM_000632.3,NM_001145808.1,	CCGGATTCACTTTACCTTCAACTCGAGTTGAAGGTAAAGTGAATCCGG
	ITGAM_3434	ITGAM	CGTCTTCAATGAGACAAAGAA	NM_000632.3,NM_001145808.1,	CGTCTTCAATGAGACAAAGAACTCGAGTTCTTTGTCTCATTGAAGACG
	MME_3435	MME	CCAGGCAATTTCAGGATTATT	NM_000902.3,NM_007287.2,NM_007288.2,NM_007289.2,	CCAGGCAATTTCAGGATTATTCTCGAGAATAATCCTGAAATTGCCTGG
	MME_3436	MME	CTAAGGTCTATCAAGTCAATC	NM_000902.3,NM_007287.2,NM_007288.2,NM_007289.2,	CTAAGGTCTATCAAGTCAATCCTCGAGGATTGACTTGATAGACCTTAG
	MME_3437	MME	TAGGTGACACTATAGTTTAAA	NM_000902.3,NM_007287.2,NM_007288.2,NM_007289.2,	TAGGTGACACTATAGTTTAAACTCGAGTTTAAACTATAGTGTCACCTA
	MME_3438	MME	TAATGTCCTGGAGATTCATAA	NM_000902.3,NM_007287.2,NM_007288.2,NM_007289.2,	TAATGTCCTGGAGATTCATAACTCGAGTTATGAATCTCCAGGACATTA
	MME_3439	MME	GCAAGTCATCAGACTGCATAA	NM_000902.3,NM_007287.2,NM_007288.2,NM_007289.2,	GCAAGTCATCAGACTGCATAACTCGAGTTATGCAGTCTGATGACTTGC
	MME_3440	MME	GCATGGTCATAGGACACGAAA	NM_000902.3,NM_007287.2,NM_007288.2,NM_007289.2,	GCATGGTCATAGGACACGAAACTCGAGTTTCGTGTCCTATGACCATGC
	RUNX3_3441	RUNX3	GGCTAGCAGCATGCGGTATTT	NM_001031680.2,NM_004350.2,	GGCTAGCAGCATGCGGTATTTCTCGAGAAATACCGCATGCTGCTAGCC
	RUNX3_3442	RUNX3	ACCTCGGAACTGAACCCATTC	NM_001031680.2,NM_004350.2,	ACCTCGGAACTGAACCCATTCCTCGAGGAATGGGTTCAGTTCCGAGGT
	RUNX3_3443	RUNX3	GTTCAACGACCTTCGCTTCGT	NM_001031680.2,NM_004350.2,	GTTCAACGACCTTCGCTTCGTCTCGAGACGAAGCGAAGGTCGTTGAAC
	RUNX3_3444	RUNX3	TGGCAGGCAATGACGAGAACT	NM_001031680.2,NM_004350.2,	TGGCAGGCAATGACGAGAACTCTCGAGAGTTCTCGTCATTGCCTGCCA
	RUNX3_3445	RUNX3	CCCAGCACTTTGTAGTCTCAT	NM_001031680.2,NM_004350.2,	CCCAGCACTTTGTAGTCTCATCTCGAGATGAGACTACAAAGTGCTGGG
	RUNX3_3446	RUNX3	ACCACCTCTACTACGGGACAT	NM_001031680.2,NM_004350.2,	ACCACCTCTACTACGGGACATCTCGAGATGTCCCGTAGTAGAGGTGGT
	NR1I2_3447	NR1I2	CGAGCTGTGTCAACTGAGATT	NM_003889.3,NM_022002.2,NM_033013.2,	CGAGCTGTGTCAACTGAGATTCTCGAGAATCTCAGTTGACACAGCTCG
	NR1I2_3448	NR1I2	CACTACCTTCTCCCATTTCAA	NM_003889.3,NM_022002.2,NM_033013.2,	CACTACCTTCTCCCATTTCAACTCGAGTTGAAATGGGAGAAGGTAGTG
	NR1I2_3449	NR1I2	GCCTTGATCAAGCGGAAGAAA	NM_003889.3,NM_022002.2,NM_033013.2,	GCCTTGATCAAGCGGAAGAAACTCGAGTTTCTTCCGCTTGATCAAGGC
	NR1I2_3450	NR1I2	CGGCATGAAGAAGGAGATGAT	NM_003889.3,NM_022002.2,NM_033013.2,	CGGCATGAAGAAGGAGATGATCTCGAGATCATCTCCTTCTTCATGCCG
	NR1I2_3451	NR1I2	CATGCTGAAATTCCACTACAT	NM_003889.3,NM_022002.2,NM_033013.2,	CATGCTGAAATTCCACTACATCTCGAGATGTAGTGGAATTTCAGCATG
	TNNI3_3452	TNNI3	ATCGATGCACTGAGTGGAATG	NM_000363.4,	ATCGATGCACTGAGTGGAATGCTCGAGCATTCCACTCAGTGCATCGAT
	TNNI3_3453	TNNI3	GAGATACGACATAGAGGCAAA	NM_000363.4,	GAGATACGACATAGAGGCAAACTCGAGTTTGCCTCTATGTCGTATCTC
	TNNI3_3454	TNNI3	GATGAAGAGAGATACGACATA	NM_000363.4,	GATGAAGAGAGATACGACATACTCGAGTATGTCGTATCTCTCTTCATC
	TNNI3_3455	TNNI3	CTTTGACCTTCGAGGCAAGTT	NM_000363.4,	CTTTGACCTTCGAGGCAAGTTCTCGAGAACTTGCCTCGAAGGTCAAAG
	TNNI3_3456	TNNI3	TGCTGCAGATTGCAAAGCAAG	NM_000363.4,	TGCTGCAGATTGCAAAGCAAGCTCGAGCTTGCTTTGCAATCTGCAGCA
	TNNI3_3457	TNNI3	ACTGGCGCAAGAACATCGATG	NM_000363.4,	ACTGGCGCAAGAACATCGATGCTCGAGCATCGATGTTCTTGCGCCAGT
	YY1_3458	YY1	GCCTCTCCTTTGTATATTATT	NM_003403.4,	GCCTCTCCTTTGTATATTATTCTCGAGAATAATATACAAAGGAGAGGC
	YY1_3459	YY1	CCCAAACAACTGGCAGAATTT	NM_003403.4,	CCCAAACAACTGGCAGAATTTCTCGAGAAATTCTGCCAGTTGTTTGGG
	YY1_3460	YY1	CCTCCTGATTATTCAGAATAT	NM_003403.4,	CCTCCTGATTATTCAGAATATCTCGAGATATTCTGAATAATCAGGAGG
	YY1_3461	YY1	CGATGGTTGTAATAAGAAGTT	NM_003403.4,	CGATGGTTGTAATAAGAAGTTCTCGAGAACTTCTTATTACAACCATCG
	YY1_3462	YY1	GACGACGACTACATTGAACAA	NM_003403.4,	GACGACGACTACATTGAACAACTCGAGTTGTTCAATGTAGTCGTCGTC
	YY1_3463	YY1	GCCCTCATAAAGGCTGCACAA	NM_003403.4,	GCCCTCATAAAGGCTGCACAACTCGAGTTGTGCAGCCTTTATGAGGGC
	CCNA2_3464	CCNA2	CAGACTACCATGAGGATATTC	NM_001237.3,	CAGACTACCATGAGGATATTCCTCGAGGAATATCCTCATGGTAGTCTG
	CCNA2_3465	CCNA2	ATATACCCTGGAAAGTCTTAA	NM_001237.3,	ATATACCCTGGAAAGTCTTAACTCGAGTTAAGACTTTCCAGGGTATAT
	CCNA2_3466	CCNA2	CAACCCACCAGAGACACTAAA	NM_001237.3,	CAACCCACCAGAGACACTAAACTCGAGTTTAGTGTCTCTGGTGGGTTG
	CCNA2_3467	CCNA2	TCCTAAGCAACTGGATCAATT	NM_001237.3,	TCCTAAGCAACTGGATCAATTCTCGAGAATTGATCCAGTTGCTTAGGA
	CCNA2_3468	CCNA2	CCTTAGGGAAATGGAGGTTAA	NM_001237.3,	CCTTAGGGAAATGGAGGTTAACTCGAGTTAACCTCCATTTCCCTAAGG
	CCNA2_3469	CCNA2	GCCTGAATCATTAATACGAAA	NM_001237.3,	GCCTGAATCATTAATACGAAACTCGAGTTTCGTATTAATGATTCAGGC
	CYP2B6_3470	CYP2B6	CGATTCCACTACCAAGATCAA	NM_000767.4,	CGATTCCACTACCAAGATCAACTCGAGTTGATCTTGGTAGTGGAATCG
	CYP2B6_3471	CYP2B6	CCTGCAGGAAATCAATGCTTA	NM_000767.4,	CCTGCAGGAAATCAATGCTTACTCGAGTAAGCATTGATTTCCTGCAGG
	CYP2B6_3472	CYP2B6	GTGTGATCTTTGCCAATGGAA	NM_000767.4,	GTGTGATCTTTGCCAATGGAACTCGAGTTCCATTGGCAAAGATCACAC
	HLA-E_3473	HLA-E	GTGTTCCTTCCCTGTTCTCTT	NM_005516.5,	GTGTTCCTTCCCTGTTCTCTTCTCGAGAAGAGAACAGGGAAGGAACAC
	HLA-E_3474	HLA-E	CCTTGAAGTATTTCCACACTT	NM_005516.5,	CCTTGAAGTATTTCCACACTTCTCGAGAAGTGTGGAAATACTTCAAGG
	HLA-E_3475	HLA-E	CACCTCTGTGTCTACCATGAC	NM_005516.5,	CACCTCTGTGTCTACCATGACCTCGAGGTCATGGTAGACACAGAGGTG
	HLA-E_3476	HLA-E	CGGCAAGGATTATCTCACCCT	NM_005516.5,	CGGCAAGGATTATCTCACCCTCTCGAGAGGGTGAGATAATCCTTGCCG
	HLA-E_3477	HLA-E	CCTGGAAGACACATGCGTGGA	NM_005516.5,	CCTGGAAGACACATGCGTGGACTCGAGTCCACGCATGTGTCTTCCAGG
	HLA-E_3478	HLA-E	GCTCCACAAATACCTGGAGAA	NM_005516.5,	GCTCCACAAATACCTGGAGAACTCGAGTTCTCCAGGTATTTGTGGAGC
	NGFR_3479	NGFR	CCGAGCACATAGACTCCTTTA	NM_002507.3,	CCGAGCACATAGACTCCTTTACTCGAGTAAAGGAGTCTATGTGCTCGG
	NGFR_3480	NGFR	GCACTGTAGTAAATGGCAATT	NM_002507.3,	GCACTGTAGTAAATGGCAATTCTCGAGAATTGCCATTTACTACAGTGC
	NGFR_3481	NGFR	GACAACCTCATCCCTGTCTAT	NM_002507.3,	GACAACCTCATCCCTGTCTATCTCGAGATAGACAGGGATGAGGTTGTC
	NGFR_3482	NGFR	CCTCCAGAACAAGACCTCATA	NM_002507.3,	CCTCCAGAACAAGACCTCATACTCGAGTATGAGGTCTTGTTCTGGAGG
	NGFR_3483	NGFR	GCCTACGGCTACTACCAGGAT	NM_002507.3,	GCCTACGGCTACTACCAGGATCTCGAGATCCTGGTAGTAGCCGTAGGC
	PAX6_3484	PAX6	AGGGCAATCGGTGGTAGTAAA	NM_000280.4,NM_001127612.1,NM_001258462.1,NM_001258463.1,NM_001258464.1,NM_001258465.1,NM_001604.5,	AGGGCAATCGGTGGTAGTAAACTCGAGTTTACTACCACCGATTGCCCT
	PAX6_3485	PAX6	GCAGACGGCATGTATGATAAA	NM_000280.4,NM_001127612.1,NM_001258462.1,NM_001258463.1,NM_001258464.1,NM_001258465.1,NM_001604.5,	GCAGACGGCATGTATGATAAACTCGAGTTTATCATACATGCCGTCTGC
	PAX6_3486	PAX6	ATACGCACTGTTGGTACAATT	NM_000280.4,NM_001127612.1,NM_001258462.1,NM_001258463.1,NM_001258464.1,NM_001258465.1,NM_001604.5,	ATACGCACTGTTGGTACAATTCTCGAGAATTGTACCAACAGTGCGTAT
	PAX6_3487	PAX6	TCGGTGAATGGGCGGAGTTAT	NM_000280.4,NM_001127612.1,NM_001258462.1,NM_001258463.1,NM_001258464.1,NM_001258465.1,NM_001604.5,	TCGGTGAATGGGCGGAGTTATCTCGAGATAACTCCGCCCATTCACCGA
	PAX6_3488	PAX6	AGTTTGAGAGAACCCATTATC	NM_000280.4,NM_001127612.1,NM_001258462.1,NM_001258463.1,NM_001258464.1,NM_001258465.1,NM_001604.5,	AGTTTGAGAGAACCCATTATCCTCGAGGATAATGGGTTCTCTCAAACT
	PAX6_3489	PAX6	AGCAACACACCTAGTCATATT	NM_000280.4,NM_001127612.1,NM_001258462.1,NM_001258463.1,NM_001258464.1,NM_001258465.1,NM_001604.5,	AGCAACACACCTAGTCATATTCTCGAGAATATGACTAGGTGTGTTGCT
	CTSD_3490	CTSD	ACCTCGTTTGACATCCACTAT	NM_001909.4,	ACCTCGTTTGACATCCACTATCTCGAGATAGTGGATGTCAAACGAGGT
	CTSD_3491	CTSD	CATCACCTTCATCGCAGCCAA	NM_001909.4,	CATCACCTTCATCGCAGCCAACTCGAGTTGGCTGCGATGAAGGTGATG
	CTSD_3492	CTSD	GCTGCACAAGTTCACGTCCAT	NM_001909.4,	GCTGCACAAGTTCACGTCCATCTCGAGATGGACGTGAACTTGTGCAGC
	CTSD_3493	CTSD	TTGGAAACCTGCCCTGCCTGA	NM_001909.4,	TTGGAAACCTGCCCTGCCTGACTCGAGTCAGGCAGGGCAGGTTTCCAA
	CTSD_3494	CTSD	CGGTGTCAAAGTGGAGAGGCA	NM_001909.4,	CGGTGTCAAAGTGGAGAGGCACTCGAGTGCCTCTCCACTTTGACACCG
	PTPRC_3495	PTPRC	GCAGGGTCAAACTACATAAAT	NM_002838.4,NM_080921.3,	GCAGGGTCAAACTACATAAATCTCGAGATTTATGTAGTTTGACCCTGC
	PTPRC_3496	PTPRC	GAATTGCGATTTCCGTGTAAA	NM_002838.4,NM_080921.3,	GAATTGCGATTTCCGTGTAAACTCGAGTTTACACGGAAATCGCAATTC
	PTPRC_3497	PTPRC	TGAACCCGAACATGAGTATAA	NM_002838.4,NM_080921.3,	TGAACCCGAACATGAGTATAACTCGAGTTATACTCATGTTCGGGTTCA
	PTPRC_3498	PTPRC	GACTCAGAAATACTCTATAAT	NM_002838.4,NM_080921.3,	GACTCAGAAATACTCTATAATCTCGAGATTATAGAGTATTTCTGAGTC
	PTPRC_3499	PTPRC	CTCCTTGTTCTACTCATATAT	NM_002838.4,NM_080921.3,	CTCCTTGTTCTACTCATATATCTCGAGATATATGAGTAGAACAAGGAG
	PTPRC_3500	PTPRC	TATAACAGAGTGCCACTTAAA	NM_002838.4,NM_080921.3,	TATAACAGAGTGCCACTTAAACTCGAGTTTAAGTGGCACTCTGTTATA
	UBE2D3_3501	UBE2D3	CCCATATCAAGGCGGTGTATT	NM_001300795.1,NM_003340.6,NM_181886.3,NM_181887.2,NM_181888.3,NM_181889.2,NM_181890.2,NM_181891.2,NM_181892.3,NM_181893.2,	CCCATATCAAGGCGGTGTATTCTCGAGAATACACCGCCTTGATATGGG
	UBE2D3_3502	UBE2D3	TCATTGGCAAGCCACAATTAT	NM_001300795.1,NM_003340.6,NM_181886.3,NM_181887.2,NM_181888.3,NM_181889.2,NM_181890.2,NM_181891.2,NM_181892.3,NM_181893.2,	TCATTGGCAAGCCACAATTATCTCGAGATAATTGTGGCTTGCCAATGA
	UBE2D3_3503	UBE2D3	GCCATGTGATGCTACCTTAAA	NM_001300795.1,NM_003340.6,NM_181886.3,NM_181887.2,NM_181888.3,NM_181889.2,NM_181890.2,NM_181891.2,NM_181892.3,NM_181893.2,	GCCATGTGATGCTACCTTAAACTCGAGTTTAAGGTAGCATCACATGGC
	UBE2D3_3504	UBE2D3	CAGAGATTGCACGGATCTATA	NM_001300795.1,NM_003340.6,NM_181886.3,NM_181887.2,NM_181888.3,NM_181889.2,NM_181890.2,NM_181891.2,NM_181892.3,NM_181893.2,	CAGAGATTGCACGGATCTATACTCGAGTATAGATCCGTGCAATCTCTG
	UBE2D3_3505	UBE2D3	AGTCAGAATAACCTGCATTAT	NM_001300795.1,NM_003340.6,NM_181886.3,NM_181887.2,NM_181888.3,NM_181889.2,NM_181890.2,NM_181891.2,NM_181892.3,NM_181893.2,	AGTCAGAATAACCTGCATTATCTCGAGATAATGCAGGTTATTCTGACT
	UBE2D3_3506	UBE2D3	CCTGCATTATAGCTGGAATAA	NM_001300795.1,NM_003340.6,NM_181886.3,NM_181887.2,NM_181888.3,NM_181889.2,NM_181890.2,NM_181891.2,NM_181892.3,NM_181893.2,	CCTGCATTATAGCTGGAATAACTCGAGTTATTCCAGCTATAATGCAGG
	TRPV1_3507	TRPV1	CCGTTTCATGTTTGTCTACAT	NM_018727.5,NM_080704.3,NM_080705.3,NM_080706.3,	CCGTTTCATGTTTGTCTACATCTCGAGATGTAGACAAACATGAAACGG
	TRPV1_3508	TRPV1	GCGCATCTTCTACTTCAACTT	NM_018727.5,NM_080704.3,NM_080705.3,NM_080706.3,	GCGCATCTTCTACTTCAACTTCTCGAGAAGTTGAAGTAGAAGATGCGC
	TRPV1_3509	TRPV1	GAAGTTTATCTGCGACAGTTT	NM_018727.5,NM_080704.3,NM_080705.3,NM_080706.3,	GAAGTTTATCTGCGACAGTTTCTCGAGAAACTGTCGCAGATAAACTTC
	TRPV1_3510	TRPV1	GCTCACCAACAAGAAGGGAAT	NM_018727.5,NM_080704.3,NM_080705.3,NM_080706.3,	GCTCACCAACAAGAAGGGAATCTCGAGATTCCCTTCTTGTTGGTGAGC
	TRPV1_3511	TRPV1	GCTCAGAATAACTGCCAGGAT	NM_018727.5,NM_080704.3,NM_080705.3,NM_080706.3,	GCTCAGAATAACTGCCAGGATCTCGAGATCCTGGCAGTTATTCTGAGC
	LPA_3512	LPA	AGCCCACACAAGCAGATATTG	NM_005577.2,	AGCCCACACAAGCAGATATTGCTCGAGCAATATCTGCTTGTGTGGGCT
	LPA_3513	LPA	ACGGAGTTATCGAGGCATATC	NM_005577.2,	ACGGAGTTATCGAGGCATATCCTCGAGGATATGCCTCGATAACTCCGT
	LPA_3514	LPA	GTGAAGCATCAACCTACTTAG	NM_005577.2,	GTGAAGCATCAACCTACTTAGCTCGAGCTAAGTAGGTTGATGCTTCAC
	LPA_3515	LPA	CGCAATGTCCAGTGATGGAAT	NM_005577.2,	CGCAATGTCCAGTGATGGAATCTCGAGATTCCATCACTGGACATTGCG
	LPA_3516	LPA	CGCCAGGACTGAATGTTACAT	NM_005577.2,	CGCCAGGACTGAATGTTACATCTCGAGATGTAACATTCAGTCCTGGCG
	LPA_3517	LPA	CGAATGTTATTCTGGCTCCAA	NM_005577.2,	CGAATGTTATTCTGGCTCCAACTCGAGTTGGAGCCAGAATAACATTCG
	SMAD7_3518	SMAD7	ACTACTTTGCTGCTAATATTT	NM_001190821.1,NM_001190822.1,NM_001190823.1,NM_005904.3,	ACTACTTTGCTGCTAATATTTCTCGAGAAATATTAGCAGCAAAGTAGT
	SMAD7_3519	SMAD7	GTGTACAACCGCAGCAGTTAC	NM_001190821.1,NM_001190822.1,NM_001190823.1,NM_005904.3,	GTGTACAACCGCAGCAGTTACCTCGAGGTAACTGCTGCGGTTGTACAC
	SMAD7_3520	SMAD7	CTCCAGATACCCGATGGATTT	NM_001190821.1,NM_001190822.1,NM_005904.3,	CTCCAGATACCCGATGGATTTCTCGAGAAATCCATCGGGTATCTGGAG
	SMAD7_3521	SMAD7	GCTGTGAATCTTACGGGAAGA	NM_001190821.1,NM_005904.3,	GCTGTGAATCTTACGGGAAGACTCGAGTCTTCCCGTAAGATTCACAGC
	SMAD7_3522	SMAD7	ACAGCTCAATTCGGACAACAA	NM_001190821.1,NM_001190822.1,NM_001190823.1,NM_005904.3,	ACAGCTCAATTCGGACAACAACTCGAGTTGTTGTCCGAATTGAGCTGT
	SMAD7_3523	SMAD7	GCTTTCAGATTCCCAACTTCT	NM_001190821.1,NM_001190822.1,NM_001190823.1,NM_005904.3,	GCTTTCAGATTCCCAACTTCTCTCGAGAGAAGTTGGGAATCTGAAAGC
	NFKB2_3524	NFKB2	ACATTGAGGTTCGGTTCTATG	NM_001077494.3,NM_001261403.2,NM_001288724.1,NM_002502.5,	ACATTGAGGTTCGGTTCTATGCTCGAGCATAGAACCGAACCTCAATGT
	NFKB2_3525	NFKB2	GGACATGACTGCCCAATTTAA	NM_001077494.3,NM_001261403.2,NM_001288724.1,NM_002502.5,	GGACATGACTGCCCAATTTAACTCGAGTTAAATTGGGCAGTCATGTCC
	NFKB2_3526	NFKB2	TCCAAACAGTTCACCTATTAC	NM_001077494.3,NM_001261403.2,NM_001288724.1,NM_002502.5,	TCCAAACAGTTCACCTATTACCTCGAGGTAATAGGTGAACTGTTTGGA
	NFKB2_3527	NFKB2	TCATTGAGCAGATAGTCTATG	NM_001077494.3,NM_001261403.2,NM_001288724.1,NM_002502.5,	TCATTGAGCAGATAGTCTATGCTCGAGCATAGACTATCTGCTCAATGA
	NFKB2_3528	NFKB2	CGATTTCGATATGGCTGTGAA	NM_001077494.3,NM_001261403.2,NM_001288724.1,NM_002502.5,	CGATTTCGATATGGCTGTGAACTCGAGTTCACAGCCATATCGAAATCG
	NFKB2_3529	NFKB2	CCCTATCACAAGATGAAGATT	NM_001077494.3,NM_001261403.2,NM_001288724.1,NM_002502.5,	CCCTATCACAAGATGAAGATTCTCGAGAATCTTCATCTTGTGATAGGG
	STIM1_3530	STIM1	TGGTGGTGTCTATCGTTATTG	NM_001277961.1,NM_001277962.1,NM_003156.3,	TGGTGGTGTCTATCGTTATTGCTCGAGCAATAACGATAGACACCACCA
	STIM1_3531	STIM1	CCTCTCTTGACTCGCCATAAT	NM_001277961.1,NM_001277962.1,NM_003156.3,	CCTCTCTTGACTCGCCATAATCTCGAGATTATGGCGAGTCAAGAGAGG
	STIM1_3532	STIM1	GTACAGTGGCTGATCACATAT	NM_001277961.1,NM_001277962.1,NM_003156.3,	GTACAGTGGCTGATCACATATCTCGAGATATGTGATCAGCCACTGTAC
	STIM1_3533	STIM1	GGCTGCTGGTTTGCCTATATC	NM_001277961.1,NM_001277962.1,NM_003156.3,	GGCTGCTGGTTTGCCTATATCCTCGAGGATATAGGCAAACCAGCAGCC
	STIM1_3534	STIM1	ACATGAGGTGGAGGTGCAATA	NM_001277961.1,NM_001277962.1,NM_003156.3,	ACATGAGGTGGAGGTGCAATACTCGAGTATTGCACCTCCACCTCATGT
	STIM1_3535	STIM1	CACCTTCCATGGTGAGGATAA	NM_001277961.1,NM_001277962.1,NM_003156.3,	CACCTTCCATGGTGAGGATAACTCGAGTTATCCTCACCATGGAAGGTG
	DDB1_3536	DDB1	TCCACTAGATCGCGATAATAA	NM_001923.4,	TCCACTAGATCGCGATAATAACTCGAGTTATTATCGCGATCTAGTGGA
	DDB1_3537	DDB1	GCCTGCATCCTGGAGTATAAA	NM_001923.4,	GCCTGCATCCTGGAGTATAAACTCGAGTTTATACTCCAGGATGCAGGC
	DDB1_3538	DDB1	CCTATCACAATGGTGACAAAT	NM_001923.4,	CCTATCACAATGGTGACAAATCTCGAGATTTGTCACCATTGTGATAGG
	DDB1_3539	DDB1	CGACTCAATAAAGTCATCAAA	NM_001923.4,	CGACTCAATAAAGTCATCAAACTCGAGTTTGATGACTTTATTGAGTCG
	DDB1_3540	DDB1	CGACCGTAAGAAGGTGACTTT	NM_001923.4,	CGACCGTAAGAAGGTGACTTTCTCGAGAAAGTCACCTTCTTACGGTCG
	DDB1_3541	DDB1	CCTTGATTGGTGTTGCCAGTT	NM_001923.4,	CCTTGATTGGTGTTGCCAGTTCTCGAGAACTGGCAACACCAATCAAGG
	GATA3_3542	GATA3	CCCAAGAACAGCTCGTTTAAC	NM_001002295.1,NM_002051.2,	CCCAAGAACAGCTCGTTTAACCTCGAGGTTAAACGAGCTGTTCTTGGG
	GATA3_3543	GATA3	AGCCTAAACGCGATGGATATA	NM_001002295.1,NM_002051.2,	AGCCTAAACGCGATGGATATACTCGAGTATATCCATCGCGTTTAGGCT
	GATA3_3544	GATA3	GCCAAGAAGTTTAAGGAATAT	NM_001002295.1,NM_002051.2,	GCCAAGAAGTTTAAGGAATATCTCGAGATATTCCTTAAACTTCTTGGC
	GATA3_3545	GATA3	CCCTGTAATTGTTGTTTGTAT	NM_001002295.1,NM_002051.2,	CCCTGTAATTGTTGTTTGTATCTCGAGATACAAACAACAATTACAGGG
	GATA3_3546	GATA3	TCTGGAGGAGGAATGCCAATG	NM_001002295.1,NM_002051.2,	TCTGGAGGAGGAATGCCAATGCTCGAGCATTGGCATTCCTCCTCCAGA
	GATA3_3547	GATA3	CGAGAAAGAGTGCCTCAAGTA	NM_001002295.1,NM_002051.2,	CGAGAAAGAGTGCCTCAAGTACTCGAGTACTTGAGGCACTCTTTCTCG
	PECAM1_3548	PECAM1	GTCGGACAGTGGGACGTATAT	NM_000442.4,	GTCGGACAGTGGGACGTATATCTCGAGATATACGTCCCACTGTCCGAC
	PECAM1_3549	PECAM1	CCATGCAATGAAACCAATAAA	NM_000442.4,	CCATGCAATGAAACCAATAAACTCGAGTTTATTGGTTTCATTGCATGG
	PECAM1_3550	PECAM1	CTATGACTCAGGGACATATAA	NM_000442.4,	CTATGACTCAGGGACATATAACTCGAGTTATATGTCCCTGAGTCATAG
	PECAM1_3551	PECAM1	CAGTGGAACTTTGCCTATTTC	NM_000442.4,	CAGTGGAACTTTGCCTATTTCCTCGAGGAAATAGGCAAAGTTCCACTG
	PECAM1_3552	PECAM1	GTGGTCAACATAACAGAACTA	NM_000442.4,	GTGGTCAACATAACAGAACTACTCGAGTAGTTCTGTTATGTTGACCAC
	PECAM1_3553	PECAM1	GAGAGGACATTGTGCTGCAAT	NM_000442.4,	GAGAGGACATTGTGCTGCAATCTCGAGATTGCAGCACAATGTCCTCTC
	MEN1_3554	MEN1	CCTCACGCTGGGTCCTAATTA	NM_000244.3,NM_130799.2,NM_130800.2,NM_130801.2,NM_130802.2,NM_130803.2,NM_130804.2,	CCTCACGCTGGGTCCTAATTACTCGAGTAATTAGGACCCAGCGTGAGG
	MEN1_3555	MEN1	CTGTACCTGAAAGGATCATAC	NM_000244.3,NM_130799.2,NM_130800.2,NM_130801.2,NM_130802.2,NM_130803.2,NM_130804.2,	CTGTACCTGAAAGGATCATACCTCGAGGTATGATCCTTTCAGGTACAG
	MEN1_3556	MEN1	CCTCAGCCAAGACCTACTATC	NM_000244.3,NM_130799.2,NM_130800.2,NM_130801.2,NM_130802.2,NM_130803.2,NM_130804.2,	CCTCAGCCAAGACCTACTATCCTCGAGGATAGTAGGTCTTGGCTGAGG
	MEN1_3557	MEN1	TCTACGACGGCATCTGCAAAT	NM_000244.3,NM_130799.2,NM_130800.2,NM_130801.2,NM_130802.2,NM_130803.2,NM_130804.2,	TCTACGACGGCATCTGCAAATCTCGAGATTTGCAGATGCCGTCGTAGA
	MEN1_3558	MEN1	CCGAGTACAGTCTGTATCAAA	NM_000244.3,NM_130799.2,NM_130800.2,NM_130801.2,NM_130802.2,NM_130803.2,NM_130804.2,	CCGAGTACAGTCTGTATCAAACTCGAGTTTGATACAGACTGTACTCGG
	MEN1_3559	MEN1	GCTGTACCTGAAAGGATCATA	NM_000244.3,NM_130799.2,NM_130800.2,NM_130801.2,NM_130802.2,NM_130803.2,NM_130804.2,	GCTGTACCTGAAAGGATCATACTCGAGTATGATCCTTTCAGGTACAGC
	ATP7B_3560	ATP7B	TTATCGGTCCACGGGATATTA	NM_000053.3,NM_001005918.2,NM_001243182.1,	TTATCGGTCCACGGGATATTACTCGAGTAATATCCCGTGGACCGATAA
	ATP7B_3561	ATP7B	TGACCGGTTTAGTGGATATTT	NM_000053.3,NM_001243182.1,	TGACCGGTTTAGTGGATATTTCTCGAGAAATATCCACTAAACCGGTCA
	ATP7B_3562	ATP7B	CATGGCCTTAATGATCTATAT	NM_000053.3,NM_001243182.1,	CATGGCCTTAATGATCTATATCTCGAGATATAGATCATTAAGGCCATG
	ATP7B_3563	ATP7B	GACCTCTGCTTGGAGTATTTA	NM_000053.3,NM_001005918.2,NM_001243182.1,	GACCTCTGCTTGGAGTATTTACTCGAGTAAATACTCCAAGCAGAGGTC
	ATP7B_3564	ATP7B	ACATGGCTCTGTGCTCATTAA	NM_000053.3,NM_001005918.2,NM_001243182.1,	ACATGGCTCTGTGCTCATTAACTCGAGTTAATGAGCACAGAGCCATGT
	ATP7B_3565	ATP7B	GCAACAGGTTTGCCATCAAAT	NM_000053.3,NM_001005918.2,NM_001243182.1,	GCAACAGGTTTGCCATCAAATCTCGAGATTTGATGGCAAACCTGTTGC
	RIPK1_3566	RIPK1	GTAGTACTCTGGGCGATATTT	NM_003804.3,	GTAGTACTCTGGGCGATATTTCTCGAGAAATATCGCCCAGAGTACTAC
	RIPK1_3567	RIPK1	GCAAAGACCTTACGAGAATTT	NM_003804.3,	GCAAAGACCTTACGAGAATTTCTCGAGAAATTCTCGTAAGGTCTTTGC
	RIPK1_3568	RIPK1	GACGCCTCACTTAGTGGATAA	NM_003804.3,	GACGCCTCACTTAGTGGATAACTCGAGTTATCCACTAAGTGAGGCGTC
	RIPK1_3569	RIPK1	CAGGCCAATTCCAAGTCATAT	NM_003804.3,	CAGGCCAATTCCAAGTCATATCTCGAGATATGACTTGGAATTGGCCTG
	RIPK1_3570	RIPK1	GCAGTCTTCAGCCCATTAAAT	NM_003804.3,	GCAGTCTTCAGCCCATTAAATCTCGAGATTTAATGGGCTGAAGACTGC
	RIPK1_3571	RIPK1	CCAAGCTATCTTTGATAATAC	NM_003804.3,	CCAAGCTATCTTTGATAATACCTCGAGGTATTATCAAAGATAGCTTGG
	FADD_3572	FADD	GTGCAGCATTTAACGTCATAT	NM_003824.3,	GTGCAGCATTTAACGTCATATCTCGAGATATGACGTTAAATGCTGCAC
	FADD_3573	FADD	TGAACTCAAGCTGCGTTTATT	NM_003824.3,	TGAACTCAAGCTGCGTTTATTCTCGAGAATAAACGCAGCTTGAGTTCA
	FADD_3574	FADD	GAAGACCTGTGTGCAGCATTT	NM_003824.3,	GAAGACCTGTGTGCAGCATTTCTCGAGAAATGCTGCACACAGGTCTTC
	FADD_3575	FADD	CATGGAACTCAGACGCATCTA	NM_003824.3,	CATGGAACTCAGACGCATCTACTCGAGTAGATGCGTCTGAGTTCCATG
	FADD_3576	FADD	AGACACCAAGATCGACAGCAT	NM_003824.3,	AGACACCAAGATCGACAGCATCTCGAGATGCTGTCGATCTTGGTGTCT
	FADD_3577	FADD	GCTGACCTGGTACAAGAGGTT	NM_003824.3,	GCTGACCTGGTACAAGAGGTTCTCGAGAACCTCTTGTACCAGGTCAGC
	NCOR1_3578	NCOR1	GTGATCATCACCCGGCAAATT	NM_006311.3,	GTGATCATCACCCGGCAAATTCTCGAGAATTTGCCGGGTGATGATCAC
	NCOR1_3579	NCOR1	CGCAGTATTGTCCAAATTATT	NM_001190438.1,NM_001190440.1,NM_006311.3,	CGCAGTATTGTCCAAATTATTCTCGAGAATAATTTGGACAATACTGCG
	NCOR1_3580	NCOR1	CTATCAGCCAGAGGTTGTTAA	NM_001190440.1,NM_006311.3,	CTATCAGCCAGAGGTTGTTAACTCGAGTTAACAACCTCTGGCTGATAG
	NCOR1_3581	NCOR1	GCCCACAGATGATGAAGAAAT	NM_001190440.1,NM_006311.3,	GCCCACAGATGATGAAGAAATCTCGAGATTTCTTCATCATCTGTGGGC
	NCOR1_3582	NCOR1	GCCTTAAATATCCCAAACAAA	NM_001190440.1,NM_006311.3,	GCCTTAAATATCCCAAACAAACTCGAGTTTGTTTGGGATATTTAAGGC
	NCOR1_3583	NCOR1	GCCATCAAACACAATGTCAAA	NM_001190440.1,NM_006311.3,	GCCATCAAACACAATGTCAAACTCGAGTTTGACATTGTGTTTGATGGC
	CHI3L1_3584	CHI3L1	ATCAAGTCAGTACCGCCATTT	NM_001276.2,	ATCAAGTCAGTACCGCCATTTCTCGAGAAATGGCGGTACTGACTTGAT
	CHI3L1_3585	CHI3L1	TAGCATCATGACCTACGATTT	NM_001276.2,	TAGCATCATGACCTACGATTTCTCGAGAAATCGTAGGTCATGATGCTA
	CHI3L1_3586	CHI3L1	CCTTATCAAAGGACACCATTT	NM_001276.2,	CCTTATCAAAGGACACCATTTCTCGAGAAATGGTGTCCTTTGATAAGG
	CHI3L1_3587	CHI3L1	CAATATAAGCAACGATCACAT	NM_001276.2,	CAATATAAGCAACGATCACATCTCGAGATGTGATCGTTGCTTATATTG
	CHI3L1_3588	CHI3L1	GATGGAACTTTGGGTCTCAAA	NM_001276.2,	GATGGAACTTTGGGTCTCAAACTCGAGTTTGAGACCCAAAGTTCCATC
	CHI3L1_3589	CHI3L1	CCTGACAGATTCAGCAACACT	NM_001276.2,	CCTGACAGATTCAGCAACACTCTCGAGAGTGTTGCTGAATCTGTCAGG
	HLA-DRA_3590	HLA-DRA	AGGAATCATGGGCTATCAAAG	NM_019111.4,	AGGAATCATGGGCTATCAAAGCTCGAGCTTTGATAGCCCATGATTCCT
	HLA-DRA_3591	HLA-DRA	TCGATTGCTCCGTACTCTAAC	NM_019111.4,	TCGATTGCTCCGTACTCTAACCTCGAGGTTAGAGTACGGAGCAATCGA
	HLA-DRA_3592	HLA-DRA	CTGACCAATCAGGCGAGTTTA	NM_019111.4,	CTGACCAATCAGGCGAGTTTACTCGAGTAAACTCGCCTGATTGGTCAG
	HLA-DRA_3593	HLA-DRA	GCTTTACAAAGCTGGCAATAT	NM_019111.4,	GCTTTACAAAGCTGGCAATATCTCGAGATATTGCCAGCTTTGTAAAGC
	HLA-DRA_3594	HLA-DRA	GCTTGAAGAATTTGGACGATT	NM_019111.4,	GCTTGAAGAATTTGGACGATTCTCGAGAATCGTCCAAATTCTTCAAGC
	HLA-DRA_3595	HLA-DRA	CAGGCCGAGTTCTATCTGAAT	NM_019111.4,	CAGGCCGAGTTCTATCTGAATCTCGAGATTCAGATAGAACTCGGCCTG
	HMGA2_3596	HMGA2	CCGAATTGGGTTTAGTCAATC	NM_003483.4,	CCGAATTGGGTTTAGTCAATCCTCGAGGATTGACTAAACCCAATTCGG
	HMGA2_3597	HMGA2	CTCACAAGAGTCTGCCGAAGA	NM_003483.4,	CTCACAAGAGTCTGCCGAAGACTCGAGTCTTCGGCAGACTCTTGTGAG
	HMGA2_3598	HMGA2	CCAAGAGGCAGACCTAGGAAA	NM_001300918.1,NM_001300919.1,NM_003483.4,NM_003484.1,	CCAAGAGGCAGACCTAGGAAACTCGAGTTTCCTAGGTCTGCCTCTTGG
	HMGA2_3599	HMGA2	GCCACAACAAGTTGTTCAGAA	NM_001300918.1,NM_003483.4,	GCCACAACAAGTTGTTCAGAACTCGAGTTCTGAACAACTTGTTGTGGC
	HMGA2_3600	HMGA2	AGAAGCCTGCTCAGGAGGAAA	NM_003483.4,	AGAAGCCTGCTCAGGAGGAAACTCGAGTTTCCTCCTGAGCAGGCTTCT
	HMGA2_3601	HMGA2	AGGAGGAAACTGAAGAGACAT	NM_003483.4,	AGGAGGAAACTGAAGAGACATCTCGAGATGTCTCTTCAGTTTCCTCCT
	HIST1H3A_3602	HIST1H3A	ACTGAACTGCTTATTCGTAAA	NM_003529.2,	ACTGAACTGCTTATTCGTAAACTCGAGTTTACGAATAAGCAGTTCAGT
	HIST1H3A_3603	HIST1H3A	GCGAGATTGCGCAGGACTTTA	NM_003529.2,	GCGAGATTGCGCAGGACTTTACTCGAGTAAAGTCCTGCGCAATCTCGC
	HIST1H3A_3604	HIST1H3A	GCCTACTTGGTAGGGCTATTT	NM_003529.2,	GCCTACTTGGTAGGGCTATTTCTCGAGAAATAGCCCTACCAAGTAGGC
	HIST1H3A_3605	HIST1H3A	GGGCTATTTGAGGACACTAAC	NM_003529.2,	GGGCTATTTGAGGACACTAACCTCGAGGTTAGTGTCCTCAAATAGCCC
	HIST1H3A_3606	HIST1H3A	TGCTTATTCGTAAACTACCTT	NM_003529.2,	TGCTTATTCGTAAACTACCTTCTCGAGAAGGTAGTTTACGAATAAGCA
	HIST1H3A_3607	HIST1H3A	TTTCCAGAGCTCCGCTGTGAT	NM_003529.2,	TTTCCAGAGCTCCGCTGTGATCTCGAGATCACAGCGGAGCTCTGGAAA
	ERBB4_3608	ERBB4	GCGCAGGAAACATCTATATTA	NM_001042599.1,NM_005235.2,	GCGCAGGAAACATCTATATTACTCGAGTAATATAGATGTTTCCTGCGC
	ERBB4_3609	ERBB4	GCATTGGATAATCCCGAATAT	NM_001042599.1,NM_005235.2,	GCATTGGATAATCCCGAATATCTCGAGATATTCGGGATTATCCAATGC
	ERBB4_3610	ERBB4	ATCAAGCTCAACTTCGTATTT	NM_001042599.1,NM_005235.2,	ATCAAGCTCAACTTCGTATTTCTCGAGAAATACGAAGTTGAGCTTGAT
	ERBB4_3611	ERBB4	GAGCAAGAATTGACTCGAATA	NM_001042599.1,NM_005235.2,	GAGCAAGAATTGACTCGAATACTCGAGTATTCGAGTCAATTCTTGCTC
	ERBB4_3612	ERBB4	AGAGTTGGTGGAACCATTAAC	NM_001042599.1,NM_005235.2,	AGAGTTGGTGGAACCATTAACCTCGAGGTTAATGGTTCCACCAACTCT
	ERBB4_3613	ERBB4	CCCTCAAAGATACCTAGTTAT	NM_001042599.1,NM_005235.2,	CCCTCAAAGATACCTAGTTATCTCGAGATAACTAGGTATCTTTGAGGG
	KPNA2_3614	KPNA2	GCTGGTTTGATTCCGAAATTT	NM_002266.2,	GCTGGTTTGATTCCGAAATTTCTCGAGAAATTTCGGAATCAAACCAGC
	KPNA2_3615	KPNA2	GCATGTGGCTACTTACGTAAT	NM_002266.2,	GCATGTGGCTACTTACGTAATCTCGAGATTACGTAAGTAGCCACATGC
	KPNA2_3616	KPNA2	ACATTGTCAAAGGCATAAATA	NM_002266.2,	ACATTGTCAAAGGCATAAATACTCGAGTATTTATGCCTTTGACAATGT
	KPNA2_3617	KPNA2	TGTGGGCCGTGACCAACTATA	NM_002266.2,	TGTGGGCCGTGACCAACTATACTCGAGTATAGTTGGTCACGGCCCACA
	KPNA2_3618	KPNA2	TCATGTAGCTGAGACATAAAT	NM_002266.2,	TCATGTAGCTGAGACATAAATCTCGAGATTTATGTCTCAGCTACATGA
	KPNA2_3619	KPNA2	CCTGGACACTTTCTAATCTTT	NM_002266.2,	CCTGGACACTTTCTAATCTTTCTCGAGAAAGATTAGAAAGTGTCCAGG
	TPMT_3620	TPMT	TGTGTTACCTGTACAATTAAA	NM_000367.3,	TGTGTTACCTGTACAATTAAACTCGAGTTTAATTGTACAGGTAACACA
	TPMT_3621	TPMT	GAAGAACCAATCACCGAAATT	NM_000367.3,	GAAGAACCAATCACCGAAATTCTCGAGAATTTCGGTGATTGGTTCTTC
	TPMT_3622	TPMT	GAACTTGGGATACAAGAATTT	NM_000367.3,	GAACTTGGGATACAAGAATTTCTCGAGAAATTCTTGTATCCCAAGTTC
	TPMT_3623	TPMT	GCCTATGTGTCTTGCAGATTG	NM_000367.3,	GCCTATGTGTCTTGCAGATTGCTCGAGCAATCTGCAAGACACATAGGC
	TPMT_3624	TPMT	GCGGTTGAGATGAAATGGTTT	NM_000367.3,	GCGGTTGAGATGAAATGGTTTCTCGAGAAACCATTTCATCTCAACCGC
	TPMT_3625	TPMT	CTGTGTGTTCTTTCTTATGAT	NM_000367.3,	CTGTGTGTTCTTTCTTATGATCTCGAGATCATAAGAAAGAACACACAG
	BTK_3626	BTK	GCGGAAGGGTGATGAATATTT	NM_000061.2,NM_001287344.1,NM_001287345.1,	GCGGAAGGGTGATGAATATTTCTCGAGAAATATTCATCACCCTTCCGC
	BTK_3627	BTK	CTCATATCCAGGCTCAAATAT	NM_000061.2,NM_001287344.1,	CTCATATCCAGGCTCAAATATCTCGAGATATTTGAGCCTGGATATGAG
	BTK_3628	BTK	TGGCTTCAGAGAAGGTATATA	NM_000061.2,NM_001287344.1,NM_001287345.1,	TGGCTTCAGAGAAGGTATATACTCGAGTATATACCTTCTCTGAAGCCA
	BTK_3629	BTK	GAATCCTGAGCTCGCCAATAA	NM_000061.2,NM_001287344.1,NM_001287345.1,	GAATCCTGAGCTCGCCAATAACTCGAGTTATTGGCGAGCTCAGGATTC
	BTK_3630	BTK	GACTCATATCCAGGCTCAAAT	NM_000061.2,NM_001287344.1,	GACTCATATCCAGGCTCAAATCTCGAGATTTGAGCCTGGATATGAGTC
	BTK_3631	BTK	CACCATCCCTGAGCTCATTAA	NM_000061.2,NM_001287344.1,	CACCATCCCTGAGCTCATTAACTCGAGTTAATGAGCTCAGGGATGGTG
	NCOA1_3632	NCOA1	ACCGACAGAGGCAGCTAATAC	NM_003743.4,NM_147223.2,NM_147233.2,	ACCGACAGAGGCAGCTAATACCTCGAGGTATTAGCTGCCTCTGTCGGT
	NCOA1_3633	NCOA1	AGTTACGGCATGCTGATATAG	NM_003743.4,NM_147223.2,NM_147233.2,	AGTTACGGCATGCTGATATAGCTCGAGCTATATCAGCATGCCGTAACT
	NCOA1_3634	NCOA1	TATGAATGAAGGACCCAATAA	NM_003743.4,NM_147223.2,NM_147233.2,	TATGAATGAAGGACCCAATAACTCGAGTTATTGGGTCCTTCATTCATA
	NCOA1_3635	NCOA1	CAGCAGCTACTGACTGAATAA	NM_003743.4,NM_147223.2,NM_147233.2,	CAGCAGCTACTGACTGAATAACTCGAGTTATTCAGTCAGTAGCTGCTG
	NCOA1_3636	NCOA1	GCAGGTGGAAATACGAATGTT	NM_003743.4,NM_147223.2,NM_147233.2,	GCAGGTGGAAATACGAATGTTCTCGAGAACATTCGTATTTCCACCTGC
	NCOA1_3637	NCOA1	GCTGAGTCCAAAGATAACAAA	NM_003743.4,NM_147223.2,NM_147233.2,	GCTGAGTCCAAAGATAACAAACTCGAGTTTGTTATCTTTGGACTCAGC
	SCARB1_3638	SCARB1	GCCAAGAGAAATGCTATTTAT	NM_005505.4,	GCCAAGAGAAATGCTATTTATCTCGAGATAAATAGCATTTCTCTTGGC
	SCARB1_3639	SCARB1	CGGATTATTTGCTGAGCTCAA	NM_001082959.1,NM_005505.4,	CGGATTATTTGCTGAGCTCAACTCGAGTTGAGCTCAGCAAATAATCCG
	SCARB1_3640	SCARB1	CTTCTATCTCTCCGTCTACTT	NM_001082959.1,NM_005505.4,	CTTCTATCTCTCCGTCTACTTCTCGAGAAGTAGACGGAGAGATAGAAG
	SCARB1_3641	SCARB1	GCAAGGTTGACTTCTGGCATT	NM_001082959.1,NM_005505.4,	GCAAGGTTGACTTCTGGCATTCTCGAGAATGCCAGAAGTCAACCTTGC
	SCARB1_3642	SCARB1	GCTCATCATGACCTTGGCATT	NM_001082959.1,NM_005505.4,	GCTCATCATGACCTTGGCATTCTCGAGAATGCCAAGGTCATGATGAGC
	CX3CR1_3643	CX3CR1	GCGCTCAGTCCACGTTGATTT	NM_001171171.1,NM_001171172.1,NM_001171174.1,NM_001337.3,	GCGCTCAGTCCACGTTGATTTCTCGAGAAATCAACGTGGACTGAGCGC
	CX3CR1_3644	CX3CR1	CCCTTCTGGACTCACTATTTG	NM_001171171.1,NM_001171172.1,NM_001171174.1,NM_001337.3,	CCCTTCTGGACTCACTATTTGCTCGAGCAAATAGTGAGTCCAGAAGGG
	CX3CR1_3645	CX3CR1	CCAAGAGTGTCACCGACATTT	NM_001171171.1,NM_001171172.1,NM_001171174.1,NM_001337.3,	CCAAGAGTGTCACCGACATTTCTCGAGAAATGTCGGTGACACTCTTGG
	CX3CR1_3646	CX3CR1	CGGTTGCATTTAGCCATTGTT	NM_001171171.1,NM_001171172.1,NM_001171174.1,NM_001337.3,	CGGTTGCATTTAGCCATTGTTCTCGAGAACAATGGCTAAATGCAACCG
	CX3CR1_3647	CX3CR1	GAAGTTCAGAAGATACCTTTA	NM_001171171.1,NM_001171172.1,NM_001171174.1,NM_001337.3,	GAAGTTCAGAAGATACCTTTACTCGAGTAAAGGTATCTTCTGAACTTC
	CX3CR1_3648	CX3CR1	GTCCATATTCTACTCCGTCAT	NM_001171171.1,NM_001171172.1,NM_001171174.1,NM_001337.3,	GTCCATATTCTACTCCGTCATCTCGAGATGACGGAGTAGAATATGGAC
	IRF1_3649	IRF1	AGACGTGGAAGGCCAACTTTC	NM_002198.2,	AGACGTGGAAGGCCAACTTTCCTCGAGGAAAGTTGGCCTTCCACGTCT
	IRF1_3650	IRF1	TTCACACAGGCCGATACAAAG	NM_002198.2,	TTCACACAGGCCGATACAAAGCTCGAGCTTTGTATCGGCCTGTGTGAA
	IRF1_3651	IRF1	TGGCTAGAGATGCAGATTAAT	NM_002198.2,	TGGCTAGAGATGCAGATTAATCTCGAGATTAATCTGCATCTCTAGCCA
	IRF1_3652	IRF1	GGCTAGAGATGCAGATTAATT	NM_002198.2,	GGCTAGAGATGCAGATTAATTCTCGAGAATTAATCTGCATCTCTAGCC
	IRF1_3653	IRF1	CCTCTGTCTATGGAGACTTTA	NM_002198.2,	CCTCTGTCTATGGAGACTTTACTCGAGTAAAGTCTCCATAGACAGAGG
	IRF1_3654	IRF1	CAGAGGTGTACACTAACATTT	NM_002198.2,	CAGAGGTGTACACTAACATTTCTCGAGAAATGTTAGTGTACACCTCTG
	PTH_3655	PTH	TCCATCACTAGCCATGATAAC	NM_000315.2,	TCCATCACTAGCCATGATAACCTCGAGGTTATCATGGCTAGTGATGGA
	PTH_3656	PTH	GATTGTCATGTTGGCAATTTG	NM_000315.2,	GATTGTCATGTTGGCAATTTGCTCGAGCAAATTGCCAACATGACAATC
	PTH_3657	PTH	CGGATGGGAAATCTGTTAAGA	NM_000315.2,	CGGATGGGAAATCTGTTAAGACTCGAGTCTTAACAGATTTCCCATCCG
	PTH_3658	PTH	GTGAGTGAAATACAGCTTATG	NM_000315.2,	GTGAGTGAAATACAGCTTATGCTCGAGCATAAGCTGTATTTCACTCAC
	PTH_3659	PTH	GCAACAATACATGCTGCTAAT	NM_000315.2,	GCAACAATACATGCTGCTAATCTCGAGATTAGCAGCATGTATTGTTGC
	PTH_3660	PTH	GAGAGTAGAATGGCTGCGTAA	NM_000315.2,	GAGAGTAGAATGGCTGCGTAACTCGAGTTACGCAGCCATTCTACTCTC
	S100A4_3661	S100A4	GCTCAACAAGTCAGAACTAAA	NM_002961.2,NM_019554.2,	GCTCAACAAGTCAGAACTAAACTCGAGTTTAGTTCTGACTTGTTGAGC
	S100A4_3662	S100A4	CACAAGTACTCGGGCAAAGAG	NM_002961.2,NM_019554.2,	CACAAGTACTCGGGCAAAGAGCTCGAGCTCTTTGCCCGAGTACTTGTG
	S100A4_3663	S100A4	CTTCCAAGAGTACTGTGTCTT	NM_002961.2,NM_019554.2,	CTTCCAAGAGTACTGTGTCTTCTCGAGAAGACACAGTACTCTTGGAAG
	S100A4_3664	S100A4	TGACAAGTTCAAGCTCAACAA	NM_002961.2,NM_019554.2,	TGACAAGTTCAAGCTCAACAACTCGAGTTGTTGAGCTTGAACTTGTCA
	S100A4_3665	S100A4	GTGTCCACCTTCCACAAGTAC	NM_002961.2,NM_019554.2,	GTGTCCACCTTCCACAAGTACCTCGAGGTACTTGTGGAAGGTGGACAC
	S100A4_3666	S100A4	GAGCAACTTGGACAGCAACAG	NM_002961.2,NM_019554.2,	GAGCAACTTGGACAGCAACAGCTCGAGCTGTTGCTGTCCAAGTTGCTC
	CDX2_3667	CDX2	AGACAAATATCGAGTGGTGTA	NM_001265.4,	AGACAAATATCGAGTGGTGTACTCGAGTACACCACTCGATATTTGTCT
	CDX2_3668	CDX2	CAAATATCGAGTGGTGTACAC	NM_001265.4,	CAAATATCGAGTGGTGTACACCTCGAGGTGTACACCACTCGATATTTG
	CDX2_3669	CDX2	ACGTGAGCATGTACCCTAGCT	NM_001265.4,	ACGTGAGCATGTACCCTAGCTCTCGAGAGCTAGGGTACATGCTCACGT
	CDX2_3670	CDX2	TGGGAGCCAGGAGTAAGACAA	NM_001265.4,	TGGGAGCCAGGAGTAAGACAACTCGAGTTGTCTTACTCCTGGCTCCCA
	CDX2_3671	CDX2	GTTTCACTACAGTCGCTACAT	NM_001265.4,	GTTTCACTACAGTCGCTACATCTCGAGATGTAGCGACTGTAGTGAAAC
	CDX2_3672	CDX2	ACCCACAGCCATAGACCTACA	NM_001265.4,	ACCCACAGCCATAGACCTACACTCGAGTGTAGGTCTATGGCTGTGGGT
	CYP2A6_3673	CYP2A6	CAAAGGCTATGGCGTGGTATT	NM_000762.5,	CAAAGGCTATGGCGTGGTATTCTCGAGAATACCACGCCATAGCCTTTG
	CYP2A6_3674	CYP2A6	CCTGACTGTAATGGTCTTGAT	NM_000762.5,	CCTGACTGTAATGGTCTTGATCTCGAGATCAAGACCATTACAGTCAGG
	CYP2A6_3675	CYP2A6	CGGGACTTCATTGACTCCTTT	NM_000762.5,	CGGGACTTCATTGACTCCTTTCTCGAGAAAGGAGTCAATGAAGTCCCG
	CYP2A6_3676	CYP2A6	CGCTTTGACTATAAGGACAAA	NM_000762.5,	CGCTTTGACTATAAGGACAAACTCGAGTTTGTCCTTATAGTCAAAGCG
	HTR2C_3677	HTR2C	CTATTTGCGTTGCAATTATAA	NM_000868.3,NM_001256760.2,NM_001256761.2,	CTATTTGCGTTGCAATTATAACTCGAGTTATAATTGCAACGCAAATAG
	HTR2C_3678	HTR2C	CTTCATACCGCTGACGATTAT	NM_000868.3,NM_001256760.2,NM_001256761.2,	CTTCATACCGCTGACGATTATCTCGAGATAATCGTCAGCGGTATGAAG
	HTR2C_3679	HTR2C	TCATGCACCTCTGCGCTATAT	NM_000868.3,NM_001256760.2,NM_001256761.2,	TCATGCACCTCTGCGCTATATCTCGAGATATAGCGCAGAGGTGCATGA
	HTR2C_3680	HTR2C	CCGCTGACGATTATGGTGATT	NM_000868.3,NM_001256760.2,NM_001256761.2,	CCGCTGACGATTATGGTGATTCTCGAGAATCACCATAATCGTCAGCGG
	HTR2C_3681	HTR2C	CCGTTTCAATTCGCGGACTAA	NM_000868.3,NM_001256760.2,	CCGTTTCAATTCGCGGACTAACTCGAGTTAGTCCGCGAATTGAAACGG
	HTR2C_3682	HTR2C	CCCGGTATAGAGATGCAAGTT	NM_000868.3,NM_001256760.2,NM_001256761.2,	CCCGGTATAGAGATGCAAGTTCTCGAGAACTTGCATCTCTATACCGGG
	SOX9_3683	SOX9	GCATCCTTCAATTTCTGTATA	NM_000346.3,	GCATCCTTCAATTTCTGTATACTCGAGTATACAGAAATTGAAGGATGC
	SOX9_3684	SOX9	ACCTTCGATGTCAACGAGTTT	NM_000346.3,	ACCTTCGATGTCAACGAGTTTCTCGAGAAACTCGTTGACATCGAAGGT
	SOX9_3685	SOX9	CTCCACCTTCACCTACATGAA	NM_000346.3,	CTCCACCTTCACCTACATGAACTCGAGTTCATGTAGGTGAAGGTGGAG
	SOX9_3686	SOX9	ACTTCTGAACGAGAGCGAGAA	NM_000346.3,	ACTTCTGAACGAGAGCGAGAACTCGAGTTCTCGCTCTCGTTCAGAAGT
	SOX9_3687	SOX9	GCGGAGGAAGTCGGTGAAGAA	NM_000346.3,	GCGGAGGAAGTCGGTGAAGAACTCGAGTTCTTCACCGACTTCCTCCGC
	ILK_3688	ILK	TCCCACGACATGCACTCAATA	NM_001014794.2,NM_001014795.2,NM_001278441.1,NM_001278442.1,NM_004517.3,	TCCCACGACATGCACTCAATACTCGAGTATTGAGTGCATGTCGTGGGA
	ILK_3689	ILK	CGACCCAAATTTGACATGATT	NM_001014794.2,NM_001014795.2,NM_001278441.1,NM_001278442.1,NM_004517.3,	CGACCCAAATTTGACATGATTCTCGAGAATCATGTCAAATTTGGGTCG
	ILK_3690	ILK	GCACTCAATAGCCGTAGTGTA	NM_001014794.2,NM_001014795.2,NM_001278441.1,NM_001278442.1,NM_004517.3,	GCACTCAATAGCCGTAGTGTACTCGAGTACACTACGGCTATTGAGTGC
	ILK_3691	ILK	CCGTAGTGTAATGATTGATGA	NM_001014794.2,NM_001014795.2,NM_001278441.1,NM_001278442.1,NM_004517.3,	CCGTAGTGTAATGATTGATGACTCGAGTCATCAATCATTACACTACGG
	ILK_3692	ILK	CCGAAATGGAACCCTGAACAA	NM_001014794.2,NM_001014795.2,NM_001278442.1,NM_004517.3,	CCGAAATGGAACCCTGAACAACTCGAGTTGTTCAGGGTTCCATTTCGG
	ILK_3693	ILK	GCAATGACATTGTCGTGAAGG	NM_001014794.2,NM_001014795.2,NM_001278441.1,NM_001278442.1,NM_004517.3,	GCAATGACATTGTCGTGAAGGCTCGAGCCTTCACGACAATGTCATTGC
	THBD_3694	THBD	GCCGATGTCATTTCCTTGCTA	NM_000361.2,	GCCGATGTCATTTCCTTGCTACTCGAGTAGCAAGGAAATGACATCGGC
	THBD_3695	THBD	CTTCCTCAATGCCAGTCAGAT	NM_000361.2,	CTTCCTCAATGCCAGTCAGATCTCGAGATCTGACTGGCATTGAGGAAG
	THBD_3696	THBD	CTTGCTCATAGGCATCTCCAT	NM_000361.2,	CTTGCTCATAGGCATCTCCATCTCGAGATGGAGATGCCTATGAGCAAG
	THBD_3697	THBD	CCAGTGGGTTACGGGAGACAA	NM_000361.2,	CCAGTGGGTTACGGGAGACAACTCGAGTTGTCTCCCGTAACCCACTGG
	THBD_3698	THBD	GCTAGCTGTGAGTGCCCTGAA	NM_000361.2,	GCTAGCTGTGAGTGCCCTGAACTCGAGTTCAGGGCACTCACAGCTAGC
	CDH2_3699	CDH2	GTGCAACAGTATACGTTAATA	NM_001792.3,	GTGCAACAGTATACGTTAATACTCGAGTATTAACGTATACTGTTGCAC
	CDH2_3700	CDH2	CCAGTGACTATTAAGAGAAAT	NM_001792.3,	CCAGTGACTATTAAGAGAAATCTCGAGATTTCTCTTAATAGTCACTGG
	CDH2_3701	CDH2	GGAACGCTGCAGATCTATTTA	NM_001792.3,	GGAACGCTGCAGATCTATTTACTCGAGTAAATAGATCTGCAGCGTTCC
	CDH2_3702	CDH2	GCATTCAGAAGCTAGGCTTTA	NM_001792.3,	GCATTCAGAAGCTAGGCTTTACTCGAGTAAAGCCTAGCTTCTGAATGC
	CDH2_3703	CDH2	CCTCCAATCAACTTGCCAGAA	NM_001792.3,	CCTCCAATCAACTTGCCAGAACTCGAGTTCTGGCAAGTTGATTGGAGG
	CDH2_3704	CDH2	CCTAAGATCATTCGCCAAGAA	NM_001792.3,	CCTAAGATCATTCGCCAAGAACTCGAGTTCTTGGCGAATGATCTTAGG
	SIN3A_3705	SIN3A	GGTGGAACAGAATCGTTATTT	NM_001145357.1,NM_001145358.1,NM_015477.2,	GGTGGAACAGAATCGTTATTTCTCGAGAAATAACGATTCTGTTCCACC
	SIN3A_3706	SIN3A	AGACTGGAGAAGGACTTAATA	NM_001145357.1,NM_001145358.1,NM_015477.2,	AGACTGGAGAAGGACTTAATACTCGAGTATTAAGTCCTTCTCCAGTCT
	SIN3A_3707	SIN3A	CTAGCACAGAAACCAGTATTT	NM_001145357.1,NM_001145358.1,NM_015477.2,	CTAGCACAGAAACCAGTATTTCTCGAGAAATACTGGTTTCTGTGCTAG
	SIN3A_3708	SIN3A	GATCAAATCAGAGGACTATAT	NM_001145357.1,NM_001145358.1,NM_015477.2,	GATCAAATCAGAGGACTATATCTCGAGATATAGTCCTCTGATTTGATC
	SIN3A_3709	SIN3A	GCCTCAGGTCTACAATGATTT	NM_001145357.1,NM_001145358.1,NM_015477.2,	GCCTCAGGTCTACAATGATTTCTCGAGAAATCATTGTAGACCTGAGGC
	SIN3A_3710	SIN3A	TGCTTTGATGTGCTAGCATAA	NM_001145357.1,NM_001145358.1,NM_015477.2,	TGCTTTGATGTGCTAGCATAACTCGAGTTATGCTAGCACATCAAAGCA
	SPARC_3711	SPARC	GAATACATTAACGGTGCTAAA	NM_003118.3,	GAATACATTAACGGTGCTAAACTCGAGTTTAGCACCGTTAATGTATTC
	SPARC_3712	SPARC	CGGTTGTTCTTTCCTCACATT	NM_003118.3,	CGGTTGTTCTTTCCTCACATTCTCGAGAATGTGAGGAAAGAACAACCG
	SPARC_3713	SPARC	CTGCCACTTCTTTGCCACAAA	NM_003118.3,	CTGCCACTTCTTTGCCACAAACTCGAGTTTGTGGCAAAGAAGTGGCAG
	SPARC_3714	SPARC	CCTGGACAATGACAAGTACAT	NM_003118.3,	CCTGGACAATGACAAGTACATCTCGAGATGTACTTGTCATTGTCCAGG
	SPARC_3715	SPARC	GTGAAGAAGATCCATGAGAAT	NM_003118.3,	GTGAAGAAGATCCATGAGAATCTCGAGATTCTCATGGATCTTCTTCAC
	SPARC_3716	SPARC	CCAGGTGGAAGTAGGAGAATT	NM_003118.3,	CCAGGTGGAAGTAGGAGAATTCTCGAGAATTCTCCTACTTCCACCTGG
	GZMB_3717	GZMB	CGAATCTGACTTACGCCATTA	NM_004131.4,	CGAATCTGACTTACGCCATTACTCGAGTAATGGCGTAAGTCAGATTCG
	GZMB_3718	GZMB	AGCTTTGTACACTGGATAAAG	NM_004131.4,	AGCTTTGTACACTGGATAAAGCTCGAGCTTTATCCAGTGTACAAAGCT
	GZMB_3719	GZMB	ACAGTGCAGGAAGATCGAAAG	NM_004131.4,	ACAGTGCAGGAAGATCGAAAGCTCGAGCTTTCGATCTTCCTGCACTGT
	GZMB_3720	GZMB	GCTTATCTTATGATCTGGGAT	NM_004131.4,	GCTTATCTTATGATCTGGGATCTCGAGATCCCAGATCATAAGATAAGC
	GZMB_3721	GZMB	CATTGTCTCCTATGGACGAAA	NM_004131.4,	CATTGTCTCCTATGGACGAAACTCGAGTTTCGTCCATAGGAGACAATG
	GZMB_3722	GZMB	CATTATTACGACAGTACCATT	NM_004131.4,	CATTATTACGACAGTACCATTCTCGAGAATGGTACTGTCGTAATAATG
	PAH_3723	PAH	GCCAAAGTATTGCGCTTATTT	NM_000277.1,	GCCAAAGTATTGCGCTTATTTCTCGAGAAATAAGCGCAATACTTTGGC
	PAH_3724	PAH	TCGCATTTCATCAAGATTAAT	NM_000277.1,	TCGCATTTCATCAAGATTAATCTCGAGATTAATCTTGATGAAATGCGA
	PAH_3725	PAH	CCATGAGCTTTCACGAGATAA	NM_000277.1,	CCATGAGCTTTCACGAGATAACTCGAGTTATCTCGTGAAAGCTCATGG
	PAH_3726	PAH	TCTAGACCTTCTCGTTTAAAG	NM_000277.1,	TCTAGACCTTCTCGTTTAAAGCTCGAGCTTTAAACGAGAAGGTCTAGA
	PAH_3727	PAH	ACTCATAAAGGAGCATATAAG	NM_000277.1,	ACTCATAAAGGAGCATATAAGCTCGAGCTTATATGCTCCTTTATGAGT
	PAH_3728	PAH	GCAAACAAGGAGACTCCATAA	NM_000277.1,	GCAAACAAGGAGACTCCATAACTCGAGTTATGGAGTCTCCTTGTTTGC
	CCL3_3729	CCL3	CCGGCAGATTCCACAGAATTT	NM_002983.2,	CCGGCAGATTCCACAGAATTTCTCGAGAAATTCTGTGGAATCTGCCGG
	CCL3_3730	CCL3	TTCGATTTCACAGTGTGTTTG	NM_002983.2,	TTCGATTTCACAGTGTGTTTGCTCGAGCAAACACACTGTGAAATCGAA
	CCL3_3731	CCL3	CAACCAGTTCTCTGCATCACT	NM_002983.2,	CAACCAGTTCTCTGCATCACTCTCGAGAGTGATGCAGAGAACTGGTTG
	CCL3_3732	CCL3	CGGTGTCATCTTCCTAACCAA	NM_002983.2,	CGGTGTCATCTTCCTAACCAACTCGAGTTGGTTAGGAAGATGACACCG
	SRSF1_3733	SRSF1	ACTGCCTACATCCGGGTTAAA	NM_001078166.1,NM_006924.4,	ACTGCCTACATCCGGGTTAAACTCGAGTTTAACCCGGATGTAGGCAGT
	SRSF1_3734	SRSF1	GCAACCACGAAACCTGTAATA	NM_001078166.1,NM_006924.4,	GCAACCACGAAACCTGTAATACTCGAGTATTACAGGTTTCGTGGTTGC
	SRSF1_3735	SRSF1	TGGTCGCGACGGCTATGATTA	NM_001078166.1,NM_006924.4,	TGGTCGCGACGGCTATGATTACTCGAGTAATCATAGCCGTCGCGACCA
	SRSF1_3736	SRSF1	AGATCTCGCTCTCGTACATAA	NM_001078166.1,NM_006924.4,	AGATCTCGCTCTCGTACATAACTCGAGTTATGTACGAGAGCGAGATCT
	SRSF1_3737	SRSF1	GAAGCAGGTGATGTATGTTAT	NM_001078166.1,NM_006924.4,	GAAGCAGGTGATGTATGTTATCTCGAGATAACATACATCACCTGCTTC
	SRSF1_3738	SRSF1	TATCTGAAGAGATGGATTAAG	NM_001078166.1,NM_006924.4,	TATCTGAAGAGATGGATTAAGCTCGAGCTTAATCCATCTCTTCAGATA
	STAT5B_3739	STAT5B	CATCAGATGCAAGCGTTATAT	NM_012448.3,	CATCAGATGCAAGCGTTATATCTCGAGATATAACGCTTGCATCTGATG
	STAT5B_3740	STAT5B	TCCGCTGCATCCGCCATATAT	NM_012448.3,	TCCGCTGCATCCGCCATATATCTCGAGATATATGGCGGATGCAGCGGA
	STAT5B_3741	STAT5B	TATGTCCCTGAAACGAATTAA	NM_012448.3,	TATGTCCCTGAAACGAATTAACTCGAGTTAATTCGTTTCAGGGACATA
	STAT5B_3742	STAT5B	GTGTCAAGGCAGATTAGTTAT	NM_012448.3,	GTGTCAAGGCAGATTAGTTATCTCGAGATAACTAATCTGCCTTGACAC
	STAT5B_3743	STAT5B	CCATTGAGGTGCGGCATTATT	NM_012448.3,	CCATTGAGGTGCGGCATTATTCTCGAGAATAATGCCGCACCTCAATGG
	STAT5B_3744	STAT5B	CGCCATATATTGTACAATGAA	NM_012448.3,	CGCCATATATTGTACAATGAACTCGAGTTCATTGTACAATATATGGCG
	IL33_3745	IL33	GAGTGCTTTGCCTTTGGTATA	NM_001199640.1,NM_033439.3,	GAGTGCTTTGCCTTTGGTATACTCGAGTATACCAAAGGCAAAGCACTC
	IL33_3746	IL33	CCTGTTACTTTAGGAGAGAAA	NM_001199640.1,NM_033439.3,	CCTGTTACTTTAGGAGAGAAACTCGAGTTTCTCTCCTAAAGTAACAGG
	IL33_3747	IL33	GCACTCCAACTGTGTTTCATT	NM_001199640.1,NM_001199641.1,NM_033439.3,	GCACTCCAACTGTGTTTCATTCTCGAGAATGAAACACAGTTGGAGTGC
	IL33_3748	IL33	CCTTCATAATATGCACTCCAA	NM_001199640.1,NM_001199641.1,NM_033439.3,	CCTTCATAATATGCACTCCAACTCGAGTTGGAGTGCATATTATGAAGG
	IL33_3749	IL33	GAATCAGGTGACGGTGTTGAT	NM_001199640.1,NM_001199641.1,NM_033439.3,	GAATCAGGTGACGGTGTTGATCTCGAGATCAACACCGTCACCTGATTC
	IL33_3750	IL33	CTGGTTGCATGCCAACAACAA	NM_001199640.1,NM_001199641.1,NM_033439.3,	CTGGTTGCATGCCAACAACAACTCGAGTTGTTGTTGGCATGCAACCAG
	NCOR2_3751	NCOR2	GAAAGGCACTCATGGGTAAAT	NM_001206654.1,NM_006312.5,	GAAAGGCACTCATGGGTAAATCTCGAGATTTACCCATGAGTGCCTTTC
	NCOR2_3752	NCOR2	GCTTCACAACACAGGCATGAA	NM_001077261.3,NM_001206654.1,NM_006312.5,	GCTTCACAACACAGGCATGAACTCGAGTTCATGCCTGTGTTGTGAAGC
	NCOR2_3753	NCOR2	CCTGTCTAAAGCCTTAACTAA	NM_001077261.3,NM_001206654.1,NM_006312.5,	CCTGTCTAAAGCCTTAACTAACTCGAGTTAGTTAAGGCTTTAGACAGG
	NCOR2_3754	NCOR2	GCCTGTCTAAAGCCTTAACTA	NM_001077261.3,NM_001206654.1,NM_006312.5,	GCCTGTCTAAAGCCTTAACTACTCGAGTAGTTAAGGCTTTAGACAGGC
	NCOR2_3755	NCOR2	GCAGCGCATCAAGTTCATCAA	NM_001077261.3,NM_001206654.1,NM_006312.5,	GCAGCGCATCAAGTTCATCAACTCGAGTTGATGAACTTGATGCGCTGC
	NCOR2_3756	NCOR2	GCAGTGTAAGAACTTCTACTT	NM_001077261.3,NM_001206654.1,NM_006312.5,	GCAGTGTAAGAACTTCTACTTCTCGAGAAGTAGAAGTTCTTACACTGC
	ANGPT1_3757	ANGPT1	CCAGCAATAAGTGGTAGTTAT	NM_001146.3,NM_001199859.1,	CCAGCAATAAGTGGTAGTTATCTCGAGATAACTACCACTTATTGCTGG
	ANGPT1_3758	ANGPT1	TGGAAATCCCTCCGGTGAATA	NM_001146.3,NM_001199859.1,	TGGAAATCCCTCCGGTGAATACTCGAGTATTCACCGGAGGGATTTCCA
	ANGPT1_3759	ANGPT1	GCTTGGTTACTCGTCAAACAT	NM_001146.3,NM_001199859.1,	GCTTGGTTACTCGTCAAACATCTCGAGATGTTTGACGAGTAACCAAGC
	ANGPT1_3760	ANGPT1	CGTTCCACAACTATGATGATT	NM_001146.3,NM_001199859.1,	CGTTCCACAACTATGATGATTCTCGAGAATCATCATAGTTGTGGAACG
	ANGPT1_3761	ANGPT1	CCCAGGTACTAAATCAAACTT	NM_001146.3,NM_001199859.1,	CCCAGGTACTAAATCAAACTTCTCGAGAAGTTTGATTTAGTACCTGGG
	ANGPT1_3762	ANGPT1	CCCTCATGTTAACAGGAGGAT	NM_001146.3,NM_001199859.1,	CCCTCATGTTAACAGGAGGATCTCGAGATCCTCCTGTTAACATGAGGG
	ARRB2_3763	ARRB2	CAAGCTGTGTTCATACCTAAA	NM_001257328.1,NM_001257329.1,NM_001257330.1,NM_001257331.1,NM_004313.3,NM_199004.1,	CAAGCTGTGTTCATACCTAAACTCGAGTTTAGGTATGAACACAGCTTG
	ARRB2_3764	ARRB2	GATACCAACTATGCCACAGAT	NM_001257328.1,NM_001257329.1,NM_001257330.1,NM_001257331.1,NM_004313.3,NM_199004.1,	GATACCAACTATGCCACAGATCTCGAGATCTGTGGCATAGTTGGTATC
	ARRB2_3765	ARRB2	CTTCCGCAAAGACCTGTTCAT	NM_001257328.1,NM_001257329.1,NM_001257330.1,NM_001257331.1,NM_004313.3,NM_199004.1,	CTTCCGCAAAGACCTGTTCATCTCGAGATGAACAGGTCTTTGCGGAAG
	ARRB2_3766	ARRB2	CTTCAAGAAGTCGAGCCCTAA	NM_001257328.1,NM_001257329.1,NM_001257330.1,NM_001257331.1,NM_004313.3,NM_199004.1,	CTTCAAGAAGTCGAGCCCTAACTCGAGTTAGGGCTCGACTTCTTGAAG
	ARRB2_3767	ARRB2	GCTAAATCACTAGAAGAGAAA	NM_001257328.1,NM_001257329.1,NM_001257330.1,NM_001257331.1,NM_004313.3,NM_199004.1,	GCTAAATCACTAGAAGAGAAACTCGAGTTTCTCTTCTAGTGATTTAGC
	ARRB2_3768	ARRB2	CTTCGTAGATCACCTGGACAA	NM_001257328.1,NM_001257329.1,NM_001257330.1,NM_001257331.1,NM_004313.3,NM_199004.1,	CTTCGTAGATCACCTGGACAACTCGAGTTGTCCAGGTGATCTACGAAG
	MMP13_3769	MMP13	TCATACTACCATCCTACAAAT	NM_002427.3,	TCATACTACCATCCTACAAATCTCGAGATTTGTAGGATGGTAGTATGA
	MMP13_3770	MMP13	TAAAGACTATCCGAGACTAAT	NM_002427.3,	TAAAGACTATCCGAGACTAATCTCGAGATTAGTCTCGGATAGTCTTTA
	MMP13_3771	MMP13	CTGTCAATGAGAGCATAATTT	NM_002427.3,	CTGTCAATGAGAGCATAATTTCTCGAGAAATTATGCTCTCATTGACAG
	MMP13_3772	MMP13	CCGAGGAGAAACAATGATCTT	NM_002427.3,	CCGAGGAGAAACAATGATCTTCTCGAGAAGATCATTGTTTCTCCTCGG
	MMP13_3773	MMP13	CGAACTCTTAAATGGTCCAAA	NM_002427.3,	CGAACTCTTAAATGGTCCAAACTCGAGTTTGGACCATTTAAGAGTTCG
	MMP13_3774	MMP13	GCTCCGAGAAATGCAGTCTTT	NM_002427.3,	GCTCCGAGAAATGCAGTCTTTCTCGAGAAAGACTGCATTTCTCGGAGC
	NCAM1_3775	NCAM1	CCGTTCCCTGAAACCGTTAAA	NM_000615.6,NM_001242607.1,NM_181351.4,	CCGTTCCCTGAAACCGTTAAACTCGAGTTTAACGGTTTCAGGGAACGG
	NCAM1_3776	NCAM1	AGAGGATGGAAACTCTATTAA	NM_000615.6,NM_001076682.3,NM_001242607.1,NM_001242608.1,NM_181351.4,	AGAGGATGGAAACTCTATTAACTCGAGTTAATAGAGTTTCCATCCTCT
	NCAM1_3777	NCAM1	CAGCGTTGGAGAGTCCAAATT	NM_000615.6,NM_001076682.3,NM_001242607.1,NM_001242608.1,NM_181351.4,	CAGCGTTGGAGAGTCCAAATTCTCGAGAATTTGGACTCTCCAACGCTG
	NCAM1_3778	NCAM1	CGTTGGAGAGTCCAAATTCTT	NM_000615.6,NM_001076682.3,NM_001242607.1,NM_001242608.1,NM_181351.4,	CGTTGGAGAGTCCAAATTCTTCTCGAGAAGAATTTGGACTCTCCAACG
	NCAM1_3779	NCAM1	CCAAGCTCCAATTACAGCAAT	NM_000615.6,NM_001076682.3,NM_001242607.1,NM_001242608.1,NM_181351.4,	CCAAGCTCCAATTACAGCAATCTCGAGATTGCTGTAATTGGAGCTTGG
	NCAM1_3780	NCAM1	CCATGTACCTTGAAGTGCAAT	NM_000615.6,NM_001076682.3,NM_001242607.1,NM_001242608.1,NM_181351.4,	CCATGTACCTTGAAGTGCAATCTCGAGATTGCACTTCAAGGTACATGG
	TSG101_3781	TSG101	ACTGGACACATACCCATATAA	NM_006292.3,	ACTGGACACATACCCATATAACTCGAGTTATATGGGTATGTGTCCAGT
	TSG101_3782	TSG101	AGAAGTAGCCGAGGTTGATAA	NM_006292.3,	AGAAGTAGCCGAGGTTGATAACTCGAGTTATCAACCTCGGCTACTTCT
	TSG101_3783	TSG101	TGGAGGTTGAGCTCTTCTTAA	NM_006292.3,	TGGAGGTTGAGCTCTTCTTAACTCGAGTTAAGAAGAGCTCAACCTCCA
	TSG101_3784	TSG101	GTACGTCTTCTGTCCCGTAAA	NM_006292.3,	GTACGTCTTCTGTCCCGTAAACTCGAGTTTACGGGACAGAAGACGTAC
	TSG101_3785	TSG101	CAGTCTTCTCTCGTCCTATTT	NM_006292.3,	CAGTCTTCTCTCGTCCTATTTCTCGAGAAATAGGACGAGAGAAGACTG
	TSG101_3786	TSG101	GCCTTATAGAGGTAATACATA	NM_006292.3,	GCCTTATAGAGGTAATACATACTCGAGTATGTATTACCTCTATAAGGC
	WNT5A_3787	WNT5A	CTCCCAGGACCCGCTTATTTA	NM_001256105.1,NM_003392.4,	CTCCCAGGACCCGCTTATTTACTCGAGTAAATAAGCGGGTCCTGGGAG
	WNT5A_3788	WNT5A	CAAAGAATGCCAGTATCAATT	NM_001256105.1,NM_003392.4,	CAAAGAATGCCAGTATCAATTCTCGAGAATTGATACTGGCATTCTTTG
	WNT5A_3789	WNT5A	CCTGTTCAGATGTCAGAAGTA	NM_001256105.1,NM_003392.4,	CCTGTTCAGATGTCAGAAGTACTCGAGTACTTCTGACATCTGAACAGG
	WNT5A_3790	WNT5A	CCACTTGTATCAGGACCACAT	NM_001256105.1,NM_003392.4,	CCACTTGTATCAGGACCACATCTCGAGATGTGGTCCTGATACAAGTGG
	WNT5A_3791	WNT5A	CACATGCAGTACATCGGAGAA	NM_001256105.1,NM_003392.4,	CACATGCAGTACATCGGAGAACTCGAGTTCTCCGATGTACTGCATGTG
	WNT5A_3792	WNT5A	CGACAACATCGACTATGGCTA	NM_001256105.1,NM_003392.4,	CGACAACATCGACTATGGCTACTCGAGTAGCCATAGTCGATGTTGTCG
	HDAC6_3793	HDAC6	CTCACTGATCAGGCCATATTT	NM_006044.2,	CTCACTGATCAGGCCATATTTCTCGAGAAATATGGCCTGATCAGTGAG
	HDAC6_3794	HDAC6	GTCACTTCGAAGCGAAATATT	NM_006044.2,	GTCACTTCGAAGCGAAATATTCTCGAGAATATTTCGCTTCGAAGTGAC
	HDAC6_3795	HDAC6	TATCCTAGAGGGTGGCTATAA	NM_006044.2,	TATCCTAGAGGGTGGCTATAACTCGAGTTATAGCCACCCTCTAGGATA
	HDAC6_3796	HDAC6	TCCCATTGCCTACGAGTTTAA	NM_006044.2,	TCCCATTGCCTACGAGTTTAACTCGAGTTAAACTCGTAGGCAATGGGA
	HDAC6_3797	HDAC6	GAGGGTCCTTATCGTAGATTG	NM_006044.2,	GAGGGTCCTTATCGTAGATTGCTCGAGCAATCTACGATAAGGACCCTC
	HDAC6_3798	HDAC6	CAACTTTGACTCCATCTATAT	NM_006044.2,	CAACTTTGACTCCATCTATATCTCGAGATATAGATGGAGTCAAAGTTG
	PSIP1_3799	PSIP1	ACGCAAGCAAGAGGAACAAAT	NM_001128217.1,NM_021144.3,NM_033222.3,	ACGCAAGCAAGAGGAACAAATCTCGAGATTTGTTCCTCTTGCTTGCGT
	PSIP1_3800	PSIP1	TTTAGGACCAAAGGATATATT	NM_001128217.1,NM_021144.3,NM_033222.3,	TTTAGGACCAAAGGATATATTCTCGAGAATATATCCTTTGGTCCTAAA
	PSIP1_3801	PSIP1	TGACTAAAGCAGTTGACATAA	NM_001128217.1,NM_021144.3,NM_033222.3,	TGACTAAAGCAGTTGACATAACTCGAGTTATGTCAACTGCTTTAGTCA
	PSIP1_3802	PSIP1	GCAGCAACTAAACAATCAAAT	NM_001128217.1,NM_021144.3,NM_033222.3,	GCAGCAACTAAACAATCAAATCTCGAGATTTGATTGTTTAGTTGCTGC
	PSIP1_3803	PSIP1	TACTAAGGTCGGCCATCATTC	NM_021144.3,	TACTAAGGTCGGCCATCATTCCTCGAGGAATGATGGCCGACCTTAGTA
	PSIP1_3804	PSIP1	AGTTGACATAACTACTCCAAA	NM_001128217.1,NM_021144.3,NM_033222.3,	AGTTGACATAACTACTCCAAACTCGAGTTTGGAGTAGTTATGTCAACT
	CRK_3805	CRK	GCGAGCCCTCTTTGACTTTAA	NM_005206.4,NM_016823.3,	GCGAGCCCTCTTTGACTTTAACTCGAGTTAAAGTCAAAGAGGGCTCGC
	CRK_3806	CRK	TGGTAAAGGTTACGAAGATTA	NM_005206.4,NM_016823.3,	TGGTAAAGGTTACGAAGATTACTCGAGTAATCTTCGTAACCTTTACCA
	CRK_3807	CRK	GAGGACTTCAGCTGAGTATAG	NM_005206.4,NM_016823.3,	GAGGACTTCAGCTGAGTATAGCTCGAGCTATACTCAGCTGAAGTCCTC
	CRK_3808	CRK	CATCTTGAGAATCCGGGACAA	NM_005206.4,NM_016823.3,	CATCTTGAGAATCCGGGACAACTCGAGTTGTCCCGGATTCTCAAGATG
	CRK_3809	CRK	GCTGGTAAAGGTTACGAAGAT	NM_005206.4,NM_016823.3,	GCTGGTAAAGGTTACGAAGATCTCGAGATCTTCGTAACCTTTACCAGC
	CRK_3810	CRK	CCTCTTTGACTTTAATGGGAA	NM_005206.4,NM_016823.3,	CCTCTTTGACTTTAATGGGAACTCGAGTTCCCATTAAAGTCAAAGAGG
	ALOX5_3811	ALOX5	CGGGAGATGAGAACCCTATTT	NM_000698.3,NM_001256153.1,NM_001256154.1,	CGGGAGATGAGAACCCTATTTCTCGAGAAATAGGGTTCTCATCTCCCG
	ALOX5_3812	ALOX5	TCAAGATCAGCAACACTATTT	NM_000698.3,NM_001256153.1,NM_001256154.1,	TCAAGATCAGCAACACTATTTCTCGAGAAATAGTGTTGCTGATCTTGA
	ALOX5_3813	ALOX5	TTGGCCCGAGATGACCAAATT	NM_000698.3,NM_001256153.1,NM_001256154.1,	TTGGCCCGAGATGACCAAATTCTCGAGAATTTGGTCATCTCGGGCCAA
	ALOX5_3814	ALOX5	GACCACTGATAGATGTCTATT	NM_000698.3,NM_001256153.1,NM_001256154.1,	GACCACTGATAGATGTCTATTCTCGAGAATAGACATCTATCAGTGGTC
	ALOX5_3815	ALOX5	CCCGTGATATCCAGTTTGATA	NM_000698.3,NM_001256153.1,NM_001256154.1,	CCCGTGATATCCAGTTTGATACTCGAGTATCAAACTGGATATCACGGG
	ALOX5_3816	ALOX5	GGAATGACTTCGCCGACTTTG	NM_000698.3,NM_001256153.1,NM_001256154.1,	GGAATGACTTCGCCGACTTTGCTCGAGCAAAGTCGGCGAAGTCATTCC
	ANXA1_3817	ANXA1	CATAAGGCCATAATGGTTAAA	NM_000700.2,	CATAAGGCCATAATGGTTAAACTCGAGTTTAACCATTATGGCCTTATG
	ANXA1_3818	ANXA1	AGGTGTTGGAACTCGCCATAA	NM_000700.2,	AGGTGTTGGAACTCGCCATAACTCGAGTTATGGCGAGTTCCAACACCT
	ANXA1_3819	ANXA1	CTATGATCAGAAGACTTTAAT	NM_000700.2,	CTATGATCAGAAGACTTTAATCTCGAGATTAAAGTCTTCTGATCATAG
	ANXA1_3820	ANXA1	GAGATCTGGCCAAAGACATAA	NM_000700.2,	GAGATCTGGCCAAAGACATAACTCGAGTTATGTCTTTGGCCAGATCTC
	ANXA1_3821	ANXA1	GCATTCTATCAGAAGATGTAT	NM_000700.2,	GCATTCTATCAGAAGATGTATCTCGAGATACATCTTCTGATAGAATGC
	ANXA1_3822	ANXA1	GCAACCATCATTGACATTCTA	NM_000700.2,	GCAACCATCATTGACATTCTACTCGAGTAGAATGTCAATGATGGTTGC
	PKM_3823	PKM	GCTGTGGCTCTAGACACTAAA	NM_001206796.1,NM_001206798.1,NM_001206799.1,NM_002654.4,NM_182470.2,NM_182471.2,	GCTGTGGCTCTAGACACTAAACTCGAGTTTAGTGTCTAGAGCCACAGC
	PKM_3824	PKM	CGTGGATGATGGGCTTATTTC	NM_001206796.1,NM_001206797.1,NM_001206798.1,NM_001206799.1,NM_002654.4,NM_182470.2,NM_182471.2,	CGTGGATGATGGGCTTATTTCCTCGAGGAAATAAGCCCATCATCCACG
	PKM_3825	PKM	GAGGCTTCTTATAAGTGTTTA	NM_001206796.1,NM_001206799.1,NM_182470.2,NM_182471.2,	GAGGCTTCTTATAAGTGTTTACTCGAGTAAACACTTATAAGAAGCCTC
	PKM_3826	PKM	GTTCGGAGGTTTGATGAAATC	NM_001206796.1,NM_001206797.1,NM_001206798.1,NM_001206799.1,NM_002654.4,NM_182470.2,NM_182471.2,	GTTCGGAGGTTTGATGAAATCCTCGAGGATTTCATCAAACCTCCGAAC
	PKM_3827	PKM	GAACTCACTCTGGGCTGTAAC	NM_001206796.1,NM_001206797.1,NM_001206798.1,NM_001206799.1,NM_002654.4,NM_182470.2,NM_182471.2,	GAACTCACTCTGGGCTGTAACCTCGAGGTTACAGCCCAGAGTGAGTTC
	PKM_3828	PKM	GAAACAGCCAGCAAGAGTTAG	NM_001206796.1,NM_001206797.1,NM_001206798.1,NM_001206799.1,NM_002654.4,NM_182470.2,NM_182471.2,	GAAACAGCCAGCAAGAGTTAGCTCGAGCTAACTCTTGCTGGCTGTTTC
	BAD_3829	BAD	GACGAGTTTGTGGACTCCTTT	NM_004322.3,NM_032989.2,	GACGAGTTTGTGGACTCCTTTCTCGAGAAAGGAGTCCACAAACTCGTC
	BAD_3830	BAD	GACTCCTTTAAGAAGGGACTT	NM_004322.3,NM_032989.2,	GACTCCTTTAAGAAGGGACTTCTCGAGAAGTCCCTTCTTAAAGGAGTC
	BAD_3831	BAD	CCGGAGTCGCCACAGCTCCTA	NM_004322.3,NM_032989.2,	CCGGAGTCGCCACAGCTCCTACTCGAGTAGGAGCTGTGGCGACTCCGG
	BAD_3832	BAD	CCCTCAGGCTCCGGCAAGCAT	NM_004322.3,NM_032989.2,	CCCTCAGGCTCCGGCAAGCATCTCGAGATGCTTGCCGGAGCCTGAGGG
	BAD_3833	BAD	CCAGTCCTGGTGGGATCGGAA	NM_004322.3,NM_032989.2,	CCAGTCCTGGTGGGATCGGAACTCGAGTTCCGATCCCACCAGGACTGG
	NR1H3_3834	NR1H3	AGTTCTCCAGGGCCATGAATG	NM_001130101.2,NM_001130102.2,NM_001251934.1,NM_001251935.1,NM_005693.3,	AGTTCTCCAGGGCCATGAATGCTCGAGCATTCATGGCCCTGGAGAACT
	NR1H3_3835	NR1H3	GTGCAGGAGATAGTTGACTTT	NM_001130102.2,NM_001251934.1,NM_001251935.1,NM_005693.3,	GTGCAGGAGATAGTTGACTTTCTCGAGAAAGTCAACTATCTCCTGCAC
	NR1H3_3836	NR1H3	GATCTGGGATGTGCACGAATG	NM_001130101.2,NM_001130102.2,NM_001251934.1,NM_001251935.1,NM_005693.3,	GATCTGGGATGTGCACGAATGCTCGAGCATTCGTGCACATCCCAGATC
	NR1H3_3837	NR1H3	CCTTCCTCAAGGATTTCAGTT	NM_001130101.2,NM_001130102.2,NM_001251934.1,NM_001251935.1,NM_005693.3,	CCTTCCTCAAGGATTTCAGTTCTCGAGAACTGAAATCCTTGAGGAAGG
	NR1H3_3838	NR1H3	CTGAAGAAACTGAAGCGGCAA	NM_001130101.2,NM_001130102.2,NM_001251934.1,NM_001251935.1,NM_005693.3,	CTGAAGAAACTGAAGCGGCAACTCGAGTTGCCGCTTCAGTTTCTTCAG
	NR1H3_3839	NR1H3	CCGACTGATGTTCCCACGGAT	NM_001130101.2,NM_001130102.2,NM_001251934.1,NM_001251935.1,NM_005693.3,	CCGACTGATGTTCCCACGGATCTCGAGATCCGTGGGAACATCAGTCGG
	CDK6_3840	CDK6	CTTCTGAAGTGTTTGACATTT	NM_001145306.1,NM_001259.6,	CTTCTGAAGTGTTTGACATTTCTCGAGAAATGTCAAACACTTCAGAAG
	CDK6_3841	CDK6	CATGAGATGTTCCTATCTTAA	NM_001145306.1,NM_001259.6,	CATGAGATGTTCCTATCTTAACTCGAGTTAAGATAGGAACATCTCATG
	CDK6_3842	CDK6	GAGTAGTGCATCGCGATCTAA	NM_001145306.1,NM_001259.6,	GAGTAGTGCATCGCGATCTAACTCGAGTTAGATCGCGATGCACTACTC
	CDK6_3843	CDK6	GCAGAAATGTTTCGTAGAAAG	NM_001145306.1,NM_001259.6,	GCAGAAATGTTTCGTAGAAAGCTCGAGCTTTCTACGAAACATTTCTGC
	CDK6_3844	CDK6	TCTGGAGTGTTGGCTGCATAT	NM_001145306.1,NM_001259.6,	TCTGGAGTGTTGGCTGCATATCTCGAGATATGCAGCCAACACTCCAGA
	CDK6_3845	CDK6	CTTGACCACTTACTTGGATAA	NM_001145306.1,NM_001259.6,	CTTGACCACTTACTTGGATAACTCGAGTTATCCAAGTAAGTGGTCAAG
	NF2_3846	NF2	TCGGGAACCATGATCTATTTA	NM_000268.3,NM_016418.5,NM_181825.2,NM_181828.2,NM_181829.2,NM_181830.2,NM_181831.2,NM_181832.2,	TCGGGAACCATGATCTATTTACTCGAGTAAATAGATCATGGTTCCCGA
	NF2_3847	NF2	TACTTTGCAATCCGGAATAAA	NM_000268.3,NM_016418.5,NM_181825.2,NM_181828.2,NM_181829.2,NM_181830.2,NM_181831.2,NM_181832.2,	TACTTTGCAATCCGGAATAAACTCGAGTTTATTCCGGATTGCAAAGTA
	NF2_3848	NF2	GACAAGGAGTTTACTATTAAA	NM_000268.3,NM_016418.5,NM_181825.2,NM_181828.2,NM_181829.2,NM_181830.2,NM_181831.2,NM_181832.2,	GACAAGGAGTTTACTATTAAACTCGAGTTTAATAGTAAACTCCTTGTC
	NF2_3849	NF2	AGCAAGCACAATACCATTAAA	NM_000268.3,NM_016418.5,NM_181825.2,NM_181828.2,NM_181829.2,NM_181830.2,NM_181831.2,NM_181832.2,	AGCAAGCACAATACCATTAAACTCGAGTTTAATGGTATTGTGCTTGCT
	NF2_3850	NF2	CTGTGTTGTCCACCCTATTAT	NM_000268.3,NM_016418.5,NM_181828.2,NM_181829.2,NM_181830.2,NM_181832.2,NM_181833.2,	CTGTGTTGTCCACCCTATTATCTCGAGATAATAGGGTGGACAACACAG
	NF2_3851	NF2	CGGGCTTTGTTTCCTTCTTTA	NM_000268.3,NM_016418.5,NM_181828.2,NM_181829.2,NM_181830.2,NM_181832.2,NM_181833.2,	CGGGCTTTGTTTCCTTCTTTACTCGAGTAAAGAAGGAAACAAAGCCCG
	PRL_3852	PRL	CTCGCCTTTCTGCTTATTATA	NM_000948.5,NM_001163558.2,	CTCGCCTTTCTGCTTATTATACTCGAGTATAATAAGCAGAAAGGCGAG
	PRL_3853	PRL	GAGCCTGATAGTCAGCATATT	NM_000948.5,NM_001163558.2,	GAGCCTGATAGTCAGCATATTCTCGAGAATATGCTGACTATCAGGCTC
	PRL_3854	PRL	CCATAACCTCTCCTCAGAAAT	NM_000948.5,NM_001163558.2,	CCATAACCTCTCCTCAGAAATCTCGAGATTTCTGAGGAGAGGTTATGG
	PRL_3855	PRL	CCTACGCAGGGATTCACATAA	NM_000948.5,NM_001163558.2,	CCTACGCAGGGATTCACATAACTCGAGTTATGTGAATCCCTGCGTAGG
	PRL_3856	PRL	TGACCCTTCGAGACCTGTTTG	NM_000948.5,NM_001163558.2,	TGACCCTTCGAGACCTGTTTGCTCGAGCAAACAGGTCTCGAAGGGTCA
	PRL_3857	PRL	CCGGAGGCTATCCTATCCAAA	NM_000948.5,NM_001163558.2,	CCGGAGGCTATCCTATCCAAACTCGAGTTTGGATAGGATAGCCTCCGG
	SCN1A_3858	SCN1A	TTATCTGTTCTCCGTTCATTT	NM_001165963.1,NM_001165964.1,NM_001202435.1,NM_006920.4,	TTATCTGTTCTCCGTTCATTTCTCGAGAAATGAACGGAGAACAGATAA
	SCN1A_3859	SCN1A	TGCTAATTATGTGCACTATTT	NM_001165963.1,NM_001165964.1,NM_001202435.1,NM_006920.4,	TGCTAATTATGTGCACTATTTCTCGAGAAATAGTGCACATAATTAGCA
	SCN1A_3860	SCN1A	GCCAATGTCCAGAGGGATATA	NM_001165963.1,NM_001165964.1,NM_001202435.1,NM_006920.4,	GCCAATGTCCAGAGGGATATACTCGAGTATATCCCTCTGGACATTGGC
	SCN1A_3861	SCN1A	CTCATCTCTCTACGCCATTAT	NM_001165963.1,NM_001165964.1,NM_001202435.1,NM_006920.4,	CTCATCTCTCTACGCCATTATCTCGAGATAATGGCGTAGAGAGATGAG
	SCN1A_3862	SCN1A	TCAGCATCATGGGCGTAAATT	NM_001165963.1,NM_001165964.1,NM_001202435.1,NM_006920.4,	TCAGCATCATGGGCGTAAATTCTCGAGAATTTACGCCCATGATGCTGA
	SCN1A_3863	SCN1A	GCGGCTATTGAAAGACGCATT	NM_001165963.1,NM_001165964.1,NM_001202435.1,NM_006920.4,	GCGGCTATTGAAAGACGCATTCTCGAGAATGCGTCTTTCAATAGCCGC
	LTF_3864	LTF	GGGTCTGACCCGAGATCTAAT	NM_001199149.1,NM_002343.4,	GGGTCTGACCCGAGATCTAATCTCGAGATTAGATCTCGGGTCAGACCC
	LTF_3865	LTF	CAGCCACGAACTCACTATTAT	NM_001199149.1,NM_002343.4,	CAGCCACGAACTCACTATTATCTCGAGATAATAGTGAGTTCGTGGCTG
	LTF_3866	LTF	GCAGGCATTACTAATCTGAAA	NM_001199149.1,NM_002343.4,	GCAGGCATTACTAATCTGAAACTCGAGTTTCAGATTAGTAATGCCTGC
	LTF_3867	LTF	CCCAACAGCAACGAGAGATAC	NM_001199149.1,NM_002343.4,	CCCAACAGCAACGAGAGATACCTCGAGGTATCTCTCGTTGCTGTTGGG
	LTF_3868	LTF	CGGTGCAGATAAAGGACAGTT	NM_001199149.1,NM_002343.4,	CGGTGCAGATAAAGGACAGTTCTCGAGAACTGTCCTTTATCTGCACCG
	LTF_3869	LTF	GCCATCCAGAACTTGAGGAAA	NM_001199149.1,NM_002343.4,	GCCATCCAGAACTTGAGGAAACTCGAGTTTCCTCAAGTTCTGGATGGC
	RPA1_3870	RPA1	CGACACCGAATTTCCCAATTT	NM_002945.3,	CGACACCGAATTTCCCAATTTCTCGAGAAATTGGGAAATTCGGTGTCG
	RPA1_3871	RPA1	CCCTAGAACTGGTTGACGAAA	NM_002945.3,	CCCTAGAACTGGTTGACGAAACTCGAGTTTCGTCAACCAGTTCTAGGG
	RPA1_3872	RPA1	GCGGCTACAAAGCGTTTCTTT	NM_002945.3,	GCGGCTACAAAGCGTTTCTTTCTCGAGAAAGAAACGCTTTGTAGCCGC
	RPA1_3873	RPA1	GTCATCAACATCCGTCCCATT	NM_002945.3,	GTCATCAACATCCGTCCCATTCTCGAGAATGGGACGGATGTTGATGAC
	RPA1_3874	RPA1	CGTGCTGTCTTCAAGCACTAT	NM_002945.3,	CGTGCTGTCTTCAAGCACTATCTCGAGATAGTGCTTGAAGACAGCACG
	BLM_3875	BLM	GACGCTAGACAGATAAGTTTA	NM_000057.3,NM_001287246.1,NM_001287247.1,	GACGCTAGACAGATAAGTTTACTCGAGTAAACTTATCTGTCTAGCGTC
	BLM_3876	BLM	GCCTTTATTCAATACCCATTT	NM_000057.3,NM_001287246.1,NM_001287247.1,NM_001287248.1,	GCCTTTATTCAATACCCATTTCTCGAGAAATGGGTATTGAATAAAGGC
	BLM_3877	BLM	GTGCAGCAGAAGTGGATTAAT	NM_000057.3,NM_001287246.1,NM_001287247.1,NM_001287248.1,	GTGCAGCAGAAGTGGATTAATCTCGAGATTAATCCACTTCTGCTGCAC
	BLM_3878	BLM	TGAATATGCTGGTCGACATTT	NM_000057.3,NM_001287246.1,NM_001287247.1,NM_001287248.1,	TGAATATGCTGGTCGACATTTCTCGAGAAATGTCGACCAGCATATTCA
	BLM_3879	BLM	ACCGAATCTCAATGTACATAG	NM_000057.3,NM_001287246.1,NM_001287247.1,NM_001287248.1,	ACCGAATCTCAATGTACATAGCTCGAGCTATGTACATTGAGATTCGGT
	BLM_3880	BLM	CCATCAATGATTGGGATGATA	NM_000057.3,NM_001287246.1,NM_001287247.1,NM_001287248.1,	CCATCAATGATTGGGATGATACTCGAGTATCATCCCAATCATTGATGG
	CAMP_3881	CAMP	ATTTGCCCTGCTGGGTGATTT	NM_004345.4,	ATTTGCCCTGCTGGGTGATTTCTCGAGAAATCACCCAGCAGGGCAAAT
	CAMP_3882	CAMP	CATCAGTTGTGATAAGGATAA	NM_004345.4,	CATCAGTTGTGATAAGGATAACTCGAGTTATCCTTATCACAACTGATG
	CAMP_3883	CAMP	GCTGTGCTTCGTGCTATAGAT	NM_004345.4,	GCTGTGCTTCGTGCTATAGATCTCGAGATCTATAGCACGAAGCACAGC
	CAMP_3884	CAMP	CAGTTGTGATAAGGATAACAA	NM_004345.4,	CAGTTGTGATAAGGATAACAACTCGAGTTGTTATCCTTATCACAACTG
	CAMP_3885	CAMP	AGCAGTCACCAGAGGATTGTG	NM_004345.4,	AGCAGTCACCAGAGGATTGTGCTCGAGCACAATCCTCTGGTGACTGCT
	CAMP_3886	CAMP	TCCTCGGATGCTAACCTCTAC	NM_004345.4,	TCCTCGGATGCTAACCTCTACCTCGAGGTAGAGGTTAGCATCCGAGGA
	PTGS1_3887	PTGS1	GTGAGCTATTACACTCGTATT	NM_000962.3,NM_001271165.1,NM_001271166.1,NM_001271367.1,NM_001271368.1,NM_080591.2,	GTGAGCTATTACACTCGTATTCTCGAGAATACGAGTGTAATAGCTCAC
	PTGS1_3888	PTGS1	GGTAGACCTCGGCCACATTTA	NM_000962.3,NM_001271164.1,NM_001271165.1,NM_001271166.1,NM_001271367.1,NM_001271368.1,NM_080591.2,	GGTAGACCTCGGCCACATTTACTCGAGTAAATGTGGCCGAGGTCTACC
	PTGS1_3889	PTGS1	GATGGTCTTAAATGCTCATTT	NM_000962.3,NM_001271164.1,NM_001271165.1,NM_001271166.1,NM_001271367.1,NM_001271368.1,NM_080591.2,	GATGGTCTTAAATGCTCATTTCTCGAGAAATGAGCATTTAAGACCATC
	PTGS1_3890	PTGS1	ACAATCTGGAGCGTCAGTATC	NM_000962.3,NM_001271164.1,NM_001271165.1,NM_001271166.1,NM_001271367.1,NM_001271368.1,NM_080591.2,	ACAATCTGGAGCGTCAGTATCCTCGAGGATACTGACGCTCCAGATTGT
	PTGS1_3891	PTGS1	CCTCCATGTTGGTGGACTATG	NM_000962.3,NM_001271164.1,NM_001271165.1,	CCTCCATGTTGGTGGACTATGCTCGAGCATAGTCCACCAACATGGAGG
	PTGS1_3892	PTGS1	CGTGAGCTATTACACTCGTAT	NM_000962.3,NM_001271165.1,NM_001271166.1,NM_001271367.1,NM_001271368.1,NM_080591.2,	CGTGAGCTATTACACTCGTATCTCGAGATACGAGTGTAATAGCTCACG
	SHBG_3893	SHBG	CCCTAAGGATGACTGGTTTAT	NM_001040.4,NM_001146279.2,NM_001146280.2,NM_001146281.2,NM_001289113.1,NM_001289114.1,NM_001289115.1,NM_001289116.1,	CCCTAAGGATGACTGGTTTATCTCGAGATAAACCAGTCATCCTTAGGG
	SHBG_3894	SHBG	GGCACTGACGCTTCCCATTAA	NM_001040.4,NM_001146279.2,NM_001146280.2,NM_001146281.2,NM_001289113.1,NM_001289114.1,NM_001289115.1,NM_001289116.1,	GGCACTGACGCTTCCCATTAACTCGAGTTAATGGGAAGCGTCAGTGCC
	SHBG_3895	SHBG	AGCTGTGATGTAGAATCAAAT	NM_001040.4,NM_001146279.2,NM_001146280.2,NM_001146281.2,NM_001289113.1,NM_001289114.1,NM_001289115.1,NM_001289116.1,	AGCTGTGATGTAGAATCAAATCTCGAGATTTGATTCTACATCACAGCT
	SHBG_3896	SHBG	GCCATCCCATCATGAGGATTG	NM_001040.4,NM_001146279.2,NM_001146280.2,NM_001146281.2,NM_001289113.1,NM_001289114.1,NM_001289115.1,NM_001289116.1,	GCCATCCCATCATGAGGATTGCTCGAGCAATCCTCATGATGGGATGGC
	SHBG_3897	SHBG	CCTGAGATCCAACTGCACAAT	NM_001040.4,NM_001146279.2,NM_001146280.2,NM_001146281.2,NM_001289113.1,NM_001289114.1,NM_001289115.1,NM_001289116.1,	CCTGAGATCCAACTGCACAATCTCGAGATTGTGCAGTTGGATCTCAGG
	SHBG_3898	SHBG	CCTATCGCTGTCATGACCTTT	NM_001040.4,NM_001146279.2,NM_001146280.2,NM_001146281.2,NM_001289113.1,NM_001289114.1,NM_001289115.1,NM_001289116.1,	CCTATCGCTGTCATGACCTTTCTCGAGAAAGGTCATGACAGCGATAGG
	SLCO1B1_3899	SLCO1B1	GCTAAGACACTAGGTGCAATT	NM_006446.4,	GCTAAGACACTAGGTGCAATTCTCGAGAATTGCACCTAGTGTCTTAGC
	SLCO1B1_3900	SLCO1B1	ATCATACAGGTAGAGGTTAAA	NM_006446.4,	ATCATACAGGTAGAGGTTAAACTCGAGTTTAACCTCTACCTGTATGAT
	SLCO1B1_3901	SLCO1B1	ACATTGATGATTTCGCTAAAG	NM_006446.4,	ACATTGATGATTTCGCTAAAGCTCGAGCTTTAGCGAAATCATCAATGT
	SLCO1B1_3902	SLCO1B1	CCAGTGACATCTCATAGAGAT	NM_006446.4,	CCAGTGACATCTCATAGAGATCTCGAGATCTCTATGAGATGTCACTGG
	SLCO1B1_3903	SLCO1B1	CTTCAATGTTAAGAGTCTCAT	NM_006446.4,	CTTCAATGTTAAGAGTCTCATCTCGAGATGAGACTCTTAACATTGAAG
	SLCO1B1_3904	SLCO1B1	CGGTTGTTTCATTATGGGAAT	NM_006446.4,	CGGTTGTTTCATTATGGGAATCTCGAGATTCCCATAATGAAACAACCG
	CLTC_3905	CLTC	ACACTCGTGCAGTCAATTATT	NM_001288653.1,NM_004859.3,	ACACTCGTGCAGTCAATTATTCTCGAGAATAATTGACTGCACGAGTGT
	CLTC_3906	CLTC	CGTGTTCTTGTAACCTTTATT	NM_001288653.1,NM_004859.3,	CGTGTTCTTGTAACCTTTATTCTCGAGAATAAAGGTTACAAGAACACG
	CLTC_3907	CLTC	ACACGTGTTATGGAGTATATT	NM_001288653.1,NM_004859.3,	ACACGTGTTATGGAGTATATTCTCGAGAATATACTCCATAACACGTGT
	CLTC_3908	CLTC	CGGTTGCTCTTGTTACGGATA	NM_001288653.1,NM_004859.3,	CGGTTGCTCTTGTTACGGATACTCGAGTATCCGTAACAAGAGCAACCG
	CLTC_3909	CLTC	GCCAATGTGATCTGGAACTTA	NM_001288653.1,NM_004859.3,	GCCAATGTGATCTGGAACTTACTCGAGTAAGTTCCAGATCACATTGGC
	CLTC_3910	CLTC	GCGAACATCAATAGATGCTTA	NM_001288653.1,NM_004859.3,	GCGAACATCAATAGATGCTTACTCGAGTAAGCATCTATTGATGTTCGC
	FSHR_3911	FSHR	AGCTGAATCTAAGCGATAATA	NM_000145.3,NM_181446.2,	AGCTGAATCTAAGCGATAATACTCGAGTATTATCGCTTAGATTCAGCT
	FSHR_3912	FSHR	CCTAACTACCAGCCAATATAA	NM_000145.3,NM_181446.2,	CCTAACTACCAGCCAATATAACTCGAGTTATATTGGCTGGTAGTTAGG
	FSHR_3913	FSHR	TTCATCCAATTTGCAACAAAT	NM_000145.3,NM_181446.2,	TTCATCCAATTTGCAACAAATCTCGAGATTTGTTGCAAATTGGATGAA
	FSHR_3914	FSHR	ATATCCAACACAGGTATTAAG	NM_000145.3,NM_181446.2,	ATATCCAACACAGGTATTAAGCTCGAGCTTAATACCTGTGTTGGATAT
	FSHR_3915	FSHR	GACTATGACTTATGCAATGAA	NM_000145.3,NM_181446.2,	GACTATGACTTATGCAATGAACTCGAGTTCATTGCATAAGTCATAGTC
	FSHR_3916	FSHR	ACCCAACTAGATGAGCTGAAT	NM_000145.3,NM_181446.2,	ACCCAACTAGATGAGCTGAATCTCGAGATTCAGCTCATCTAGTTGGGT
	ITGA4_3917	ITGA4	CCAACGCTTCAGTGATCAATC	NM_000885.4,	CCAACGCTTCAGTGATCAATCCTCGAGGATTGATCACTGAAGCGTTGG
	ITGA4_3918	ITGA4	TGTAGAACACATCAAGCATTT	NM_000885.4,	TGTAGAACACATCAAGCATTTCTCGAGAAATGCTTGATGTGTTCTACA
	ITGA4_3919	ITGA4	TGACTTGCAAGGTGCTATTTA	NM_000885.4,	TGACTTGCAAGGTGCTATTTACTCGAGTAAATAGCACCTTGCAAGTCA
	ITGA4_3920	ITGA4	CATGATCTTGTGACATATTAT	NM_000885.4,	CATGATCTTGTGACATATTATCTCGAGATAATATGTCACAAGATCATG
	ITGA4_3921	ITGA4	GAAGAACTGCAAAGGTAATAA	NM_000885.4,	GAAGAACTGCAAAGGTAATAACTCGAGTTATTACCTTTGCAGTTCTTC
	ITGA4_3922	ITGA4	GTCAGTAAATAGAACGAAATT	NM_000885.4,	GTCAGTAAATAGAACGAAATTCTCGAGAATTTCGTTCTATTTACTGAC
	S100A8_3923	S100A8	CCACAAGTACTCCCTGATAAA	NM_002964.4,	CCACAAGTACTCCCTGATAAACTCGAGTTTATCAGGGAGTACTTGTGG
	S100A8_3924	S100A8	GGAATTTCCATGCCGTCTACA	NM_002964.4,	GGAATTTCCATGCCGTCTACACTCGAGTGTAGACGGCATGGAAATTCC
	S100A8_3925	S100A8	TCAACACTGATGGTGCAGTTA	NM_002964.4,	TCAACACTGATGGTGCAGTTACTCGAGTAACTGCACCATCAGTGTTGA
	S100A8_3926	S100A8	GAACTCTATCATCGACGTCTA	NM_002964.4,	GAACTCTATCATCGACGTCTACTCGAGTAGACGTCGATGATAGAGTTC
	S100A8_3927	S100A8	GTCTGGTTCAAAGAGTTGGAT	NM_002964.4,	GTCTGGTTCAAAGAGTTGGATCTCGAGATCCAACTCTTTGAACCAGAC
	S100A8_3928	S100A8	AGAGTTGGATATCAACACTGA	NM_002964.4,	AGAGTTGGATATCAACACTGACTCGAGTCAGTGTTGATATCCAACTCT
	IAPP_3929	IAPP	ACTAACTAAGGTCCCATAATA	NM_000415.2,	ACTAACTAAGGTCCCATAATACTCGAGTATTATGGGACCTTAGTTAGT
	IAPP_3930	IAPP	AGAGGACAATGTAACTCTATA	NM_000415.2,	AGAGGACAATGTAACTCTATACTCGAGTATAGAGTTACATTGTCCTCT
	IAPP_3931	IAPP	TCTAGTGATTTCCTGTATAAT	NM_000415.2,	TCTAGTGATTTCCTGTATAATCTCGAGATTATACAGGAAATCACTAGA
	IAPP_3932	IAPP	GCTGGTACTAAGAGGCTATTT	NM_000415.2,	GCTGGTACTAAGAGGCTATTTCTCGAGAAATAGCCTCTTAGTACCAGC
	IAPP_3933	IAPP	GCTACACCCATTGAAAGTCAT	NM_000415.2,	GCTACACCCATTGAAAGTCATCTCGAGATGACTTTCAATGGGTGTAGC
	IAPP_3934	IAPP	AGAGGAATGCAGTAGAGGTTT	NM_000415.2,	AGAGGAATGCAGTAGAGGTTTCTCGAGAAACCTCTACTGCATTCCTCT
	MRE11A_3935	MRE11A	ACGACTGCGAGTGGACTATAG	NM_005590.3,NM_005591.3,	ACGACTGCGAGTGGACTATAGCTCGAGCTATAGTCCACTCGCAGTCGT
	MRE11A_3936	MRE11A	TGTTGGTTTGCTGCGTATTAA	NM_005590.3,NM_005591.3,	TGTTGGTTTGCTGCGTATTAACTCGAGTTAATACGCAGCAAACCAACA
	MRE11A_3937	MRE11A	GTTGAGGGAAAGAGCTTATAA	NM_005590.3,NM_005591.3,	GTTGAGGGAAAGAGCTTATAACTCGAGTTATAAGCTCTTTCCCTCAAC
	MRE11A_3938	MRE11A	ACGGGAACGTCTGGGTAATTC	NM_005590.3,NM_005591.3,	ACGGGAACGTCTGGGTAATTCCTCGAGGAATTACCCAGACGTTCCCGT
	MRE11A_3939	MRE11A	GCTGATGACCTTATGAGTATA	NM_005590.3,NM_005591.3,	GCTGATGACCTTATGAGTATACTCGAGTATACTCATAAGGTCATCAGC
	MRE11A_3940	MRE11A	CCACTTCAAAGACAGATCAAA	NM_005590.3,NM_005591.3,	CCACTTCAAAGACAGATCAAACTCGAGTTTGATCTGTCTTTGAAGTGG
	CD81_3941	CD81	CACATGTAGGTGGCGTGTATG	NM_001297649.1,NM_004356.3,	CACATGTAGGTGGCGTGTATGCTCGAGCATACACGCCACCTACATGTG
	CD81_3942	CD81	CCTGCTCTTCGTCTTCAATTT	NM_004356.3,	CCTGCTCTTCGTCTTCAATTTCTCGAGAAATTGAAGACGAAGAGCAGG
	CD81_3943	CD81	ACATCCTGACTCCGTCATTTA	NM_001297649.1,NM_004356.3,	ACATCCTGACTCCGTCATTTACTCGAGTAAATGACGGAGTCAGGATGT
	CD81_3944	CD81	CAAGGATGTGAAGCAGTTCTA	NM_001297649.1,NM_004356.3,	CAAGGATGTGAAGCAGTTCTACTCGAGTAGAACTGCTTCACATCCTTG
	CD81_3945	CD81	CAACATCATCAGCAACCTCTT	NM_001297649.1,NM_004356.3,	CAACATCATCAGCAACCTCTTCTCGAGAAGAGGTTGCTGATGATGTTG
	CD81_3946	CD81	CAACACCTTCTATGTAGGCAT	NM_001297649.1,NM_004356.3,	CAACACCTTCTATGTAGGCATCTCGAGATGCCTACATAGAAGGTGTTG
	TGFB2_3947	TGFB2	ACGAACCCAAAGGGTACAATG	NM_001135599.2,NM_003238.3,	ACGAACCCAAAGGGTACAATGCTCGAGCATTGTACCCTTTGGGTTCGT
	TGFB2_3948	TGFB2	GCGGCCTATTGCTTTAGAAAT	NM_001135599.2,NM_003238.3,	GCGGCCTATTGCTTTAGAAATCTCGAGATTTCTAAAGCAATAGGCCGC
	TGFB2_3949	TGFB2	GCTGGAGCATGCCCGTATTTA	NM_001135599.2,NM_003238.3,	GCTGGAGCATGCCCGTATTTACTCGAGTAAATACGGGCATGCTCCAGC
	TGFB2_3950	TGFB2	TTGCTGCCTACGTCCACTTTA	NM_001135599.2,NM_003238.3,	TTGCTGCCTACGTCCACTTTACTCGAGTAAAGTGGACGTAGGCAGCAA
	TGFB2_3951	TGFB2	CGGATTGAGCTATATCAGATT	NM_001135599.2,NM_003238.3,	CGGATTGAGCTATATCAGATTCTCGAGAATCTGATATAGCTCAATCCG
	TGFB2_3952	TGFB2	CCAAGATTGAACAGCTTTCTA	NM_001135599.2,NM_003238.3,	CCAAGATTGAACAGCTTTCTACTCGAGTAGAAAGCTGTTCAATCTTGG
	GLI1_3953	GLI1	TACATCAACTCCGGCCAATAG	NM_001160045.1,NM_001167609.1,NM_005269.2,	TACATCAACTCCGGCCAATAGCTCGAGCTATTGGCCGGAGTTGATGTA
	GLI1_3954	GLI1	GCTCAGCTTGTGTGTAATTAT	NM_001160045.1,NM_001167609.1,NM_005269.2,	GCTCAGCTTGTGTGTAATTATCTCGAGATAATTACACACAAGCTGAGC
	GLI1_3955	GLI1	GGAACCCTTGGAAGGTGATAT	NM_001160045.1,NM_001167609.1,NM_005269.2,	GGAACCCTTGGAAGGTGATATCTCGAGATATCACCTTCCAAGGGTTCC
	GLI1_3956	GLI1	CTGGCTGCACCAAACGCTATA	NM_001160045.1,NM_001167609.1,NM_005269.2,	CTGGCTGCACCAAACGCTATACTCGAGTATAGCGTTTGGTGCAGCCAG
	GLI1_3957	GLI1	CATCCATCACAGATCGCATTT	NM_001160045.1,NM_001167609.1,NM_005269.2,	CATCCATCACAGATCGCATTTCTCGAGAAATGCGATCTGTGATGGATG
	GLI1_3958	GLI1	CGTGAGCCTGAATCTGTGTAT	NM_001160045.1,NM_001167609.1,NM_005269.2,	CGTGAGCCTGAATCTGTGTATCTCGAGATACACAGATTCAGGCTCACG
	IGFBP1_3959	IGFBP1	GAGGACGGTTAACTTGTATAT	NM_000596.2,	GAGGACGGTTAACTTGTATATCTCGAGATATACAAGTTAACCGTCCTC
	IGFBP1_3960	IGFBP1	CAGGAGAAGAAATTTCCAAAT	NM_000596.2,	CAGGAGAAGAAATTTCCAAATCTCGAGATTTGGAAATTTCTTCTCCTG
	IGFBP1_3961	IGFBP1	CTACAGAGTCGTAGAGAGTTT	NM_000596.2,	CTACAGAGTCGTAGAGAGTTTCTCGAGAAACTCTCTACGACTCTGTAG
	IGFBP1_3962	IGFBP1	CCTGCCAAACTGCAACAAGAA	NM_000596.2,	CCTGCCAAACTGCAACAAGAACTCGAGTTCTTGTTGCAGTTTGGCAGG
	IGFBP1_3963	IGFBP1	GCCCTGCCGAATAGAACTCTA	NM_000596.2,	GCCCTGCCGAATAGAACTCTACTCGAGTAGAGTTCTATTCGGCAGGGC
	IGFBP1_3964	IGFBP1	CCTGGATAATTTCCATCTGAT	NM_000596.2,	CCTGGATAATTTCCATCTGATCTCGAGATCAGATGGAAATTATCCAGG
	NEDD4_3965	NEDD4	TACGTGAGAGTGACGTTATAT	NM_006154.3,	TACGTGAGAGTGACGTTATATCTCGAGATATAACGTCACTCTCACGTA
	NEDD4_3966	NEDD4	AGTGCTACTCGCAGCTATTTA	NM_001284338.1,NM_001284339.1,NM_001284340.1,NM_006154.3,NM_198400.3,	AGTGCTACTCGCAGCTATTTACTCGAGTAAATAGCTGCGAGTAGCACT
	NEDD4_3967	NEDD4	TGCAAGCACAACGTGCATTTA	NM_001284338.1,NM_001284339.1,NM_001284340.1,NM_006154.3,NM_198400.3,	TGCAAGCACAACGTGCATTTACTCGAGTAAATGCACGTTGTGCTTGCA
	NEDD4_3968	NEDD4	CGGTTGGAGAATGTAGCAATA	NM_001284338.1,NM_001284339.1,NM_001284340.1,NM_006154.3,NM_198400.3,	CGGTTGGAGAATGTAGCAATACTCGAGTATTGCTACATTCTCCAACCG
	NEDD4_3969	NEDD4	GGAAATGTTTAACCCTTATTA	NM_001284338.1,NM_001284339.1,NM_001284340.1,NM_006154.3,NM_198400.3,	GGAAATGTTTAACCCTTATTACTCGAGTAATAAGGGTTAAACATTTCC
	NEDD4_3970	NEDD4	AGTTCACACAATAGGATATAA	NM_001284338.1,NM_001284339.1,NM_001284340.1,NM_006154.3,NM_198400.3,	AGTTCACACAATAGGATATAACTCGAGTTATATCCTATTGTGTGAACT
	FBXW7_3971	FBXW7	GGCAACAACGACGCCGAATTA	NM_001013415.1,NM_018315.4,NM_033632.3,	GGCAACAACGACGCCGAATTACTCGAGTAATTCGGCGTCGTTGTTGCC
	FBXW7_3972	FBXW7	GGCATACTAATAGAGTCTATT	NM_001013415.1,NM_018315.4,NM_033632.3,	GGCATACTAATAGAGTCTATTCTCGAGAATAGACTCTATTAGTATGCC
	FBXW7_3973	FBXW7	TGATACATCAATCCGTGTTTG	NM_001013415.1,NM_018315.4,NM_033632.3,	TGATACATCAATCCGTGTTTGCTCGAGCAAACACGGATTGATGTATCA
	FBXW7_3974	FBXW7	ATGGGTTTCTACGGCACATTA	NM_018315.4,	ATGGGTTTCTACGGCACATTACTCGAGTAATGTGCCGTAGAAACCCAT
	FBXW7_3975	FBXW7	CTAGAAAGGAACTGCAATAAT	NM_001013415.1,NM_018315.4,NM_033632.3,	CTAGAAAGGAACTGCAATAATCTCGAGATTATTGCAGTTCCTTTCTAG
	FBXW7_3976	FBXW7	TCAAACCAGGTGCAATTATTT	NM_001013415.1,NM_018315.4,NM_033632.3,	TCAAACCAGGTGCAATTATTTCTCGAGAAATAATTGCACCTGGTTTGA
	THRB_3977	THRB	GACAAGCACCAATAGTCAATG	NM_000461.4,NM_001128176.2,NM_001128177.1,NM_001252634.1,	GACAAGCACCAATAGTCAATGCTCGAGCATTGACTATTGGTGCTTGTC
	THRB_3978	THRB	CCATCCTATTCCTGTAAATAT	NM_000461.4,NM_001128176.2,NM_001128177.1,NM_001252634.1,	CCATCCTATTCCTGTAAATATCTCGAGATATTTACAGGAATAGGATGG
	THRB_3979	THRB	CACTTGGACTAGCTCAATATT	NM_000461.4,NM_001128176.2,NM_001128177.1,NM_001252634.1,	CACTTGGACTAGCTCAATATTCTCGAGAATATTGAGCTAGTCCAAGTG
	THRB_3980	THRB	GTGCCAGGAATGTCGCTTTAA	NM_000461.4,NM_001128176.2,NM_001128177.1,NM_001252634.1,	GTGCCAGGAATGTCGCTTTAACTCGAGTTAAAGCGACATTCCTGGCAC
	THRB_3981	THRB	CCACTTGGACTAGCTCAATAT	NM_000461.4,NM_001128176.2,NM_001128177.1,NM_001252634.1,	CCACTTGGACTAGCTCAATATCTCGAGATATTGAGCTAGTCCAAGTGG
	THRB_3982	THRB	GTACTTGAAACTATTGCATTT	NM_000461.4,NM_001128176.2,NM_001128177.1,NM_001252634.1,	GTACTTGAAACTATTGCATTTCTCGAGAAATGCAATAGTTTCAAGTAC
	DRD1_3983	DRD1	CTTTGCCCTGCGACGAATAAT	NM_000794.3,	CTTTGCCCTGCGACGAATAATCTCGAGATTATTCGTCGCAGGGCAAAG
	DRD1_3984	DRD1	TAGGTGCATGCCTTCATAAAT	NM_000794.3,	TAGGTGCATGCCTTCATAAATCTCGAGATTTATGAAGGCATGCACCTA
	DRD1_3985	DRD1	TAGAGACGGTGAGTATCAATA	NM_000794.3,	TAGAGACGGTGAGTATCAATACTCGAGTATTGATACTCACCGTCTCTA
	DRD1_3986	DRD1	TGTGGTTTGGGTGGGCTAATT	NM_000794.3,	TGTGGTTTGGGTGGGCTAATTCTCGAGAATTAGCCCACCCAAACCACA
	DRD1_3987	DRD1	CCCATCATTTATGCCTTTAAT	NM_000794.3,	CCCATCATTTATGCCTTTAATCTCGAGATTAAAGGCATAAATGATGGG
	DRD1_3988	DRD1	GCCATCTCATCCTCTGTAATA	NM_000794.3,	GCCATCTCATCCTCTGTAATACTCGAGTATTACAGAGGATGAGATGGC
	AHSG_3989	AHSG	GACGGTAAGCCACCATGATTG	NM_001622.2,	GACGGTAAGCCACCATGATTGCTCGAGCAATCATGGTGGCTTACCGTC
	AHSG_3990	AHSG	GAACCAGATTGATGAAGTAAA	NM_001622.2,	GAACCAGATTGATGAAGTAAACTCGAGTTTACTTCATCAATCTGGTTC
	AHSG_3991	AHSG	ACTCCCTACTTCCCGTCATTC	NM_001622.2,	ACTCCCTACTTCCCGTCATTCCTCGAGGAATGACGGGAAGTAGGGAGT
	AHSG_3992	AHSG	GCAAGTGTCACATGCGATCTA	NM_001622.2,	GCAAGTGTCACATGCGATCTACTCGAGTAGATCGCATGTGACACTTGC
	AHSG_3993	AHSG	GAGAGCTGTTTGAGATTGAAA	NM_001622.2,	GAGAGCTGTTTGAGATTGAAACTCGAGTTTCAATCTCAAACAGCTCTC
	AHSG_3994	AHSG	GCTGTTGAAACTAGATGGCAA	NM_001622.2,	GCTGTTGAAACTAGATGGCAACTCGAGTTGCCATCTAGTTTCAACAGC
	FOXM1_3995	FOXM1	TTGCAGGGTGGTCCGTGTAAA	NM_001243088.1,NM_001243089.1,NM_021953.3,NM_202002.2,NM_202003.2,	TTGCAGGGTGGTCCGTGTAAACTCGAGTTTACACGGACCACCCTGCAA
	FOXM1_3996	FOXM1	AGGACCACTTTCCCTACTTTA	NM_001243088.1,NM_001243089.1,NM_021953.3,NM_202002.2,NM_202003.2,	AGGACCACTTTCCCTACTTTACTCGAGTAAAGTAGGGAAAGTGGTCCT
	FOXM1_3997	FOXM1	GCCCAACAGGAGTCTAATCAA	NM_001243088.1,NM_001243089.1,NM_021953.3,NM_202002.2,NM_202003.2,	GCCCAACAGGAGTCTAATCAACTCGAGTTGATTAGACTCCTGTTGGGC
	FOXM1_3998	FOXM1	GCAAGAAGAAATCCTGGTTAA	NM_001243088.1,NM_001243089.1,NM_021953.3,NM_202002.2,NM_202003.2,	GCAAGAAGAAATCCTGGTTAACTCGAGTTAACCAGGATTTCTTCTTGC
	FOXM1_3999	FOXM1	GCCAATCGTTCTCTGACAGAA	NM_001243088.1,NM_001243089.1,NM_021953.3,NM_202002.2,NM_202003.2,	GCCAATCGTTCTCTGACAGAACTCGAGTTCTGTCAGAGAACGATTGGC
	FOXM1_4000	FOXM1	CGCCGGAACATGACCATCAAA	NM_001243088.1,NM_001243089.1,NM_021953.3,NM_202002.2,NM_202003.2,	CGCCGGAACATGACCATCAAACTCGAGTTTGATGGTCATGTTCCGGCG
	ABO_4001	ABO	AGAACGGGTAAACTCTGTTTC	NM_020469.2,	AGAACGGGTAAACTCTGTTTCCTCGAGGAAACAGAGTTTACCCGTTCT
	ABO_4002	ABO	TGCTTGTCTTGGTCTTGTTTG	NM_020469.2,	TGCTTGTCTTGGTCTTGTTTGCTCGAGCAAACAAGACCAAGACAAGCA
	ABO_4003	ABO	CATGGAGATGATCAGTGACTT	NM_020469.2,	CATGGAGATGATCAGTGACTTCTCGAGAAGTCACTGATCATCTCCATG
	ABO_4004	ABO	CCGTGTCCACTACTATGTCTT	NM_020469.2,	CCGTGTCCACTACTATGTCTTCTCGAGAAGACATAGTAGTGGACACGG
	ABO_4005	ABO	CACTTCGACCTATGATCCTTT	NM_020469.2,	CACTTCGACCTATGATCCTTTCTCGAGAAAGGATCATAGGTCGAAGTG
	ABO_4006	ABO	CGAGCAGTTCAGGCTCCAGAA	NM_020469.2,	CGAGCAGTTCAGGCTCCAGAACTCGAGTTCTGGAGCCTGAACTGCTCG
	HNRNPA1_4007	HNRNPA1	TGTAGTTGAACTGATAGTTAC	NM_002136.2,NM_031157.2,	TGTAGTTGAACTGATAGTTACCTCGAGGTAACTATCAGTTCAACTACA
	HSF1_4008	HSF1	GCACATTCCATGCCCAAGTAT	NM_005526.2,	GCACATTCCATGCCCAAGTATCTCGAGATACTTGGGCATGGAATGTGC
	HSF1_4009	HSF1	CAGTGACCACTTGGATGCTAT	NM_005526.2,	CAGTGACCACTTGGATGCTATCTCGAGATAGCATCCAAGTGGTCACTG
	HSF1_4010	HSF1	GCAGGTTGTTCATAGTCAGAA	NM_005526.2,	GCAGGTTGTTCATAGTCAGAACTCGAGTTCTGACTATGAACAACCTGC
	HSF1_4011	HSF1	GCCCAAGTACTTCAAGCACAA	NM_005526.2,	GCCCAAGTACTTCAAGCACAACTCGAGTTGTGCTTGAAGTACTTGGGC
	HSF1_4012	HSF1	CCAGCAACAGAAAGTCGTCAA	NM_005526.2,	CCAGCAACAGAAAGTCGTCAACTCGAGTTGACGACTTTCTGTTGCTGG
	HSF1_4013	HSF1	GCAGCTCAACATGTATGGCTT	NM_005526.2,	GCAGCTCAACATGTATGGCTTCTCGAGAAGCCATACATGTTGAGCTGC
	KLF4_4014	KLF4	CTGACCAGGCACTACCGTAAA	NM_004235.4,	CTGACCAGGCACTACCGTAAACTCGAGTTTACGGTAGTGCCTGGTCAG
	KLF4_4015	KLF4	TTGTGGATATCAGGGTATAAA	NM_004235.4,	TTGTGGATATCAGGGTATAAACTCGAGTTTATACCCTGATATCCACAA
	KLF4_4016	KLF4	CGCCACCCACACTTGTGATTA	NM_004235.4,	CGCCACCCACACTTGTGATTACTCGAGTAATCACAAGTGTGGGTGGCG
	KLF4_4017	KLF4	TCTCCTGGACCTGGACTTTAT	NM_004235.4,	TCTCCTGGACCTGGACTTTATCTCGAGATAAAGTCCAGGTCCAGGAGA
	KLF4_4018	KLF4	TAAATCCCAGACAGTGGATAT	NM_004235.4,	TAAATCCCAGACAGTGGATATCTCGAGATATCCACTGTCTGGGATTTA
	KLF4_4019	KLF4	CCAGCCAGAAAGCACTACAAT	NM_004235.4,	CCAGCCAGAAAGCACTACAATCTCGAGATTGTAGTGCTTTCTGGCTGG
	CSNK2B_4020	CSNK2B	ACTACATCCAGGACAAATTTA	NM_001282385.1,NM_001320.6,	ACTACATCCAGGACAAATTTACTCGAGTAAATTTGTCCTGGATGTAGT
	CSNK2B_4021	CSNK2B	CAGGCAGCCGAGATGCTTTAT	NM_001282385.1,NM_001320.6,	CAGGCAGCCGAGATGCTTTATCTCGAGATAAAGCATCTCGGCTGCCTG
	CSNK2B_4022	CSNK2B	CCAACCAGAGTGACCTGATTG	NM_001282385.1,NM_001320.6,	CCAACCAGAGTGACCTGATTGCTCGAGCAATCAGGTCACTCTGGTTGG
	CSNK2B_4023	CSNK2B	AGAGACCTGCCAACCAGTTTG	NM_001282385.1,NM_001320.6,	AGAGACCTGCCAACCAGTTTGCTCGAGCAAACTGGTTGGCAGGTCTCT
	CSNK2B_4024	CSNK2B	AGTACCAGCAAGGAGACTTTG	NM_001282385.1,NM_001320.6,	AGTACCAGCAAGGAGACTTTGCTCGAGCAAAGTCTCCTTGCTGGTACT
	CSNK2B_4025	CSNK2B	CCAGGACAAATTTAATCTTAC	NM_001282385.1,NM_001320.6,	CCAGGACAAATTTAATCTTACCTCGAGGTAAGATTAAATTTGTCCTGG
	CYBB_4026	CYBB	ATCACGCTGTGCCTCATATTA	NM_000397.3,	ATCACGCTGTGCCTCATATTACTCGAGTAATATGAGGCACAGCGTGAT
	CYBB_4027	CYBB	GTCTGGTATTACCGGGTTTAT	NM_000397.3,	GTCTGGTATTACCGGGTTTATCTCGAGATAAACCCGGTAATACCAGAC
	CYBB_4028	CYBB	GAAACCAAGGAGTAGCTATAT	NM_000397.3,	GAAACCAAGGAGTAGCTATATCTCGAGATATAGCTACTCCTTGGTTTC
	CYBB_4029	CYBB	TCCATGGAGCTGAACGAATTG	NM_000397.3,	TCCATGGAGCTGAACGAATTGCTCGAGCAATTCGTTCAGCTCCATGGA
	CYBB_4030	CYBB	CTACCTAAGATAGCGGTTGAT	NM_000397.3,	CTACCTAAGATAGCGGTTGATCTCGAGATCAACCGCTATCTTAGGTAG
	CYBB_4031	CYBB	CCTATGACTTGGAAATGGATA	NM_000397.3,	CCTATGACTTGGAAATGGATACTCGAGTATCCATTTCCAAGTCATAGG
	ELANE_4032	ELANE	GCACTGCGTGGCGAATGTAAA	NM_001972.2,	GCACTGCGTGGCGAATGTAAACTCGAGTTTACATTCGCCACGCAGTGC
	ELANE_4033	ELANE	TGCTCAACGACATCGTGATTC	NM_001972.2,	TGCTCAACGACATCGTGATTCCTCGAGGAATCACGATGTCGTTGAGCA
	ELANE_4034	ELANE	CAACGGGCTAATCCACGGAAT	NM_001972.2,	CAACGGGCTAATCCACGGAATCTCGAGATTCCGTGGATTAGCCCGTTG
	ELANE_4035	ELANE	TGTAAACTGGATCGACTCTAT	NM_001972.2,	TGTAAACTGGATCGACTCTATCTCGAGATAGAGTCGATCCAGTTTACA
	ELANE_4036	ELANE	GCATCTGGCACAATAAACATT	NM_001972.2,	GCATCTGGCACAATAAACATTCTCGAGAATGTTTATTGTGCCAGATGC
	ELANE_4037	ELANE	AGCTCAACGTGACGGTGGTGA	NM_001972.2,	AGCTCAACGTGACGGTGGTGACTCGAGTCACCACCGTCACGTTGAGCT
	GCG_4038	GCG	CTGTTTACATTTAGCGATAAA	NM_002054.4,	CTGTTTACATTTAGCGATAAACTCGAGTTTATCGCTAAATGTAAACAG
	GCG_4039	GCG	CTTGCCGCCAGGGACTTTATA	NM_002054.4,	CTTGCCGCCAGGGACTTTATACTCGAGTATAAAGTCCCTGGCGGCAAG
	GCG_4040	GCG	CCAGTGATGTAAGTTCTTATT	NM_002054.4,	CCAGTGATGTAAGTTCTTATTCTCGAGAATAAGAACTTACATCACTGG
	GCG_4041	GCG	GCCAAACGTCACGATGAATTT	NM_002054.4,	GCCAAACGTCACGATGAATTTCTCGAGAAATTCATCGTGACGTTTGGC
	GCG_4042	GCG	GATCTGACATATCTGCATTAT	NM_002054.4,	GATCTGACATATCTGCATTATCTCGAGATAATGCAGATATGTCAGATC
	GCG_4043	GCG	GATGAGATGAACACCATTCTT	NM_002054.4,	GATGAGATGAACACCATTCTTCTCGAGAAGAATGGTGTTCATCTCATC
	AMH_4044	AMH	CCTCATCTTCCGAGAAGACTT	NM_000479.3,	CCTCATCTTCCGAGAAGACTTCTCGAGAAGTCTTCTCGGAAGATGAGG
	AMH_4045	AMH	GAGACCTACCAGGCCAACAAT	NM_000479.3,	GAGACCTACCAGGCCAACAATCTCGAGATTGTTGGCCTGGTAGGTCTC
	AMH_4046	AMH	CAACAATTGCCAGGGCGTGTG	NM_000479.3,	CAACAATTGCCAGGGCGTGTGCTCGAGCACACGCCCTGGCAATTGTTG
	AMH_4047	AMH	ACGTGGTGCTGCTGCTGAAGA	NM_000479.3,	ACGTGGTGCTGCTGCTGAAGACTCGAGTCTTCAGCAGCAGCACCACGT
	AMH_4048	AMH	ACCGCTGCTTCACACGGATGA	NM_000479.3,	ACCGCTGCTTCACACGGATGACTCGAGTCATCCGTGTGAAGCAGCGGT
	AMH_4049	AMH	GAAGTGACCTGGGAGCCAACA	NM_000479.3,	GAAGTGACCTGGGAGCCAACACTCGAGTGTTGGCTCCCAGGTCACTTC
	TTN_4050	TTN	GTTCCGTGTTACAGCTATAAA	NM_001256850.1,NM_001267550.2,NM_003319.4,NM_133378.4,NM_133432.3,NM_133437.4,	GTTCCGTGTTACAGCTATAAACTCGAGTTTATAGCTGTAACACGGAAC
	TTN_4051	TTN	CCGTAATACAGCTACAATTAA	NM_001256850.1,NM_001267550.2,NM_003319.4,NM_133378.4,NM_133432.3,NM_133437.4,	CCGTAATACAGCTACAATTAACTCGAGTTAATTGTAGCTGTATTACGG
	TTN_4052	TTN	GACGTCCCTGGACCTATTATA	NM_001256850.1,NM_001267550.2,NM_003319.4,NM_133378.4,NM_133432.3,NM_133437.4,	GACGTCCCTGGACCTATTATACTCGAGTATAATAGGTCCAGGGACGTC
	TTN_4053	TTN	CCGTGTGTATGCCGTTAATAA	NM_001256850.1,NM_001267550.2,NM_003319.4,NM_133378.4,NM_133432.3,NM_133437.4,	CCGTGTGTATGCCGTTAATAACTCGAGTTATTAACGGCATACACACGG
	TTN_4054	TTN	AGCCGGATTAACGGTTATAAA	NM_001256850.1,NM_001267550.2,NM_003319.4,NM_133378.4,NM_133432.3,NM_133437.4,	AGCCGGATTAACGGTTATAAACTCGAGTTTATAACCGTTAATCCGGCT
	TTN_4055	TTN	CAACACTTTGTTCGCTCATTT	NM_001256850.1,NM_001267550.2,NM_003319.4,NM_133378.4,NM_133432.3,NM_133437.4,	CAACACTTTGTTCGCTCATTTCTCGAGAAATGAGCGAACAAAGTGTTG
	POLG_4056	POLG	GCGCTTACTAATGCAGTTTAA	NM_001126131.1,NM_002693.2,	GCGCTTACTAATGCAGTTTAACTCGAGTTAAACTGCATTAGTAAGCGC
	POLG_4057	POLG	CAGGGTGAAGCGCTGGATATT	NM_001126131.1,NM_002693.2,	CAGGGTGAAGCGCTGGATATTCTCGAGAATATCCAGCGCTTCACCCTG
	POLG_4058	POLG	GCAGAGGTGCACAGACTTTAT	NM_001126131.1,NM_002693.2,	GCAGAGGTGCACAGACTTTATCTCGAGATAAAGTCTGTGCACCTCTGC
	POLG_4059	POLG	TTCTGGAGGAACGCCCATAAA	NM_001126131.1,NM_002693.2,	TTCTGGAGGAACGCCCATAAACTCGAGTTTATGGGCGTTCCTCCAGAA
	POLG_4060	POLG	TTCCTTTGACCGAGCTCATAT	NM_001126131.1,NM_002693.2,	TTCCTTTGACCGAGCTCATATCTCGAGATATGAGCTCGGTCAAAGGAA
	POLG_4061	POLG	TCTCAGGAGAGAGGTACAAAG	NM_001126131.1,NM_002693.2,	TCTCAGGAGAGAGGTACAAAGCTCGAGCTTTGTACCTCTCTCCTGAGA
	DNMT3A_4062	DNMT3A	TCCAGATGTTCTTCGCTAATA	NM_022552.4,NM_153759.3,NM_175629.2,	TCCAGATGTTCTTCGCTAATACTCGAGTATTAGCGAAGAACATCTGGA
	DNMT3A_4063	DNMT3A	GGCATCCACTGTGAATGATAA	NM_022552.4,NM_153759.3,NM_175629.2,	GGCATCCACTGTGAATGATAACTCGAGTTATCATTCACAGTGGATGCC
	DNMT3A_4064	DNMT3A	GGTAGCGACACAAAGTTAAAC	NM_022552.4,NM_153759.3,NM_175629.2,	GGTAGCGACACAAAGTTAAACCTCGAGGTTTAACTTTGTGTCGCTACC
	DNMT3A_4065	DNMT3A	CGCTCCGCTGAAGGAGTATTT	NM_022552.4,NM_153759.3,NM_175629.2,	CGCTCCGCTGAAGGAGTATTTCTCGAGAAATACTCCTTCAGCGGAGCG
	DNMT3A_4066	DNMT3A	CCCAAGGTCAAGGAGATTATT	NM_022552.4,NM_153759.3,NM_175629.2,	CCCAAGGTCAAGGAGATTATTCTCGAGAATAATCTCCTTGACCTTGGG
	DNMT3A_4067	DNMT3A	CCAGATGTTCTTCGCTAATAA	NM_022552.4,NM_153759.3,NM_175629.2,	CCAGATGTTCTTCGCTAATAACTCGAGTTATTAGCGAAGAACATCTGG
	IL7R_4068	IL7R	CGGCAGCAATGTATGAGATTA	NM_002185.3,	CGGCAGCAATGTATGAGATTACTCGAGTAATCTCATACATTGCTGCCG
	IL7R_4069	IL7R	CTGATTGGAAAGAGCAATATA	NM_002185.3,	CTGATTGGAAAGAGCAATATACTCGAGTATATTGCTCTTTCCAATCAG
	IL7R_4070	IL7R	GAAGAGATTCATCCCTCACAT	NM_002185.3,	GAAGAGATTCATCCCTCACATCTCGAGATGTGAGGGATGAATCTCTTC
	IL7R_4071	IL7R	CCCAGATGTCAACATCACCAA	NM_002185.3,	CCCAGATGTCAACATCACCAACTCGAGTTGGTGATGTTGACATCTGGG
	IL7R_4072	IL7R	CCATTCTTACTTCCCTGGGAT	NM_002185.3,	CCATTCTTACTTCCCTGGGATCTCGAGATCCCAGGGAAGTAAGAATGG
	AQP1_4073	AQP1	TGTACTCATCTACGACTTCAT	NM_001185060.1,NM_001185061.1,NM_001185062.1,NM_198098.2,	TGTACTCATCTACGACTTCATCTCGAGATGAAGTCGTAGATGAGTACA
	AQP1_4074	AQP1	CACGACCCTCTTTGTCTTCAT	NM_198098.2,	CACGACCCTCTTTGTCTTCATCTCGAGATGAAGACAAAGAGGGTCGTG
	AQP1_4075	AQP1	CCGTGCCCTCATGTACATCAT	NM_198098.2,	CCGTGCCCTCATGTACATCATCTCGAGATGATGTACATGAGGGCACGG
	AQP1_4076	AQP1	AGGGTGGAGATGAAGCCCAAA	NM_001185060.1,NM_001185061.1,NM_001185062.1,NM_198098.2,	AGGGTGGAGATGAAGCCCAAACTCGAGTTTGGGCTTCATCTCCACCCT
	AQP1_4077	AQP1	GATCACACACAACTTCAGCAA	NM_001185060.1,NM_001185061.1,NM_001185062.1,NM_198098.2,	GATCACACACAACTTCAGCAACTCGAGTTGCTGAAGTTGTGTGTGATC
	SERPINF1_4078	SERPINF1	CCCAAGCTGAAGCTGAGTTAT	NM_002615.5,	CCCAAGCTGAAGCTGAGTTATCTCGAGATAACTCAGCTTCAGCTTGGG
	SERPINF1_4079	SERPINF1	CCGAGTTCATTCATGACATAG	NM_002615.5,	CCGAGTTCATTCATGACATAGCTCGAGCTATGTCATGAATGAACTCGG
	SERPINF1_4080	SERPINF1	CGGAAGCATGAGTATCATCTT	NM_002615.5,	CGGAAGCATGAGTATCATCTTCTCGAGAAGATGATACTCATGCTTCCG
	SERPINF1_4081	SERPINF1	GCAGCGAACAGAATCCATCAT	NM_002615.5,	GCAGCGAACAGAATCCATCATCTCGAGATGATGGATTCTGTTCGCTGC
	SERPINF1_4082	SERPINF1	CCGGATCGTCTTTGAGAAGAA	NM_002615.5,	CCGGATCGTCTTTGAGAAGAACTCGAGTTCTTCTCAAAGACGATCCGG
	SERPINF1_4083	SERPINF1	CTTGTTTGATTCACCAGACTT	NM_002615.5,	CTTGTTTGATTCACCAGACTTCTCGAGAAGTCTGGTGAATCAAACAAG
	PTX3_4084	PTX3	GGCCGAGAACTCGGATGATTA	NM_002852.3,	GGCCGAGAACTCGGATGATTACTCGAGTAATCATCCGAGTTCTCGGCC
	PTX3_4085	PTX3	GAGAGTTGAGACCAATCTTTA	NM_002852.3,	GAGAGTTGAGACCAATCTTTACTCGAGTAAAGATTGGTCTCAACTCTC
	PTX3_4086	PTX3	GCCATGGTGCTTTCAGTTTAA	NM_002852.3,	GCCATGGTGCTTTCAGTTTAACTCGAGTTAAACTGAAAGCACCATGGC
	PTX3_4087	PTX3	CCAATGCGTTCCAAGAAGATT	NM_002852.3,	CCAATGCGTTCCAAGAAGATTCTCGAGAATCTTCTTGGAACGCATTGG
	PTX3_4088	PTX3	GAGGAGCTCAGTATGTTTCAT	NM_002852.3,	GAGGAGCTCAGTATGTTTCATCTCGAGATGAAACATACTGAGCTCCTC
	PTX3_4089	PTX3	CAGTGCATAATAGGAACACTT	NM_002852.3,	CAGTGCATAATAGGAACACTTCTCGAGAAGTGTTCCTATTATGCACTG
	CHRNA7_4090	CHRNA7	CGAGTTCCAGAGGAAGCTTTA	NM_000746.5,NM_001190455.2,	CGAGTTCCAGAGGAAGCTTTACTCGAGTAAAGCTTCCTCTGGAACTCG
	CHRNA7_4091	CHRNA7	ACAGTGCTGATGAGCGCTTTG	NM_000746.5,NM_001190455.2,	ACAGTGCTGATGAGCGCTTTGCTCGAGCAAAGCGCTCATCAGCACTGT
	CHRNA7_4092	CHRNA7	GATCACTATTTACAGTGGAAT	NM_000746.5,NM_001190455.2,	GATCACTATTTACAGTGGAATCTCGAGATTCCACTGTAAATAGTGATC
	CHRNA7_4093	CHRNA7	CAGATTTGGAAACCAGACATT	NM_000746.5,NM_001190455.2,	CAGATTTGGAAACCAGACATTCTCGAGAATGTCTGGTTTCCAAATCTG
	CHRNA7_4094	CHRNA7	GCAACCACTCACCGTCTACTT	NM_000746.5,NM_001190455.2,	GCAACCACTCACCGTCTACTTCTCGAGAAGTAGACGGTGAGTGGTTGC
	CHRNA7_4095	CHRNA7	GAAACCAGACATTCTTCTCTA	NM_000746.5,NM_001190455.2,	GAAACCAGACATTCTTCTCTACTCGAGTAGAGAAGAATGTCTGGTTTC
	TPH2_4096	TPH2	CCCTCTTATGAGTCTCATTTA	NM_173353.3,	CCCTCTTATGAGTCTCATTTACTCGAGTAAATGAGACTCATAAGAGGG
	TPH2_4097	TPH2	CCACGTGCTATTTCTTCACAA	NM_173353.3,	CCACGTGCTATTTCTTCACAACTCGAGTTGTGAAGAAATAGCACGTGG
	TPH2_4098	TPH2	CCTCGGAAGATCTCTGAGTTA	NM_173353.3,	CCTCGGAAGATCTCTGAGTTACTCGAGTAACTCAGAGATCTTCCGAGG
	TPH2_4099	TPH2	GCTCAACACTAAATAAACCTA	NM_173353.3,	GCTCAACACTAAATAAACCTACTCGAGTAGGTTTATTTAGTGTTGAGC
	TPH2_4100	TPH2	GCTGACTAAATACTGTGGCTA	NM_173353.3,	GCTGACTAAATACTGTGGCTACTCGAGTAGCCACAGTATTTAGTCAGC
	TPH2_4101	TPH2	CCTACTTTGTTTCAGAAAGTT	NM_173353.3,	CCTACTTTGTTTCAGAAAGTTCTCGAGAACTTTCTGAAACAAAGTAGG
	ID1_4102	ID1	AGGTGAGCAAGGTGGAGATTC	NM_002165.3,NM_181353.2,	AGGTGAGCAAGGTGGAGATTCCTCGAGGAATCTCCACCTTGCTCACCT
	ID1_4103	ID1	ATCGCATCTTGTGTCGCTGAA	NM_002165.3,NM_181353.2,	ATCGCATCTTGTGTCGCTGAACTCGAGTTCAGCGACACAAGATGCGAT
	ID1_4104	ID1	ACTCGGAATCCGAAGTTGGAA	NM_002165.3,NM_181353.2,	ACTCGGAATCCGAAGTTGGAACTCGAGTTCCAACTTCGGATTCCGAGT
	ID1_4105	ID1	CTACGACATGAACGGCTGTTA	NM_002165.3,NM_181353.2,	CTACGACATGAACGGCTGTTACTCGAGTAACAGCCGTTCATGTCGTAG
	ID1_4106	ID1	CGACTACATCAGGGACCTTCA	NM_002165.3,NM_181353.2,	CGACTACATCAGGGACCTTCACTCGAGTGAAGGTCCCTGATGTAGTCG
	ID1_4107	ID1	GCAGGTAAACGTGCTGCTCTA	NM_002165.3,NM_181353.2,	GCAGGTAAACGTGCTGCTCTACTCGAGTAGAGCAGCACGTTTACCTGC
	HIST3H3_4108	HIST3H3	CGAGATCGCTCAGGACTTTAA	NM_003493.2,	CGAGATCGCTCAGGACTTTAACTCGAGTTAAAGTCCTGAGCGATCTCG
	HIST3H3_4109	HIST3H3	GAAGTCCACTGAGCTGCTAAT	NM_003493.2,	GAAGTCCACTGAGCTGCTAATCTCGAGATTAGCAGCTCAGTGGACTTC
	HIST3H3_4110	HIST3H3	TGAGCTGCTAATCCGCAAGTT	NM_003493.2,	TGAGCTGCTAATCCGCAAGTTCTCGAGAACTTGCGGATTAGCAGCTCA
	HIST3H3_4111	HIST3H3	CTGTGTGTCATCCATGCCAAA	NM_003493.2,	CTGTGTGTCATCCATGCCAAACTCGAGTTTGGCATGGATGACACACAG
	HIST3H3_4112	HIST3H3	CCATCATGCCTAAGGACATCC	NM_003493.2,	CCATCATGCCTAAGGACATCCCTCGAGGGATGTCCTTAGGCATGATGG
	HIST3H3_4113	HIST3H3	TAATCCGCAAGTTGCCCTTCC	NM_003493.2,	TAATCCGCAAGTTGCCCTTCCCTCGAGGGAAGGGCAACTTGCGGATTA
	EEF1A1_4114	EEF1A1	GCTGCTGGTGTTGGTGAATTT	NM_001402.5,	GCTGCTGGTGTTGGTGAATTTCTCGAGAAATTCACCAACACCAGCAGC
	EEF1A1_4115	EEF1A1	CCCAGGACACAGAGACTTTAT	NM_001402.5,	CCCAGGACACAGAGACTTTATCTCGAGATAAAGTCTCTGTGTCCTGGG
	EEF1A1_4116	EEF1A1	CCAGAAGAGATATGAGGAAAT	NM_001402.5,	CCAGAAGAGATATGAGGAAATCTCGAGATTTCCTCATATCTCTTCTGG
	EEF1A1_4117	EEF1A1	CCTCTCCAGGATGTCTACAAA	NM_001402.5,	CCTCTCCAGGATGTCTACAAACTCGAGTTTGTAGACATCCTGGAGAGG
	EEF1A1_4118	EEF1A1	CCTTGGTTCAAGGGATGGAAA	NM_001402.5,	CCTTGGTTCAAGGGATGGAAACTCGAGTTTCCATCCCTTGAACCAAGG
	EEF1A1_4119	EEF1A1	GCTGCCATTGTTGATATGGTT	NM_001402.5,	GCTGCCATTGTTGATATGGTTCTCGAGAACCATATCAACAATGGCAGC
	CACNA1C_4120	CACNA1C	CCAGGGATGTTAGTCTGTATT	NM_000719.6,NM_001129827.1,NM_001129829.1,NM_001129830.2,NM_001129831.1,NM_001129832.1,NM_001129833.1,NM_001129834.1,NM_001129835.1,NM_001129836.1,NM_001129837.1,NM_001129838.1,NM_001129839.1,NM_001129840.1,NM_001129841.1,NM_001129842.1,NM_001129843.1,NM_001129844.1,NM_001129846.1,NM_001167623.1,NM_001167624.2,NM_001167625.1,NM_199460.3,	CCAGGGATGTTAGTCTGTATTCTCGAGAATACAGACTAACATCCCTGG
	CACNA1C_4121	CACNA1C	TTCAAACCCAAGCACTATTTC	NM_000719.6,NM_001129829.1,NM_001129830.2,NM_001129832.1,NM_001129834.1,NM_001129835.1,NM_001129837.1,NM_001129838.1,NM_001129839.1,NM_001129840.1,NM_001129843.1,NM_001129846.1,NM_001167625.1,	TTCAAACCCAAGCACTATTTCCTCGAGGAAATAGTGCTTGGGTTTGAA
	CACNA1C_4122	CACNA1C	GCAACTACATCACGTACAAAG	NM_000719.6,NM_001129827.1,NM_001129829.1,NM_001129830.2,NM_001129831.1,NM_001129832.1,NM_001129833.1,NM_001129834.1,NM_001129835.1,NM_001129836.1,NM_001129837.1,NM_001129838.1,NM_001129839.1,NM_001129840.1,NM_001129841.1,NM_001129842.1,NM_001129843.1,NM_001129844.1,NM_001129846.1,NM_001167623.1,NM_001167624.2,NM_001167625.1,NM_199460.3,	GCAACTACATCACGTACAAAGCTCGAGCTTTGTACGTGATGTAGTTGC
	CACNA1C_4123	CACNA1C	CGCAGTCAAGTCTAATGTCTT	NM_000719.6,NM_001129827.1,NM_001129829.1,NM_001129830.2,NM_001129831.1,NM_001129832.1,NM_001129833.1,NM_001129834.1,NM_001129835.1,NM_001129836.1,NM_001129837.1,NM_001129838.1,NM_001129839.1,NM_001129840.1,NM_001129841.1,NM_001129842.1,NM_001129843.1,NM_001129844.1,NM_001129846.1,NM_001167623.1,NM_001167624.2,NM_001167625.1,NM_199460.3,	CGCAGTCAAGTCTAATGTCTTCTCGAGAAGACATTAGACTTGACTGCG
	CACNA1C_4124	CACNA1C	CGACATGACCATAGAGGAGAT	NM_000719.6,NM_001129827.1,NM_001129829.1,NM_001129830.2,NM_001129831.1,NM_001129832.1,NM_001129833.1,NM_001129834.1,NM_001129835.1,NM_001129836.1,NM_001129837.1,NM_001129838.1,NM_001129839.1,NM_001129840.1,NM_001129841.1,NM_001129842.1,NM_001129843.1,NM_001129844.1,NM_001129846.1,NM_001167623.1,NM_001167624.2,NM_001167625.1,NM_199460.3,	CGACATGACCATAGAGGAGATCTCGAGATCTCCTCTATGGTCATGTCG
	CACNA1C_4125	CACNA1C	CGGAAGTTCAAGAAGCGCAAA	NM_000719.6,NM_001129827.1,NM_001129829.1,NM_001129830.2,NM_001129831.1,NM_001129832.1,NM_001129833.1,NM_001129834.1,NM_001129835.1,NM_001129836.1,NM_001129837.1,NM_001129838.1,NM_001129839.1,NM_001129840.1,NM_001129841.1,NM_001129842.1,NM_001129843.1,NM_001129844.1,NM_001129846.1,NM_001167623.1,NM_001167624.2,NM_001167625.1,NM_199460.3,	CGGAAGTTCAAGAAGCGCAAACTCGAGTTTGCGCTTCTTGAACTTCCG
	FASN_4126	FASN	GCTGCTAGATGTAGGTGTTAG	NM_004104.4,	GCTGCTAGATGTAGGTGTTAGCTCGAGCTAACACCTACATCTAGCAGC
	FASN_4127	FASN	CATGGAGCGTATCTGTGAGAA	NM_004104.4,	CATGGAGCGTATCTGTGAGAACTCGAGTTCTCACAGATACGCTCCATG
	FASN_4128	FASN	CGAGAGCACCTTTGATGACAT	NM_004104.4,	CGAGAGCACCTTTGATGACATCTCGAGATGTCATCAAAGGTGCTCTCG
	FASN_4129	FASN	CCTACTGGATGCGTTCTTCAA	NM_004104.4,	CCTACTGGATGCGTTCTTCAACTCGAGTTGAAGAACGCATCCAGTAGG
	FASN_4130	FASN	CCTCCCACAATTAAACCGCAT	NM_004104.4,	CCTCCCACAATTAAACCGCATCTCGAGATGCGGTTTAATTGTGGGAGG
	FASN_4131	FASN	GCTACGACTACGGCCCTCATT	NM_004104.4,	GCTACGACTACGGCCCTCATTCTCGAGAATGAGGGCCGTAGTCGTAGC
	HNRNPK_4132	HNRNPK	TGATCTTGGTGGACCTATTAT	NM_002140.3,NM_031262.2,NM_031263.2,	TGATCTTGGTGGACCTATTATCTCGAGATAATAGGTCCACCAAGATCA
	HNRNPK_4133	HNRNPK	AGATTTGGCTGGATCTATTAT	NM_002140.3,NM_031262.2,NM_031263.2,	AGATTTGGCTGGATCTATTATCTCGAGATAATAGATCCAGCCAAATCT
	HNRNPK_4134	HNRNPK	CGTTATTGTTGGTGGTTTAAA	NM_002140.3,NM_031262.2,NM_031263.2,	CGTTATTGTTGGTGGTTTAAACTCGAGTTTAAACCACCAACAATAACG
	HNRNPK_4135	HNRNPK	CAGATGTTGAAGGATTCTAAT	NM_002140.3,NM_031263.2,	CAGATGTTGAAGGATTCTAATCTCGAGATTAGAATCCTTCAACATCTG
	HNRNPK_4136	HNRNPK	CTCTGTTGTATGTTGGATTAT	NM_002140.3,NM_031262.2,NM_031263.2,	CTCTGTTGTATGTTGGATTATCTCGAGATAATCCAACATACAACAGAG
	HNRNPK_4137	HNRNPK	CCAAAGATTTGGCTGGATCTA	NM_002140.3,NM_031262.2,NM_031263.2,	CCAAAGATTTGGCTGGATCTACTCGAGTAGATCCAGCCAAATCTTTGG
	INHBA_4138	INHBA	AGGCACTTTCCTACCCAATTA	NM_002192.2,	AGGCACTTTCCTACCCAATTACTCGAGTAATTGGGTAGGAAAGTGCCT
	INHBA_4139	INHBA	GAGAATGGTGTACCCTTTATT	NM_002192.2,	GAGAATGGTGTACCCTTTATTCTCGAGAATAAAGGGTACACCATTCTC
	INHBA_4140	INHBA	GGCAGAAATGAATGAACTTAT	NM_002192.2,	GGCAGAAATGAATGAACTTATCTCGAGATAAGTTCATTCATTTCTGCC
	INHBA_4141	INHBA	TGGCAAGTTGCTGGATTATAG	NM_002192.2,	TGGCAAGTTGCTGGATTATAGCTCGAGCTATAATCCAGCAACTTGCCA
	INHBA_4142	INHBA	AGACGCTGCACTTCGAGATTT	NM_002192.2,	AGACGCTGCACTTCGAGATTTCTCGAGAAATCTCGAAGTGCAGCGTCT
	INHBA_4143	INHBA	CCTCGGAGATCATCACGTTTG	NM_002192.2,	CCTCGGAGATCATCACGTTTGCTCGAGCAAACGTGATGATCTCCGAGG
	SMAD1_4144	SMAD1	ACGGTCCTAAGAGATTCTTTG	NM_001003688.1,NM_005900.2,	ACGGTCCTAAGAGATTCTTTGCTCGAGCAAAGAATCTCTTAGGACCGT
	SMAD1_4145	SMAD1	ACTGATCCTTCCAACAATAAG	NM_001003688.1,NM_005900.2,	ACTGATCCTTCCAACAATAAGCTCGAGCTTATTGTTGGAAGGATCAGT
	SMAD1_4146	SMAD1	GTTCCAAGACACAGCGAATAT	NM_001003688.1,NM_005900.2,	GTTCCAAGACACAGCGAATATCTCGAGATATTCGCTGTGTCTTGGAAC
	SMAD1_4147	SMAD1	CACCTCATAATCCTATTTCAT	NM_001003688.1,NM_005900.2,	CACCTCATAATCCTATTTCATCTCGAGATGAAATAGGATTATGAGGTG
	SMAD1_4148	SMAD1	CCAGCTGTGAAGAGACTTCTT	NM_001003688.1,NM_005900.2,	CCAGCTGTGAAGAGACTTCTTCTCGAGAAGAAGTCTCTTCACAGCTGG
	SMAD1_4149	SMAD1	GCCGATGGACACAAACATGAT	NM_001003688.1,NM_005900.2,	GCCGATGGACACAAACATGATCTCGAGATCATGTTTGTGTCCATCGGC
	MYOC_4150	MYOC	AGCAGGCCTCTGGGTCATTTA	NM_000261.1,	AGCAGGCCTCTGGGTCATTTACTCGAGTAAATGACCCAGAGGCCTGCT
	MYOC_4151	MYOC	GCTACCGTCAACTTTGCTTAT	NM_000261.1,	GCTACCGTCAACTTTGCTTATCTCGAGATAAGCAAAGTTGACGGTAGC
	MYOC_4152	MYOC	ACCACGGACAGTTCCCGTATT	NM_000261.1,	ACCACGGACAGTTCCCGTATTCTCGAGAATACGGGAACTGTCCGTGGT
	MYOC_4153	MYOC	AGAAGTTTCTACGTGGAATTT	NM_000261.1,	AGAAGTTTCTACGTGGAATTTCTCGAGAAATTCCACGTAGAAACTTCT
	MYOC_4154	MYOC	CGCTGAGAACAGCAGAAACAA	NM_000261.1,	CGCTGAGAACAGCAGAAACAACTCGAGTTGTTTCTGCTGTTCTCAGCG
	MYOC_4155	MYOC	CCGCTATAAGTACAGCAGCAT	NM_000261.1,	CCGCTATAAGTACAGCAGCATCTCGAGATGCTGCTGTACTTATAGCGG
	NPPA_4156	NPPA	CAGAGCTAATCCCATGTACAA	NM_006172.3,	CAGAGCTAATCCCATGTACAACTCGAGTTGTACATGGGATTAGCTCTG
	NPPA_4157	NPPA	CGCAGACCTGATGGATTTCAA	NM_006172.3,	CGCAGACCTGATGGATTTCAACTCGAGTTGAAATCCATCAGGTCTGCG
	NPPA_4158	NPPA	CATGTACAATGCCGTGTCCAA	NM_006172.3,	CATGTACAATGCCGTGTCCAACTCGAGTTGGACACGGCATTGTACATG
	NPPA_4159	NPPA	CCAGAGCTAATCCCATGTACA	NM_006172.3,	CCAGAGCTAATCCCATGTACACTCGAGTGTACATGGGATTAGCTCTGG
	NPPA_4160	NPPA	CTGCATTTGTGTCATCTTGTT	NM_006172.3,	CTGCATTTGTGTCATCTTGTTCTCGAGAACAAGATGACACAAATGCAG
	NPPA_4161	NPPA	GTCAACACTTCTCACATCTTA	NM_006172.3,	GTCAACACTTCTCACATCTTACTCGAGTAAGATGTGAGAAGTGTTGAC
	TLR7_4162	TLR7	GAAATGAGATTGCCCATATTT	NM_016562.3,	GAAATGAGATTGCCCATATTTCTCGAGAAATATGGGCAATCTCATTTC
	TLR7_4163	TLR7	CAGACCTTGGATCTAAGTAAA	NM_016562.3,	CAGACCTTGGATCTAAGTAAACTCGAGTTTACTTAGATCCAAGGTCTG
	TLR7_4164	TLR7	TCAGGAGTCTGACGAAGTATT	NM_016562.3,	TCAGGAGTCTGACGAAGTATTCTCGAGAATACTTCGTCAGACTCCTGA
	TLR7_4165	TLR7	ACCATACGGAGGTGACTATTC	NM_016562.3,	ACCATACGGAGGTGACTATTCCTCGAGGAATAGTCACCTCCGTATGGT
	TLR7_4166	TLR7	GCTCTCCCTGAAAGATAACAA	NM_016562.3,	GCTCTCCCTGAAAGATAACAACTCGAGTTGTTATCTTTCAGGGAGAGC
	TLR7_4167	TLR7	GCAAGGAGTTGCAGATTCAAA	NM_016562.3,	GCAAGGAGTTGCAGATTCAAACTCGAGTTTGAATCTGCAACTCCTTGC
	NAT1_4168	NAT1	CCCATAGGAGATTCAATTATA	NM_000662.7,NM_001160170.3,NM_001160171.3,NM_001160172.3,NM_001160173.3,NM_001160174.2,NM_001160175.3,NM_001160176.3,NM_001160179.2,NM_001291962.1,	CCCATAGGAGATTCAATTATACTCGAGTATAATTGAATCTCCTATGGG
	NAT1_4169	NAT1	GATGTTGGGAGGGTATGTTTA	NM_000662.7,NM_001160170.3,NM_001160171.3,NM_001160172.3,NM_001160173.3,NM_001160174.2,NM_001160175.3,NM_001160176.3,NM_001160179.2,NM_001291962.1,	GATGTTGGGAGGGTATGTTTACTCGAGTAAACATACCCTCCCAACATC
	NAT1_4170	NAT1	ATCTACTCCTTTACTCTTAAG	NM_000662.7,NM_001160170.3,NM_001160171.3,NM_001160172.3,NM_001160173.3,NM_001160174.2,NM_001160175.3,NM_001160176.3,NM_001160179.2,NM_001291962.1,	ATCTACTCCTTTACTCTTAAGCTCGAGCTTAAGAGTAAAGGAGTAGAT
	NAT1_4171	NAT1	ACCCATAGGAGATTCAATTAT	NM_000662.7,NM_001160170.3,NM_001160171.3,NM_001160172.3,NM_001160173.3,NM_001160174.2,NM_001160175.3,NM_001160176.3,NM_001160179.2,NM_001291962.1,	ACCCATAGGAGATTCAATTATCTCGAGATAATTGAATCTCCTATGGGT
	NAT1_4172	NAT1	TTTGGAAGACTTAGGATATTA	NM_000662.7,NM_001160170.3,NM_001160171.3,NM_001160172.3,NM_001160173.3,NM_001160174.2,NM_001160175.3,NM_001160176.3,NM_001160179.2,NM_001291962.1,	TTTGGAAGACTTAGGATATTACTCGAGTAATATCCTAAGTCTTCCAAA
	NAT1_4173	NAT1	TCACCCATAGGAGATTCAATT	NM_000662.7,NM_001160170.3,NM_001160171.3,NM_001160172.3,NM_001160173.3,NM_001160174.2,NM_001160175.3,NM_001160176.3,NM_001160179.2,NM_001291962.1,	TCACCCATAGGAGATTCAATTCTCGAGAATTGAATCTCCTATGGGTGA
	EWSR1_4174	EWSR1	AGAGCGAGGTGGCTTCAATAA	NM_001163285.1,NM_001163286.1,NM_005243.3,NM_013986.3,	AGAGCGAGGTGGCTTCAATAACTCGAGTTATTGAAGCCACCTCGCTCT
	EWSR1_4175	EWSR1	TGCATTGACTACCAGATTTAT	NM_001163285.1,NM_001163286.1,NM_005243.3,NM_013986.3,	TGCATTGACTACCAGATTTATCTCGAGATAAATCTGGTAGTCAATGCA
	EWSR1_4176	EWSR1	CCCAGTAGCATGGGTGTTTAT	NM_001163285.1,NM_001163286.1,NM_001163287.1,NM_005243.3,NM_013986.3,	CCCAGTAGCATGGGTGTTTATCTCGAGATAAACACCCATGCTACTGGG
	EWSR1_4177	EWSR1	GACAGCCTCCCACTGGTTATA	NM_001163285.1,NM_001163286.1,NM_001163287.1,NM_005243.3,	GACAGCCTCCCACTGGTTATACTCGAGTATAACCAGTGGGAGGCTGTC
	EWSR1_4178	EWSR1	ATGATCTGGCAGACTTCTTTA	NM_001163285.1,NM_001163286.1,NM_005243.3,NM_013986.3,	ATGATCTGGCAGACTTCTTTACTCGAGTAAAGAAGTCTGCCAGATCAT
	EWSR1_4179	EWSR1	TACGGGCAGCAGAGTTCATTC	NM_001163285.1,NM_001163286.1,NM_001163287.1,NM_005243.3,NM_013986.3,	TACGGGCAGCAGAGTTCATTCCTCGAGGAATGAACTCTGCTGCCCGTA
	ITGA6_4180	ITGA6	GATCATTATGATGCCACATAT	NM_000210.2,	GATCATTATGATGCCACATATCTCGAGATATGTGGCATCATAATGATC
	ITGA6_4181	ITGA6	GACAACGTGATCCGGAAATAT	NM_000210.2,NM_001079818.1,	GACAACGTGATCCGGAAATATCTCGAGATATTTCCGGATCACGTTGTC
	ITGA6_4182	ITGA6	TTCTTTAACTGCCGTAATTTA	NM_000210.2,NM_001079818.1,	TTCTTTAACTGCCGTAATTTACTCGAGTAAATTACGGCAGTTAAAGAA
	ITGA6_4183	ITGA6	CAGGGTAATAAACTTAGGTAA	NM_000210.2,NM_001079818.1,	CAGGGTAATAAACTTAGGTAACTCGAGTTACCTAAGTTTATTACCCTG
	ITGA6_4184	ITGA6	CCTCTCAGATTCAGTAACTAT	NM_000210.2,NM_001079818.1,	CCTCTCAGATTCAGTAACTATCTCGAGATAGTTACTGAATCTGAGAGG
	ITGA6_4185	ITGA6	CGAGAAGGAAATCAAGACAAA	NM_000210.2,NM_001079818.1,	CGAGAAGGAAATCAAGACAAACTCGAGTTTGTCTTGATTTCCTTCTCG
	ELN_4186	ELN	GCCGCTAAAGCAGCCAAATAT	NM_000501.3,NM_001081752.2,NM_001081753.2,NM_001081754.2,NM_001081755.2,NM_001278912.1,NM_001278913.1,NM_001278914.1,NM_001278915.1,NM_001278916.1,NM_001278917.1,NM_001278918.1,NM_001278939.1,	GCCGCTAAAGCAGCCAAATATCTCGAGATATTTGGCTGCTTTAGCGGC
	ELN_4187	ELN	CAGCCGCTAAAGCAGCTAAAT	NM_000501.3,NM_001081752.2,NM_001081753.2,NM_001081754.2,NM_001081755.2,NM_001278912.1,NM_001278913.1,NM_001278914.1,NM_001278915.1,NM_001278916.1,NM_001278917.1,NM_001278918.1,NM_001278939.1,	CAGCCGCTAAAGCAGCTAAATCTCGAGATTTAGCTGCTTTAGCGGCTG
	ELN_4188	ELN	TGCCGCTAAAGCAGCCAAATA	NM_000501.3,NM_001081752.2,NM_001081753.2,NM_001081754.2,NM_001081755.2,NM_001278912.1,NM_001278913.1,NM_001278914.1,NM_001278915.1,NM_001278916.1,NM_001278917.1,NM_001278918.1,NM_001278939.1,	TGCCGCTAAAGCAGCCAAATACTCGAGTATTTGGCTGCTTTAGCGGCA
	ELN_4189	ELN	GCTTCGGATTGTCTCCCATTT	NM_000501.3,NM_001081752.2,NM_001081753.2,NM_001081754.2,NM_001081755.2,NM_001278912.1,NM_001278913.1,NM_001278914.1,NM_001278915.1,NM_001278916.1,NM_001278917.1,NM_001278918.1,NM_001278939.1,	GCTTCGGATTGTCTCCCATTTCTCGAGAAATGGGAGACAATCCGAAGC
	ELN_4190	ELN	CACGCTGGTGCTCTTATCTTC	NM_000501.3,NM_001081752.2,NM_001081753.2,NM_001081754.2,NM_001081755.2,NM_001278912.1,NM_001278913.1,NM_001278914.1,NM_001278915.1,NM_001278916.1,NM_001278917.1,NM_001278918.1,NM_001278939.1,	CACGCTGGTGCTCTTATCTTCCTCGAGGAAGATAAGAGCACCAGCGTG
	ELN_4191	ELN	GGAAACTGCCCTATGGCTATG	NM_000501.3,NM_001081752.2,NM_001081753.2,NM_001081754.2,NM_001081755.2,NM_001278912.1,NM_001278914.1,NM_001278915.1,NM_001278917.1,NM_001278918.1,NM_001278939.1,	GGAAACTGCCCTATGGCTATGCTCGAGCATAGCCATAGGGCAGTTTCC
	CTTN_4192	CTTN	CCACAGAATTTGCTAATATAT	NM_005231.3,NM_138565.2,	CCACAGAATTTGCTAATATATCTCGAGATATATTAGCAAATTCTGTGG
	CTTN_4193	CTTN	CACGAATATCAGTCGAAACTT	NM_001184740.1,NM_005231.3,NM_138565.2,	CACGAATATCAGTCGAAACTTCTCGAGAAGTTTCGACTGATATTCGTG
	CTTN_4194	CTTN	GTAACATCAGAGCTAACTTTG	NM_001184740.1,NM_005231.3,NM_138565.2,	GTAACATCAGAGCTAACTTTGCTCGAGCAAAGTTAGCTCTGATGTTAC
	CTTN_4195	CTTN	GCAAGACTACTCCAAAGGATT	NM_005231.3,	GCAAGACTACTCCAAAGGATTCTCGAGAATCCTTTGGAGTAGTCTTGC
	CTTN_4196	CTTN	CGGCAAATACGGTATCGACAA	NM_001184740.1,NM_005231.3,NM_138565.2,	CGGCAAATACGGTATCGACAACTCGAGTTGTCGATACCGTATTTGCCG
	CTTN_4197	CTTN	GAAAGACTACTCCAGTGGTTT	NM_001184740.1,NM_005231.3,NM_138565.2,	GAAAGACTACTCCAGTGGTTTCTCGAGAAACCACTGGAGTAGTCTTTC
	CCR7_4198	CCR7	GATGAGGTCACGGACGATTAC	NM_001301714.1,NM_001301716.1,NM_001301717.1,NM_001301718.1,NM_001838.3,	GATGAGGTCACGGACGATTACCTCGAGGTAATCGTCCGTGACCTCATC
	CCR7_4199	CCR7	TACACTTTGTTCGAGTCTTTG	NM_001301714.1,NM_001301716.1,NM_001301717.1,NM_001301718.1,NM_001838.3,	TACACTTTGTTCGAGTCTTTGCTCGAGCAAAGACTCGAACAAAGTGTA
	CCR7_4200	CCR7	CGTGTTGACCTATATCTATTT	NM_001301714.1,NM_001301716.1,NM_001301717.1,NM_001301718.1,NM_001838.3,	CGTGTTGACCTATATCTATTTCTCGAGAAATAGATATAGGTCAACACG
	CCR7_4201	CCR7	GCTGGTCGTGTTGACCTATAT	NM_001301714.1,NM_001301716.1,NM_001301717.1,NM_001301718.1,NM_001838.3,	GCTGGTCGTGTTGACCTATATCTCGAGATATAGGTCAACACGACCAGC
	CCR7_4202	CCR7	CCCTATCATGTACTCCATCAT	NM_001301714.1,NM_001301716.1,NM_001301717.1,NM_001301718.1,NM_001838.3,	CCCTATCATGTACTCCATCATCTCGAGATGATGGAGTACATGATAGGG
	CCR7_4203	CCR7	CGAGCTTGTTCTTTGTTCTTT	NM_001301714.1,NM_001301716.1,NM_001301717.1,NM_001301718.1,NM_001838.3,	CGAGCTTGTTCTTTGTTCTTTCTCGAGAAAGAACAAAGAACAAGCTCG
	F9_4204	F9	GCGAAATGTGATTCGAATTAT	NM_000133.3,	GCGAAATGTGATTCGAATTATCTCGAGATAATTCGAATCACATTTCGC
	F9_4205	F9	CCGGTATGTCAACTGGATTAA	NM_000133.3,	CCGGTATGTCAACTGGATTAACTCGAGTTAATCCAGTTGACATACCGG
	F9_4206	F9	GCAGTTGCAAGGATGACATTA	NM_000133.3,	GCAGTTGCAAGGATGACATTACTCGAGTAATGTCATCCTTGCAACTGC
	F9_4207	F9	CTGTGTTGAAACTGGTGTTAA	NM_000133.3,	CTGTGTTGAAACTGGTGTTAACTCGAGTTAACACCAGTTTCAACACAG
	F9_4208	F9	GACGAACCCTTAGTGCTAAAC	NM_000133.3,	GACGAACCCTTAGTGCTAAACCTCGAGGTTTAGCACTAAGGGTTCGTC
	F9_4209	F9	CCACAACTACAATGCAGCTAT	NM_000133.3,	CCACAACTACAATGCAGCTATCTCGAGATAGCTGCATTGTAGTTGTGG
	TIMP3_4210	TIMP3	TTAGCACTTGGAACATTTAAA	NM_000362.4,	TTAGCACTTGGAACATTTAAACTCGAGTTTAAATGTTCCAAGTGCTAA
	TIMP3_4211	TIMP3	GACCGACATGCTCTCCAATTT	NM_000362.4,	GACCGACATGCTCTCCAATTTCTCGAGAAATTGGAGAGCATGTCGGTC
	TIMP3_4212	TIMP3	TATTCCTCTTCTTCGTGATAA	NM_000362.4,	TATTCCTCTTCTTCGTGATAACTCGAGTTATCACGAAGAAGAGGAATA
	TIMP3_4213	TIMP3	CGAGAGTCTCTGTGGCCTTAA	NM_000362.4,	CGAGAGTCTCTGTGGCCTTAACTCGAGTTAAGGCCACAGAGACTCTCG
	TIMP3_4214	TIMP3	CCATGTGCAGTACATCCATAC	NM_000362.4,	CCATGTGCAGTACATCCATACCTCGAGGTATGGATGTACTGCACATGG
	TIMP3_4215	TIMP3	CCTGGGTTGTAACTGCAAGAT	NM_000362.4,	CCTGGGTTGTAACTGCAAGATCTCGAGATCTTGCAGTTACAACCCAGG
	CASP1_4216	CASP1	CACACGTCTTGCTCTCATTAT	NM_001223.4,NM_001257118.2,NM_001257119.2,NM_033292.3,NM_033293.3,NM_033294.3,	CACACGTCTTGCTCTCATTATCTCGAGATAATGAGAGCAAGACGTGTG
	CASP1_4217	CASP1	CTACAACTCAATGCAATCTTT	NM_001223.4,NM_001257118.2,NM_001257119.2,NM_033292.3,NM_033293.3,NM_033294.3,	CTACAACTCAATGCAATCTTTCTCGAGAAAGATTGCATTGAGTTGTAG
	CASP1_4218	CASP1	CCAGATATACTACAACTCAAT	NM_001223.4,NM_001257118.2,NM_001257119.2,NM_033292.3,NM_033293.3,NM_033294.3,	CCAGATATACTACAACTCAATCTCGAGATTGAGTTGTAGTATATCTGG
	CASP1_4219	CASP1	GAAGAGTTTGAGGATGATGCT	NM_001223.4,NM_001257118.2,NM_001257119.2,NM_033292.3,NM_033293.3,	GAAGAGTTTGAGGATGATGCTCTCGAGAGCATCATCCTCAAACTCTTC
	ADAM10_4220	ADAM10	TTGAATCTGGCCAACCTATTT	NM_001110.3,	TTGAATCTGGCCAACCTATTTCTCGAGAAATAGGTTGGCCAGATTCAA
	ADAM10_4221	ADAM10	CCAGGTGGAATTACTTAAATT	NM_001110.3,	CCAGGTGGAATTACTTAAATTCTCGAGAATTTAAGTAATTCCACCTGG
	ADAM10_4222	ADAM10	GTTCATACTCCAAGTAGTAAT	NM_001110.3,	GTTCATACTCCAAGTAGTAATCTCGAGATTACTACTTGGAGTATGAAC
	ADAM10_4223	ADAM10	GAGTTATCAAATGGGACACAT	NM_001110.3,	GAGTTATCAAATGGGACACATCTCGAGATGTGTCCCATTTGATAACTC
	ADAM10_4224	ADAM10	GCAGGTTCTATCTGTGAGAAA	NM_001110.3,	GCAGGTTCTATCTGTGAGAAACTCGAGTTTCTCACAGATAGAACCTGC
	ADAM10_4225	ADAM10	GCTGTGCAGATCATTCAGTAT	NM_001110.3,	GCTGTGCAGATCATTCAGTATCTCGAGATACTGAATGATCTGCACAGC
	CFL1_4226	CFL1	TGTCAAGATGCTGCCAGATAA	NM_005507.2,	TGTCAAGATGCTGCCAGATAACTCGAGTTATCTGGCAGCATCTTGACA
	CFL1_4227	CFL1	AGAAGGAGGATCTGGTGTTTA	NM_005507.2,	AGAAGGAGGATCTGGTGTTTACTCGAGTAAACACCAGATCCTCCTTCT
	CFL1_4228	CFL1	TGCCAACTTCTAACCGCAATA	NM_005507.2,	TGCCAACTTCTAACCGCAATACTCGAGTATTGCGGTTAGAAGTTGGCA
	CFL1_4229	CFL1	ACGACATGAAGGTGCGTAAGT	NM_005507.2,	ACGACATGAAGGTGCGTAAGTCTCGAGACTTACGCACCTTCATGTCGT
	CFL1_4230	CFL1	CAAGCATGAATTGCAAGCAAA	NM_005507.2,	CAAGCATGAATTGCAAGCAAACTCGAGTTTGCTTGCAATTCATGCTTG
	CFL1_4231	CFL1	CCAGATAAGGACTGCCGCTAT	NM_005507.2,	CCAGATAAGGACTGCCGCTATCTCGAGATAGCGGCAGTCCTTATCTGG
	DAXX_4232	DAXX	GAAGGGATGGACTAAGCTAAT	NM_001141969.1,NM_001141970.1,NM_001254717.1,NM_001350.4,	GAAGGGATGGACTAAGCTAATCTCGAGATTAGCTTAGTCCATCCCTTC
	DAXX_4233	DAXX	CCACCTCACAGATGACTATAG	NM_001141969.1,NM_001141970.1,NM_001254717.1,NM_001350.4,	CCACCTCACAGATGACTATAGCTCGAGCTATAGTCATCTGTGAGGTGG
	DAXX_4234	DAXX	GCCTGATACCTTCCCTGACTA	NM_001141969.1,NM_001141970.1,NM_001254717.1,NM_001350.4,	GCCTGATACCTTCCCTGACTACTCGAGTAGTCAGGGAAGGTATCAGGC
	DAXX_4235	DAXX	TCACCATCGTTACTGTCAGAA	NM_001141969.1,NM_001141970.1,NM_001254717.1,NM_001350.4,	TCACCATCGTTACTGTCAGAACTCGAGTTCTGACAGTAACGATGGTGA
	DAXX_4236	DAXX	GCCACACAATGCGATCCAGAA	NM_001141969.1,NM_001141970.1,NM_001254717.1,NM_001350.4,	GCCACACAATGCGATCCAGAACTCGAGTTCTGGATCGCATTGTGTGGC
	DAXX_4237	DAXX	CCGTGTCATAGAGCAGCGCAT	NM_001141969.1,NM_001141970.1,NM_001254717.1,NM_001350.4,	CCGTGTCATAGAGCAGCGCATCTCGAGATGCGCTGCTCTATGACACGG
	DEFB4A_4238	DEFB4A	ATATTCCTGATGCCTCTTCCA	NM_004942.3,	ATATTCCTGATGCCTCTTCCACTCGAGTGGAAGAGGCATCAGGAATAT
	IRAK1_4239	IRAK1	CCCTCCTACCTGCTTACAATT	NM_001025242.1,NM_001025243.1,NM_001569.3,	CCCTCCTACCTGCTTACAATTCTCGAGAATTGTAAGCAGGTAGGAGGG
	IRAK1_4240	IRAK1	GCTGAAGTAGGAGGATCATTT	NM_001025242.1,NM_001025243.1,NM_001569.3,	GCTGAAGTAGGAGGATCATTTCTCGAGAAATGATCCTCCTACTTCAGC
	IRAK1_4241	IRAK1	GAACACGGTGTATGCTGTGAA	NM_001025242.1,NM_001025243.1,NM_001569.3,	GAACACGGTGTATGCTGTGAACTCGAGTTCACAGCATACACCGTGTTC
	IRAK1_4242	IRAK1	CGGGCAATTCAGTTTCTACAT	NM_001025242.1,NM_001025243.1,NM_001569.3,	CGGGCAATTCAGTTTCTACATCTCGAGATGTAGAAACTGAATTGCCCG
	IRAK1_4243	IRAK1	CCGCTTCTACAAAGTGATGGA	NM_001025242.1,NM_001025243.1,NM_001569.3,	CCGCTTCTACAAAGTGATGGACTCGAGTCCATCACTTTGTAGAAGCGG
	IRAK1_4244	IRAK1	GCCACCGCAGATTATCATCAA	NM_001025242.1,NM_001025243.1,NM_001569.3,	GCCACCGCAGATTATCATCAACTCGAGTTGATGATAATCTGCGGTGGC
	MAP3K5_4245	MAP3K5	GCAAATACTGGAAGGATTAAA	NM_005923.3,	GCAAATACTGGAAGGATTAAACTCGAGTTTAATCCTTCCAGTATTTGC
	MAP3K5_4246	MAP3K5	GCACTCCTTCATCGAGCTATT	NM_005923.3,	GCACTCCTTCATCGAGCTATTCTCGAGAATAGCTCGATGAAGGAGTGC
	MAP3K5_4247	MAP3K5	ATTCGGCAGCGAGTAGATAAT	NM_005923.3,	ATTCGGCAGCGAGTAGATAATCTCGAGATTATCTACTCGCTGCCGAAT
	MAP3K5_4248	MAP3K5	TAAAGTTCTTCGGAATCATAA	NM_005923.3,	TAAAGTTCTTCGGAATCATAACTCGAGTTATGATTCCGAAGAACTTTA
	MAP3K5_4249	MAP3K5	CAGTACTTCCGGGAATCTATA	NM_005923.3,	CAGTACTTCCGGGAATCTATACTCGAGTATAGATTCCCGGAAGTACTG
	MAP3K5_4250	MAP3K5	GCTCTTTCAGCTGGATCAAAT	NM_005923.3,	GCTCTTTCAGCTGGATCAAATCTCGAGATTTGATCCAGCTGAAAGAGC
	MUTYH_4251	MUTYH	CCACTGTGATCAACTACTATA	NM_001048171.1,NM_001048172.1,NM_001048173.1,NM_001048174.1,NM_001128425.1,NM_001293190.1,NM_001293191.1,NM_001293192.1,NM_001293195.1,NM_001293196.1,NM_012222.2,	CCACTGTGATCAACTACTATACTCGAGTATAGTAGTTGATCACAGTGG
	MUTYH_4252	MUTYH	CAAGCTGACATATCAAGTATA	NM_001048171.1,NM_001048172.1,NM_001048173.1,NM_001048174.1,NM_001128425.1,NM_001293190.1,NM_001293191.1,NM_001293192.1,NM_001293195.1,NM_001293196.1,NM_012222.2,	CAAGCTGACATATCAAGTATACTCGAGTATACTTGATATGTCAGCTTG
	MUTYH_4253	MUTYH	TCTCACATCAAGCTGACATAT	NM_001048171.1,NM_001048172.1,NM_001048173.1,NM_001048174.1,NM_001128425.1,NM_001293190.1,NM_001293191.1,NM_001293192.1,NM_001293195.1,NM_001293196.1,NM_012222.2,	TCTCACATCAAGCTGACATATCTCGAGATATGTCAGCTTGATGTGAGA
	MUTYH_4254	MUTYH	TGTCTCCTCATACCATCTATT	NM_001048171.1,NM_001048172.1,NM_001048173.1,NM_001048174.1,NM_001128425.1,NM_001293190.1,NM_001293191.1,NM_001293195.1,NM_012222.2,	TGTCTCCTCATACCATCTATTCTCGAGAATAGATGGTATGAGGAGACA
	MUTYH_4255	MUTYH	CCATTGCCTCTATCGCCTTTG	NM_001048171.1,NM_001048172.1,NM_001048173.1,NM_001048174.1,NM_001128425.1,NM_001293190.1,NM_001293191.1,NM_001293192.1,NM_001293195.1,NM_001293196.1,NM_012222.2,	CCATTGCCTCTATCGCCTTTGCTCGAGCAAAGGCGATAGAGGCAATGG
	MUTYH_4256	MUTYH	CAAGTCCTGGATAATTTCTTT	NM_001048171.1,NM_001048172.1,NM_001048173.1,NM_001048174.1,NM_001128425.1,NM_001293190.1,NM_001293191.1,NM_001293192.1,NM_001293195.1,NM_001293196.1,NM_012222.2,	CAAGTCCTGGATAATTTCTTTCTCGAGAAAGAAATTATCCAGGACTTG
	PKD1_4257	PKD1	TGACCGTGCTGGCATCTAATG	NM_000296.3,NM_001009944.2,	TGACCGTGCTGGCATCTAATGCTCGAGCATTAGATGCCAGCACGGTCA
	PKD1_4258	PKD1	GCTTTGTGTTTGTCGTGTCAT	NM_000296.3,NM_001009944.2,	GCTTTGTGTTTGTCGTGTCATCTCGAGATGACACGACAAACACAAAGC
	PKD1_4259	PKD1	GCCATTTACCACCCATAGCTT	NM_000296.3,NM_001009944.2,	GCCATTTACCACCCATAGCTTCTCGAGAAGCTATGGGTGGTAAATGGC
	PKD1_4260	PKD1	GTCCGTCTTTGGCAAGACATT	NM_000296.3,NM_001009944.2,	GTCCGTCTTTGGCAAGACATTCTCGAGAATGTCTTGCCAAAGACGGAC
	BMP7_4261	BMP7	ACTCGTTTCCAGAGGTAATTA	NM_001719.2,	ACTCGTTTCCAGAGGTAATTACTCGAGTAATTACCTCTGGAAACGAGT
	BMP7_4262	BMP7	ACGTTCCGGATCAGCGTTTAT	NM_001719.2,	ACGTTCCGGATCAGCGTTTATCTCGAGATAAACGCTGATCCGGAACGT
	BMP7_4263	BMP7	AGCGCGAGATCCTCTCCATTT	NM_001719.2,	AGCGCGAGATCCTCTCCATTTCTCGAGAAATGGAGAGGATCTCGCGCT
	BMP7_4264	BMP7	CAGCCTGCAAGATAGCCATTT	NM_001719.2,	CAGCCTGCAAGATAGCCATTTCTCGAGAAATGGCTATCTTGCAGGCTG
	BMP7_4265	BMP7	CCGGATCTACAAGGACTACAT	NM_001719.2,	CCGGATCTACAAGGACTACATCTCGAGATGTAGTCCTTGTAGATCCGG
	BMP7_4266	BMP7	ACCATCGAGAGTTCCGGTTTG	NM_001719.2,	ACCATCGAGAGTTCCGGTTTGCTCGAGCAAACCGGAACTCTCGATGGT
	GATA1_4267	GATA1	AGCGCCTGATTGTCAGTAAAC	NM_002049.3,	AGCGCCTGATTGTCAGTAAACCTCGAGGTTTACTGACAATCAGGCGCT
	GATA1_4268	GATA1	CCATGCGGAAGGATGGTATTC	NM_002049.3,	CCATGCGGAAGGATGGTATTCCTCGAGGAATACCATCCTTCCGCATGG
	GATA1_4269	GATA1	CCCTCAATTCAGCAGCCTATT	NM_002049.3,	CCCTCAATTCAGCAGCCTATTCTCGAGAATAGGCTGCTGAATTGAGGG
	GATA1_4270	GATA1	ACCAGCTTCCTGGAGACTTTG	NM_002049.3,	ACCAGCTTCCTGGAGACTTTGCTCGAGCAAAGTCTCCAGGAAGCTGGT
	GATA1_4271	GATA1	CCTCAATTCAGCAGCCTATTC	NM_002049.3,	CCTCAATTCAGCAGCCTATTCCTCGAGGAATAGGCTGCTGAATTGAGG
	GATA1_4272	GATA1	TGTACCCATTGCTCAACTGTA	NM_002049.3,	TGTACCCATTGCTCAACTGTACTCGAGTACAGTTGAGCAATGGGTACA
	BIRC3_4273	BIRC3	TCTACTAACTGCCGGAATTAT	NM_001165.4,NM_182962.2,	TCTACTAACTGCCGGAATTATCTCGAGATAATTCCGGCAGTTAGTAGA
	BIRC3_4274	BIRC3	CCCTCTAGTGTTCTAGTTAAT	NM_001165.4,NM_182962.2,	CCCTCTAGTGTTCTAGTTAATCTCGAGATTAACTAGAACACTAGAGGG
	BIRC3_4275	BIRC3	ACACATGCAGCCCGCTTTAAA	NM_001165.4,NM_182962.2,	ACACATGCAGCCCGCTTTAAACTCGAGTTTAAAGCGGGCTGCATGTGT
	BIRC3_4276	BIRC3	GCACTACAAACACAATATTCA	NM_001165.4,NM_182962.2,	GCACTACAAACACAATATTCACTCGAGTGAATATTGTGTTTGTAGTGC
	BIRC3_4277	BIRC3	CAGTTCGTACATTTCTTTCAT	NM_001165.4,NM_182962.2,	CAGTTCGTACATTTCTTTCATCTCGAGATGAAAGAAATGTACGAACTG
	BIRC3_4278	BIRC3	CCGTCAAGTTCAAGCCAGTTA	NM_001165.4,NM_182962.2,	CCGTCAAGTTCAAGCCAGTTACTCGAGTAACTGGCTTGAACTTGACGG
	HSP90AB1_4279	HSP90AB1	TGAGGCCGACAAGAATGATAA	NM_001271969.1,NM_001271970.1,NM_001271971.1,NM_001271972.1,NM_007355.3,	TGAGGCCGACAAGAATGATAACTCGAGTTATCATTCTTGTCGGCCTCA
	HSP90AB1_4280	HSP90AB1	CCAAAGCTGATCTCATAAATA	NM_001271969.1,NM_001271970.1,NM_001271972.1,NM_007355.3,	CCAAAGCTGATCTCATAAATACTCGAGTATTTATGAGATCAGCTTTGG
	HSP90AB1_4281	HSP90AB1	ACAACGATGATGAACAGTATG	NM_001271969.1,NM_001271970.1,NM_001271971.1,NM_001271972.1,NM_007355.3,	ACAACGATGATGAACAGTATGCTCGAGCATACTGTTCATCATCGTTGT
	HSP90AB1_4282	HSP90AB1	CGCATGGAAGAAGTCGATTAG	NM_001271969.1,NM_001271970.1,NM_001271971.1,NM_001271972.1,NM_007355.3,	CGCATGGAAGAAGTCGATTAGCTCGAGCTAATCGACTTCTTCCATGCG
	HSP90AB1_4283	HSP90AB1	ACAACTCCACCATGGGCTATA	NM_001271969.1,NM_001271970.1,NM_001271971.1,NM_001271972.1,NM_007355.3,	ACAACTCCACCATGGGCTATACTCGAGTATAGCCCATGGTGGAGTTGT
	HSP90AB1_4284	HSP90AB1	CTTGTGTTGAAGGCAGTAAAC	NM_001271969.1,NM_001271970.1,NM_001271971.1,NM_001271972.1,NM_007355.3,	CTTGTGTTGAAGGCAGTAAACCTCGAGGTTTACTGCCTTCAACACAAG
	OLR1_4285	OLR1	GATTCTAGCTACCTGTATTAT	NM_001172632.1,NM_001172633.1,NM_002543.3,	GATTCTAGCTACCTGTATTATCTCGAGATAATACAGGTAGCTAGAATC
	OLR1_4286	OLR1	GGACAGAGGCCATTCCGAAAT	NM_001172632.1,NM_001172633.1,NM_002543.3,	GGACAGAGGCCATTCCGAAATCTCGAGATTTCGGAATGGCCTCTGTCC
	OLR1_4287	OLR1	GCAAACCTAACTCACCAGAAA	NM_001172632.1,NM_001172633.1,NM_002543.3,	GCAAACCTAACTCACCAGAAACTCGAGTTTCTGGTGAGTTAGGTTTGC
	OLR1_4288	OLR1	CCTGGGATTAGTAGTGACCAT	NM_001172632.1,NM_001172633.1,NM_002543.3,	CCTGGGATTAGTAGTGACCATCTCGAGATGGTCACTACTAATCCCAGG
	OLR1_4289	OLR1	CTTCAGTATATGTCAGAAGAA	NM_001172632.1,NM_001172633.1,NM_002543.3,	CTTCAGTATATGTCAGAAGAACTCGAGTTCTTCTGACATATACTGAAG
	OLR1_4290	OLR1	GCTCGGAAGCTGAATGAGAAA	NM_001172632.1,NM_001172633.1,NM_002543.3,	GCTCGGAAGCTGAATGAGAAACTCGAGTTTCTCATTCAGCTTCCGAGC
	BID_4291	BID	GAAGACATCATCCGGAATATT	NM_001196.3,NM_001244567.1,NM_001244569.1,NM_001244570.1,NM_001244572.1,NM_197966.2,NM_197967.2,	GAAGACATCATCCGGAATATTCTCGAGAATATTCCGGATGATGTCTTC
	BID_4292	BID	GTGAGGAGCTTAGCCAGAAAT	NM_001196.3,NM_001244567.1,NM_001244569.1,NM_001244570.1,NM_001244572.1,NM_197966.2,NM_197967.2,	GTGAGGAGCTTAGCCAGAAATCTCGAGATTTCTGGCTAAGCTCCTCAC
	BID_4293	BID	ATGTCCATTTACACGTATTTG	NM_001196.3,NM_001244567.1,NM_001244569.1,NM_001244570.1,NM_001244572.1,NM_197966.2,NM_197967.2,	ATGTCCATTTACACGTATTTGCTCGAGCAAATACGTGTAAATGGACAT
	BID_4294	BID	CCTCCAAAGCTGTTCTGACAA	NM_001196.3,NM_001244567.1,NM_197966.2,NM_197967.2,	CCTCCAAAGCTGTTCTGACAACTCGAGTTGTCAGAACAGCTTTGGAGG
	BID_4295	BID	CAGGGATGAGTGCATCACAAA	NM_001196.3,NM_001244567.1,NM_197966.2,NM_197967.2,	CAGGGATGAGTGCATCACAAACTCGAGTTTGTGATGCACTCATCCCTG
	BID_4296	BID	TGGGAAGAATAGAGGCAGATT	NM_001196.3,NM_001244567.1,NM_197966.2,NM_197967.2,	TGGGAAGAATAGAGGCAGATTCTCGAGAATCTGCCTCTATTCTTCCCA
	VAV1_4297	VAV1	CGTCGAGGTCAAGCACATTAA	NM_001258206.1,NM_001258207.1,NM_005428.3,	CGTCGAGGTCAAGCACATTAACTCGAGTTAATGTGCTTGACCTCGACG
	VAV1_4298	VAV1	GGCAGAAATACATCTACTAAT	NM_001258207.1,NM_005428.3,	GGCAGAAATACATCTACTAATCTCGAGATTAGTAGATGTATTTCTGCC
	VAV1_4299	VAV1	ACTACGTGGAGGAAGATTATT	NM_001258206.1,NM_001258207.1,NM_005428.3,	ACTACGTGGAGGAAGATTATTCTCGAGAATAATCTTCCTCCACGTAGT
	VAV1_4300	VAV1	CCTCTTCGATGTGCAGGATTT	NM_001258206.1,NM_001258207.1,NM_005428.3,	CCTCTTCGATGTGCAGGATTTCTCGAGAAATCCTGCACATCGAAGAGG
	VAV1_4301	VAV1	TATGACTGCGTGGAGAATGAG	NM_001258206.1,NM_001258207.1,NM_005428.3,	TATGACTGCGTGGAGAATGAGCTCGAGCTCATTCTCCACGCAGTCATA
	VAV1_4302	VAV1	GCTCGACAAAGCTCTACTCAT	NM_001258206.1,NM_001258207.1,NM_005428.3,	GCTCGACAAAGCTCTACTCATCTCGAGATGAGTAGAGCTTTGTCGAGC
	BIRC2_4303	BIRC2	GTCGCAATGATGATGTCAAAT	NM_001166.4,NM_001256163.1,NM_001256166.1,	GTCGCAATGATGATGTCAAATCTCGAGATTTGACATCATCATTGCGAC
	BIRC2_4304	BIRC2	ACTGCTTGTTATGCATCATTT	NM_001166.4,NM_001256163.1,NM_001256166.1,	ACTGCTTGTTATGCATCATTTCTCGAGAAATGATGCATAACAAGCAGT
	BIRC2_4305	BIRC2	TGAATACACCTGTGGTTAAAT	NM_001166.4,NM_001256163.1,NM_001256166.1,	TGAATACACCTGTGGTTAAATCTCGAGATTTAACCACAGGTGTATTCA
	BIRC2_4306	BIRC2	ACAACTGGAGAGAACTATAAA	NM_001166.4,NM_001256163.1,NM_001256166.1,	ACAACTGGAGAGAACTATAAACTCGAGTTTATAGTTCTCTCCAGTTGT
	BIRC2_4307	BIRC2	TATCCTAGCTGTAGCTTTATT	NM_001166.4,NM_001256163.1,NM_001256166.1,	TATCCTAGCTGTAGCTTTATTCTCGAGAATAAAGCTACAGCTAGGATA
	BIRC2_4308	BIRC2	AGTCTGCTTTGGTACTAATAA	NM_001166.4,NM_001256163.1,NM_001256166.1,	AGTCTGCTTTGGTACTAATAACTCGAGTTATTAGTACCAAAGCAGACT
	MYH7_4309	MYH7	GTACGTTGTATCATCCCTAAT	NM_000257.3,	GTACGTTGTATCATCCCTAATCTCGAGATTAGGGATGATACAACGTAC
	MYH7_4310	MYH7	ATGTCCAGCAGGTGATATATG	NM_000257.3,	ATGTCCAGCAGGTGATATATGCTCGAGCATATATCACCTGCTGGACAT
	MYH7_4311	MYH7	AGAGACTCCCTGCTGGTAATC	NM_000257.3,	AGAGACTCCCTGCTGGTAATCCTCGAGGATTACCAGCAGGGAGTCTCT
	MYH7_4312	MYH7	GCAGAGAGAGATTATCACATT	NM_000257.3,	GCAGAGAGAGATTATCACATTCTCGAGAATGTGATAATCTCTCTCTGC
	MYH7_4313	MYH7	GCGCCTATTGAGAAGGGCAAA	NM_000257.3,	GCGCCTATTGAGAAGGGCAAACTCGAGTTTGCCCTTCTCAATAGGCGC
	MYH7_4314	MYH7	TGTACGTTGTATCATCCCTAA	NM_000257.3,	TGTACGTTGTATCATCCCTAACTCGAGTTAGGGATGATACAACGTACA
	EIF4EBP1_4315	EIF4EBP1	GCGCAATAGCCCAGAAGATAA	NM_004095.3,	GCGCAATAGCCCAGAAGATAACTCGAGTTATCTTCTGGGCTATTGCGC
	EIF4EBP1_4316	EIF4EBP1	ACAGTTTGAGATGGACATTTA	NM_004095.3,	ACAGTTTGAGATGGACATTTACTCGAGTAAATGTCCATCTCAAACTGT
	EIF4EBP1_4317	EIF4EBP1	CGGTGAAGAGTCACAGTTTGA	NM_004095.3,	CGGTGAAGAGTCACAGTTTGACTCGAGTCAAACTGTGACTCTTCACCG
	EIF4EBP1_4318	EIF4EBP1	GCCAGGCCTTATGAAAGTGAT	NM_004095.3,	GCCAGGCCTTATGAAAGTGATCTCGAGATCACTTTCATAAGGCCTGGC
	EIF4EBP1_4319	EIF4EBP1	AGGATCATCTATGACCGGAAA	NM_004095.3,	AGGATCATCTATGACCGGAAACTCGAGTTTCCGGTCATAGATGATCCT
	MYB_4320	MYB	ACTATTCCTATTACCACATTT	NM_001130172.1,NM_001130173.1,NM_001161656.1,NM_001161657.1,NM_001161658.1,NM_001161659.1,NM_001161660.1,NM_005375.2,	ACTATTCCTATTACCACATTTCTCGAGAAATGTGGTAATAGGAATAGT
	MYB_4321	MYB	CCAGATTGTAAATGCTCATTT	NM_001130172.1,NM_001130173.1,NM_001161656.1,NM_001161657.1,NM_001161658.1,NM_001161659.1,NM_001161660.1,NM_005375.2,	CCAGATTGTAAATGCTCATTTCTCGAGAAATGAGCATTTACAATCTGG
	MYB_4322	MYB	CAGATGACATCTTCCAGTCAA	NM_001130172.1,NM_001130173.1,NM_001161656.1,NM_001161657.1,NM_001161658.1,NM_001161659.1,NM_001161660.1,NM_005375.2,	CAGATGACATCTTCCAGTCAACTCGAGTTGACTGGAAGATGTCATCTG
	MYB_4323	MYB	CCCTCTCATCTAGTAGAAGAT	NM_001130172.1,NM_001130173.1,NM_001161656.1,NM_001161657.1,NM_001161658.1,NM_001161659.1,NM_001161660.1,NM_005375.2,	CCCTCTCATCTAGTAGAAGATCTCGAGATCTTCTACTAGATGAGAGGG
	MYB_4324	MYB	GCTATCAAGAACCACTGGAAT	NM_001130172.1,NM_001130173.1,NM_001161656.1,NM_001161657.1,NM_001161658.1,NM_001161659.1,NM_001161660.1,NM_005375.2,	GCTATCAAGAACCACTGGAATCTCGAGATTCCAGTGGTTCTTGATAGC
	MYB_4325	MYB	GCATCAGAAGATGAAGACAAT	NM_001130172.1,NM_001130173.1,NM_001161656.1,NM_001161657.1,NM_001161658.1,NM_001161659.1,NM_001161660.1,NM_005375.2,	GCATCAGAAGATGAAGACAATCTCGAGATTGTCTTCATCTTCTGATGC
	PHB_4326	PHB	CCCAGAAATCACTGTGAAATT	NM_001281496.1,NM_001281497.1,NM_001281715.1,NM_002634.3,	CCCAGAAATCACTGTGAAATTCTCGAGAATTTCACAGTGATTTCTGGG
	PHB_4327	PHB	ATCACTTCAGATCTCTAATTA	NM_001281496.1,NM_001281497.1,NM_001281715.1,NM_002634.3,	ATCACTTCAGATCTCTAATTACTCGAGTAATTAGAGATCTGAAGTGAT
	PHB_4328	PHB	CGTGGTGAACTCTGCCTTATA	NM_001281496.1,NM_001281497.1,NM_001281715.1,NM_002634.3,	CGTGGTGAACTCTGCCTTATACTCGAGTATAAGGCAGAGTTCACCACG
	PHB_4329	PHB	CCGTGGGTACAGAAACCAATT	NM_001281496.1,NM_001281497.1,NM_001281715.1,NM_002634.3,	CCGTGGGTACAGAAACCAATTCTCGAGAATTGGTTTCTGTACCCACGG
	PHB_4330	PHB	GAGTTCACAGAAGCGGTGGAA	NM_001281496.1,NM_001281715.1,NM_002634.3,	GAGTTCACAGAAGCGGTGGAACTCGAGTTCCACCGCTTCTGTGAACTC
	PHB_4331	PHB	GCTGCCGTCCATCACAACTGA	NM_001281496.1,NM_001281497.1,NM_001281715.1,NM_002634.3,	GCTGCCGTCCATCACAACTGACTCGAGTCAGTTGTGATGGACGGCAGC
	RYR1_4332	RYR1	CAACACCACCACGTACTATTA	NM_000540.2,NM_001042723.1,	CAACACCACCACGTACTATTACTCGAGTAATAGTACGTGGTGGTGTTG
	RYR1_4333	RYR1	CTCTGCATCATTGGCTATAAT	NM_000540.2,NM_001042723.1,	CTCTGCATCATTGGCTATAATCTCGAGATTATAGCCAATGATGCAGAG
	RYR1_4334	RYR1	GCTCCAACCAAGATCTTATTA	NM_000540.2,NM_001042723.1,	GCTCCAACCAAGATCTTATTACTCGAGTAATAAGATCTTGGTTGGAGC
	RYR1_4335	RYR1	CCGCCTCTTTCATGGACATAT	NM_000540.2,NM_001042723.1,	CCGCCTCTTTCATGGACATATCTCGAGATATGTCCATGAAAGAGGCGG
	RYR1_4336	RYR1	CGAAGCGGATGAGAACGAAAT	NM_000540.2,NM_001042723.1,	CGAAGCGGATGAGAACGAAATCTCGAGATTTCGTTCTCATCCGCTTCG
	RYR1_4337	RYR1	CGACAGGATTTGCTTGACTTT	NM_000540.2,NM_001042723.1,	CGACAGGATTTGCTTGACTTTCTCGAGAAAGTCAAGCAAATCCTGTCG
	IL6ST_4338	IL6ST	ACCGTGCATCGCACCTATTTA	NM_002184.3,NM_175767.2,	ACCGTGCATCGCACCTATTTACTCGAGTAAATAGGTGCGATGCACGGT
	IL6ST_4339	IL6ST	ACTTCAGCAGTACCTATAAAG	NM_001190981.1,NM_002184.3,NM_175767.2,	ACTTCAGCAGTACCTATAAAGCTCGAGCTTTATAGGTACTGCTGAAGT
	IL6ST_4340	IL6ST	CGGCCAGAAGATCTACAATTA	NM_001190981.1,NM_002184.3,NM_175767.2,	CGGCCAGAAGATCTACAATTACTCGAGTAATTGTAGATCTTCTGGCCG
	IL6ST_4341	IL6ST	GCAACACACAAGTTTGCTGAT	NM_001190981.1,NM_002184.3,NM_175767.2,	GCAACACACAAGTTTGCTGATCTCGAGATCAGCAAACTTGTGTGTTGC
	IL6ST_4342	IL6ST	GCCACATAATTTATCAGTGAT	NM_001190981.1,NM_002184.3,NM_175767.2,	GCCACATAATTTATCAGTGATCTCGAGATCACTGATAAATTATGTGGC
	IL6ST_4343	IL6ST	CCAGTCCAGATATTTCACATT	NM_001190981.1,NM_002184.3,NM_175767.2,	CCAGTCCAGATATTTCACATTCTCGAGAATGTGAAATATCTGGACTGG
	KAT5_4344	KAT5	GGACGTAAGAACAAGAGTTAT	NM_001206833.1,NM_006388.3,NM_182709.2,NM_182710.2,	GGACGTAAGAACAAGAGTTATCTCGAGATAACTCTTGTTCTTACGTCC
	KAT5_4345	KAT5	CAAGTGTCTTCAGCGTCATTT	NM_001206833.1,NM_006388.3,NM_182709.2,NM_182710.2,	CAAGTGTCTTCAGCGTCATTTCTCGAGAAATGACGCTGAAGACACTTG
	KAT5_4346	KAT5	TCGAATTGTTTGGGCACTGAT	NM_001206833.1,NM_006388.3,NM_182709.2,NM_182710.2,	TCGAATTGTTTGGGCACTGATCTCGAGATCAGTGCCCAAACAATTCGA
	KAT5_4347	KAT5	GACTTCAACAAACGTCTGGAT	NM_001206833.1,NM_006388.3,NM_182709.2,NM_182710.2,	GACTTCAACAAACGTCTGGATCTCGAGATCCAGACGTTTGTTGAAGTC
	KAT5_4348	KAT5	CGTCCATTACATTGACTTCAA	NM_001206833.1,NM_006388.3,NM_182709.2,NM_182710.2,	CGTCCATTACATTGACTTCAACTCGAGTTGAAGTCAATGTAATGGACG
	KAT5_4349	KAT5	CCTCAATCTCATCAACTACTA	NM_001206833.1,NM_006388.3,NM_182709.2,NM_182710.2,	CCTCAATCTCATCAACTACTACTCGAGTAGTAGTTGATGAGATTGAGG
	MITF_4350	MITF	TTAGCCTAGAATCAAGTTATA	NM_000248.3,NM_001184967.1,NM_006722.2,NM_198158.2,NM_198159.2,NM_198177.2,NM_198178.2,	TTAGCCTAGAATCAAGTTATACTCGAGTATAACTTGATTCTAGGCTAA
	MITF_4351	MITF	CGGCATTTGTTGCTCAGAATA	NM_000248.3,NM_001184967.1,NM_006722.2,NM_198158.2,NM_198159.2,NM_198177.2,NM_198178.2,	CGGCATTTGTTGCTCAGAATACTCGAGTATTCTGAGCAACAAATGCCG
	MITF_4352	MITF	TAACATAAATGACCGCATTAA	NM_000248.3,NM_001184967.1,NM_006722.2,NM_198158.2,NM_198159.2,NM_198177.2,NM_198178.2,	TAACATAAATGACCGCATTAACTCGAGTTAATGCGGTCATTTATGTTA
	MITF_4353	MITF	GGGAGCTCACAGCGTGTATTT	NM_000248.3,	GGGAGCTCACAGCGTGTATTTCTCGAGAAATACACGCTGTGAGCTCCC
	MITF_4354	MITF	CGTGGACTATATCCGAAAGTT	NM_000248.3,NM_001184967.1,NM_006722.2,NM_198158.2,NM_198159.2,NM_198177.2,NM_198178.2,	CGTGGACTATATCCGAAAGTTCTCGAGAACTTTCGGATATAGTCCACG
	MITF_4355	MITF	CGGGAAACTTGATTGATCTTT	NM_000248.3,NM_001184967.1,NM_006722.2,NM_198158.2,NM_198159.2,NM_198177.2,NM_198178.2,	CGGGAAACTTGATTGATCTTTCTCGAGAAAGATCAATCAAGTTTCCCG
	PTCH1_4356	PTCH1	AGTGGATATTCATGCGATTAT	NM_000264.3,NM_001083602.1,NM_001083603.1,NM_001083604.1,NM_001083605.1,NM_001083606.1,NM_001083607.1,	AGTGGATATTCATGCGATTATCTCGAGATAATCGCATGAATATCCACT
	PTCH1_4357	PTCH1	GATCTGAGTTCGACTTCATTG	NM_000264.3,NM_001083602.1,NM_001083603.1,NM_001083604.1,NM_001083605.1,NM_001083606.1,NM_001083607.1,	GATCTGAGTTCGACTTCATTGCTCGAGCAATGAAGTCGAACTCAGATC
	PTCH1_4358	PTCH1	ACACCGACACACACGACAATA	NM_000264.3,NM_001083602.1,NM_001083603.1,NM_001083604.1,NM_001083605.1,NM_001083606.1,NM_001083607.1,	ACACCGACACACACGACAATACTCGAGTATTGTCGTGTGTGTCGGTGT
	PTCH1_4359	PTCH1	GACATCAGCCAGTTGACTAAA	NM_000264.3,NM_001083602.1,NM_001083603.1,NM_001083604.1,NM_001083605.1,NM_001083606.1,NM_001083607.1,	GACATCAGCCAGTTGACTAAACTCGAGTTTAGTCAACTGGCTGATGTC
	PTCH1_4360	PTCH1	GGACGAGTAAGTCGTGAATTA	NM_000264.3,NM_001083602.1,NM_001083603.1,NM_001083604.1,NM_001083605.1,NM_001083606.1,NM_001083607.1,	GGACGAGTAAGTCGTGAATTACTCGAGTAATTCACGACTTACTCGTCC
	PTCH1_4361	PTCH1	GCGAAGTTTCAGAGACTCTTA	NM_000264.3,NM_001083602.1,NM_001083603.1,NM_001083604.1,NM_001083605.1,NM_001083606.1,NM_001083607.1,	GCGAAGTTTCAGAGACTCTTACTCGAGTAAGAGTCTCTGAAACTTCGC
	TAP1_4362	TAP1	CGATACCTTCACTCGAAACTT	NM_000593.5,NM_001292022.1,	CGATACCTTCACTCGAAACTTCTCGAGAAGTTTCGAGTGAAGGTATCG
	TAP1_4363	TAP1	CCTGAGTGATTCTCTGAGTGA	NM_000593.5,NM_001292022.1,	CCTGAGTGATTCTCTGAGTGACTCGAGTCACTCAGAGAATCACTCAGG
	TAP1_4364	TAP1	CGGGATCTATAACAACACCAT	NM_000593.5,NM_001292022.1,	CGGGATCTATAACAACACCATCTCGAGATGGTGTTGTTATAGATCCCG
	TAP1_4365	TAP1	CCTTGTCACATTTGTTCTCTA	NM_000593.5,NM_001292022.1,	CCTTGTCACATTTGTTCTCTACTCGAGTAGAGAACAAATGTGACAAGG
	TAP1_4366	TAP1	CCGTGTGTACTTATCCTGGAT	NM_000593.5,NM_001292022.1,	CCGTGTGTACTTATCCTGGATCTCGAGATCCAGGATAAGTACACACGG
	HDAC4_4367	HDAC4	CGACTCATCTTGTAGCTTATT	NM_006037.3,	CGACTCATCTTGTAGCTTATTCTCGAGAATAAGCTACAAGATGAGTCG
	HDAC4_4368	HDAC4	CGGAGTGTCGACCTCCTATAA	NM_006037.3,	CGGAGTGTCGACCTCCTATAACTCGAGTTATAGGAGGTCGACACTCCG
	HDAC4_4369	HDAC4	CAAGAATTTGTCCTCAATAAA	NM_006037.3,	CAAGAATTTGTCCTCAATAAACTCGAGTTTATTGAGGACAAATTCTTG
	HDAC4_4370	HDAC4	AGAAACTGGACAGTAAGAAAC	NM_006037.3,	AGAAACTGGACAGTAAGAAACCTCGAGGTTTCTTACTGTCCAGTTTCT
	HDAC4_4371	HDAC4	TTCTGCAGCACATGGTCTTAC	NM_006037.3,	TTCTGCAGCACATGGTCTTACCTCGAGGTAAGACCATGTGCTGCAGAA
	HDAC4_4372	HDAC4	GAATCTGAACCACTGCATTTC	NM_006037.3,	GAATCTGAACCACTGCATTTCCTCGAGGAAATGCAGTGGTTCAGATTC
	IDH2_4373	IDH2	TGATGAGATGACCCGTATTAT	NM_001289910.1,NM_002168.2:c.419G>A,NM_002168.2:c.515G>A,NM_002168.3,	TGATGAGATGACCCGTATTATCTCGAGATAATACGGGTCATCTCATCA
	IDH2_4374	IDH2	ATCTTTGACAAGCACTATAAG	NM_001289910.1,NM_001290114.1,NM_002168.2:c.419G>A,NM_002168.2:c.515G>A,NM_002168.3,	ATCTTTGACAAGCACTATAAGCTCGAGCTTATAGTGCTTGTCAAAGAT
	IDH2_4375	IDH2	CCAAGAACACCATACTGAAAG	NM_001289910.1,NM_001290114.1,NM_002168.2:c.419G>A,NM_002168.2:c.515G>A,NM_002168.3,	CCAAGAACACCATACTGAAAGCTCGAGCTTTCAGTATGGTGTTCTTGG
	IDH2_4376	IDH2	CCACGTGGACATCCAGCTAAA	NM_001289910.1,NM_002168.2:c.419G>A,NM_002168.2:c.515G>A,NM_002168.3,	CCACGTGGACATCCAGCTAAACTCGAGTTTAGCTGGATGTCCACGTGG
	IDH2_4377	IDH2	CCGTATTATCTGGCAGTTCAT	NM_001289910.1,NM_002168.2:c.419G>A,NM_002168.2:c.515G>A,NM_002168.3,	CCGTATTATCTGGCAGTTCATCTCGAGATGAACTGCCAGATAATACGG
	IDH2_4378	IDH2	CGACTTCGACAAGAATAAGAT	NM_001289910.1,NM_001290114.1,NM_002168.2:c.419G>A,NM_002168.2:c.515G>A,NM_002168.3,	CGACTTCGACAAGAATAAGATCTCGAGATCTTATTCTTGTCGAAGTCG
	L1CAM_4379	L1CAM	CCTTTAGGGTTACTGCCATAA	NM_000425.4,NM_001143963.2,NM_001278116.1,NM_024003.3,	CCTTTAGGGTTACTGCCATAACTCGAGTTATGGCAGTAACCCTAAAGG
	L1CAM_4380	L1CAM	GTCTCCGAAATGCTGTCTTTC	NM_000425.4,NM_001143963.2,NM_001278116.1,NM_024003.3,	GTCTCCGAAATGCTGTCTTTCCTCGAGGAAAGACAGCATTTCGGAGAC
	L1CAM_4381	L1CAM	TCGTGCCCTATGAGATCAAAG	NM_000425.4,NM_001143963.2,NM_001278116.1,NM_024003.3,	TCGTGCCCTATGAGATCAAAGCTCGAGCTTTGATCTCATAGGGCACGA
	L1CAM_4382	L1CAM	GTGCAACTTCAGGTTCCATAT	NM_000425.4,NM_001143963.2,NM_001278116.1,NM_024003.3,	GTGCAACTTCAGGTTCCATATCTCGAGATATGGAACCTGAAGTTGCAC
	L1CAM_4383	L1CAM	GCCAATGCCTACATCTACGTT	NM_000425.4,NM_001143963.2,NM_001278116.1,NM_024003.3,	GCCAATGCCTACATCTACGTTCTCGAGAACGTAGATGTAGGCATTGGC
	L1CAM_4384	L1CAM	ACGGGCAACAACAGCAACTTT	NM_000425.4,NM_001143963.2,NM_001278116.1,NM_024003.3,	ACGGGCAACAACAGCAACTTTCTCGAGAAAGTTGCTGTTGTTGCCCGT
	TJP1_4385	TJP1	GGAACCACTCTATCAAGTATT	NM_001301025.1,NM_001301026.1,NM_003257.4,NM_175610.3,	GGAACCACTCTATCAAGTATTCTCGAGAATACTTGATAGAGTGGTTCC
	TJP1_4386	TJP1	TCGATTGGCAAGCCATATATT	NM_001301025.1,NM_001301026.1,NM_003257.4,NM_175610.3,	TCGATTGGCAAGCCATATATTCTCGAGAATATATGGCTTGCCAATCGA
	TJP1_4387	TJP1	CCATGCAGAGAAGCCTAAATA	NM_001301025.1,NM_001301026.1,NM_003257.4,NM_175610.3,	CCATGCAGAGAAGCCTAAATACTCGAGTATTTAGGCTTCTCTGCATGG
	TJP1_4388	TJP1	CAAGAGAAGAACCAGATATTT	NM_001301025.1,NM_001301026.1,NM_003257.4,NM_175610.3,	CAAGAGAAGAACCAGATATTTCTCGAGAAATATCTGGTTCTTCTCTTG
	TJP1_4389	TJP1	GCAATAAAGCAGCGTTTCTAT	NM_001301025.1,NM_001301026.1,NM_003257.4,NM_175610.3,	GCAATAAAGCAGCGTTTCTATCTCGAGATAGAAACGCTGCTTTATTGC
	TJP1_4390	TJP1	CCTGCATACAATAAAGCAAAT	NM_001301025.1,NM_001301026.1,NM_003257.4,NM_175610.3,	CCTGCATACAATAAAGCAAATCTCGAGATTTGCTTTATTGTATGCAGG
	UCHL1_4391	UCHL1	CTGTGGCACAATCGGACTTAT	NM_004181.4,	CTGTGGCACAATCGGACTTATCTCGAGATAAGTCCGATTGTGCCACAG
	UCHL1_4392	UCHL1	CAGTTCTGAAACAGTTTCTTT	NM_004181.4,	CAGTTCTGAAACAGTTTCTTTCTCGAGAAAGAAACTGTTTCAGAACTG
	UCHL1_4393	UCHL1	CGGGTAGATGACAAGGTGAAT	NM_004181.4,	CGGGTAGATGACAAGGTGAATCTCGAGATTCACCTTGTCATCTACCCG
	UCHL1_4394	UCHL1	GTGTGAGCTTCAGATGGTGAA	NM_004181.4,	GTGTGAGCTTCAGATGGTGAACTCGAGTTCACCATCTGAAGCTCACAC
	UCHL1_4395	UCHL1	CCAGCATGAGAACTTCAGGAA	NM_004181.4,	CCAGCATGAGAACTTCAGGAACTCGAGTTCCTGAAGTTCTCATGCTGG
	CSK_4396	CSK	CAAGAAGTACGAATCTTATTT	NM_001127190.1,NM_004383.2,	CAAGAAGTACGAATCTTATTTCTCGAGAAATAAGATTCGTACTTCTTG
	CSK_4397	CSK	GCCCGCAGTCTATGAAGTCAT	NM_001127190.1,NM_004383.2,	GCCCGCAGTCTATGAAGTCATCTCGAGATGACTTCATAGACTGCGGGC
	CSK_4398	CSK	GTACGCGCCTCATTAAACCAA	NM_001127190.1,NM_004383.2,	GTACGCGCCTCATTAAACCAACTCGAGTTGGTTTAATGAGGCGCGTAC
	CSK_4399	CSK	CTCTGGGAAATCTACTCCTTT	NM_001127190.1,NM_004383.2,	CTCTGGGAAATCTACTCCTTTCTCGAGAAAGGAGTAGATTTCCCAGAG
	CSK_4400	CSK	CGAGGAGGTGTACTTTGAGAA	NM_001127190.1,NM_004383.2,	CGAGGAGGTGTACTTTGAGAACTCGAGTTCTCAAAGTACACCTCCTCG
	CSK_4401	CSK	AGAAAGAAAGTACCCAGCAAA	NM_001127190.1,NM_004383.2,	AGAAAGAAAGTACCCAGCAAACTCGAGTTTGCTGGGTACTTTCTTTCT
	CXCR3_4402	CXCR3	CCTTCTCATTTGGAAACTAAA	NM_001142797.1,NM_001504.1,	CCTTCTCATTTGGAAACTAAACTCGAGTTTAGTTTCCAAATGAGAAGG
	CXCR3_4403	CXCR3	CGCTACCTGAACATAGTTCAT	NM_001142797.1,NM_001504.1,	CGCTACCTGAACATAGTTCATCTCGAGATGAACTATGTTCAGGTAGCG
	CXCR3_4404	CXCR3	GAGTACAAGGCATGGCGTAGA	NM_001142797.1,NM_001504.1,	GAGTACAAGGCATGGCGTAGACTCGAGTCTACGCCATGCCTTGTACTC
	CXCR3_4405	CXCR3	CCGCTGCTCTATGCCTTTGTA	NM_001142797.1,NM_001504.1,	CCGCTGCTCTATGCCTTTGTACTCGAGTACAAAGGCATAGAGCAGCGG
	CXCR3_4406	CXCR3	GCCCTTCTCATTTGGAAACTA	NM_001142797.1,NM_001504.1,	GCCCTTCTCATTTGGAAACTACTCGAGTAGTTTCCAAATGAGAAGGGC
	CXCR3_4407	CXCR3	CGCTGCTCTATGCCTTTGTAG	NM_001142797.1,NM_001504.1,	CGCTGCTCTATGCCTTTGTAGCTCGAGCTACAAAGGCATAGAGCAGCG
	HCK_4408	HCK	GGGAGATACCGTGAAACATTA	NM_001172129.1,NM_001172130.1,NM_001172131.1,NM_001172132.1,NM_001172133.1,NM_002110.3,	GGGAGATACCGTGAAACATTACTCGAGTAATGTTTCACGGTATCTCCC
	HCK_4409	HCK	CGTGGTTGCCCTGTATGATTA	NM_001172129.1,NM_001172130.1,NM_001172131.1,NM_001172132.1,NM_001172133.1,NM_002110.3,	CGTGGTTGCCCTGTATGATTACTCGAGTAATCATACAGGGCAACCACG
	HCK_4410	HCK	CAGGGAGATACCGTGAAACAT	NM_001172129.1,NM_001172130.1,NM_001172131.1,NM_001172132.1,NM_001172133.1,NM_002110.3,	CAGGGAGATACCGTGAAACATCTCGAGATGTTTCACGGTATCTCCCTG
	HCK_4411	HCK	TGTGTAAGATTGCTGACTTTG	NM_001172129.1,NM_001172130.1,NM_001172131.1,NM_001172132.1,NM_001172133.1,NM_002110.3,	TGTGTAAGATTGCTGACTTTGCTCGAGCAAAGTCAGCAATCTTACACA
	HCK_4412	HCK	TTGACTTCTCAGCCCAGATTG	NM_001172129.1,NM_001172130.1,NM_001172131.1,NM_001172132.1,NM_001172133.1,NM_002110.3,	TTGACTTCTCAGCCCAGATTGCTCGAGCAATCTGGGCTGAGAAGTCAA
	HCK_4413	HCK	CTCCTGAAGCCATCAACTTTG	NM_001172129.1,NM_001172130.1,NM_001172131.1,NM_001172132.1,NM_001172133.1,NM_002110.3,	CTCCTGAAGCCATCAACTTTGCTCGAGCAAAGTTGATGGCTTCAGGAG
	ATXN3_4414	ATXN3	CTCAGGATCGATCCTATAAAT	NM_001127696.1,NM_001164778.1,NM_001164781.1,NM_004993.5,NM_030660.4,	CTCAGGATCGATCCTATAAATCTCGAGATTTATAGGATCGATCCTGAG
	ATXN3_4415	ATXN3	ATTACAACAGGAAGGTTATTC	NM_001127696.1,NM_001127697.2,NM_001164779.1,NM_001164780.1,NM_001164781.1,NM_004993.5,NM_030660.4,	ATTACAACAGGAAGGTTATTCCTCGAGGAATAACCTTCCTGTTGTAAT
	ATXN3_4416	ATXN3	ACAGCAGCCTTCTGGAAATAT	NM_001127697.2,NM_001164776.1,NM_001164778.1,NM_004993.5,	ACAGCAGCCTTCTGGAAATATCTCGAGATATTTCCAGAAGGCTGCTGT
	ATXN3_4417	ATXN3	CGTCGGTTGTAGGACTAAATA	NM_001127696.1,NM_001127697.2,NM_001164774.1,NM_001164776.1,NM_001164777.1,NM_001164778.1,NM_001164779.1,NM_001164780.1,NM_001164781.1,NM_001164782.1,NM_004993.5,NM_030660.4,	CGTCGGTTGTAGGACTAAATACTCGAGTATTTAGTCCTACAACCGACG
	ATXN3_4418	ATXN3	GCAGCTGTGACCATGTCTTTA	NM_001127696.1,NM_001127697.2,NM_001164774.1,NM_001164776.1,NM_001164777.1,NM_001164778.1,NM_001164779.1,NM_001164780.1,NM_001164781.1,NM_001164782.1,NM_004993.5,NM_030660.4,	GCAGCTGTGACCATGTCTTTACTCGAGTAAAGACATGGTCACAGCTGC
	ATXN3_4419	ATXN3	ACACAGACATCAGGTACAAAT	NM_001127696.1,NM_001127697.2,NM_001164779.1,NM_001164780.1,NM_001164781.1,NM_004993.5,NM_030660.4,	ACACAGACATCAGGTACAAATCTCGAGATTTGTACCTGATGTCTGTGT
	REN_4420	REN	GATTATGTCGTGAAGTGTAAC	NM_000537.3,	GATTATGTCGTGAAGTGTAACCTCGAGGTTACACTTCACGACATAATC
	REN_4421	REN	AGAACTCACCCTCCGCTATTC	NM_000537.3,	AGAACTCACCCTCCGCTATTCCTCGAGGAATAGCGGAGGGTGAGTTCT
	REN_4422	REN	GCGGACTATGTATTTCAGGAA	NM_000537.3,	GCGGACTATGTATTTCAGGAACTCGAGTTCCTGAAATACATAGTCCGC
	REN_4423	REN	CCGAAAGTTCTACACAGAGTT	NM_000537.3,	CCGAAAGTTCTACACAGAGTTCTCGAGAACTCTGTGTAGAACTTTCGG
	REN_4424	REN	CCTCAAGAGAATGCCCTCAAT	NM_000537.3,	CCTCAAGAGAATGCCCTCAATCTCGAGATTGAGGGCATTCTCTTGAGG
	REN_4425	REN	CCCAGCATTACGAAGGGAATT	NM_000537.3,	CCCAGCATTACGAAGGGAATTCTCGAGAATTCCCTTCGTAATGCTGGG
	CA9_4426	CA9	CTACCTGAAGTTAAGCCTAAA	NM_001216.2,	CTACCTGAAGTTAAGCCTAAACTCGAGTTTAGGCTTAACTTCAGGTAG
	CA9_4427	CA9	CAGCCGCTACTTCCAATATGA	NM_001216.2,	CAGCCGCTACTTCCAATATGACTCGAGTCATATTGGAAGTAGCGGCTG
	CA9_4428	CA9	CCTGAAGTTAAGCCTAAATCA	NM_001216.2,	CCTGAAGTTAAGCCTAAATCACTCGAGTGATTTAGGCTTAACTTCAGG
	CA9_4429	CA9	GAATAATGCCCACAGGGACAA	NM_001216.2,	GAATAATGCCCACAGGGACAACTCGAGTTGTCCCTGTGGGCATTATTC
	CA9_4430	CA9	GATCTACCTACTGTTGAGGCT	NM_001216.2,	GATCTACCTACTGTTGAGGCTCTCGAGAGCCTCAACAGTAGGTAGATC
	AIFM1_4431	AIFM1	TTTGGTGGCTTCCGGGTAAAT	NM_001130846.2,NM_001130847.3,NM_004208.3,NM_145812.2,NM_145813.2,	TTTGGTGGCTTCCGGGTAAATCTCGAGATTTACCCGGAAGCCACCAAA
	AIFM1_4432	AIFM1	AGATTTCACGGGAAGTCAAAT	NM_001130847.3,NM_004208.3,NM_145812.2,	AGATTTCACGGGAAGTCAAATCTCGAGATTTGACTTCCCGTGAAATCT
	AIFM1_4433	AIFM1	CTGCATGCTTCTACGATATAA	NM_001130846.2,NM_001130847.3,NM_004208.3,NM_145812.2,NM_145813.2,	CTGCATGCTTCTACGATATAACTCGAGTTATATCGTAGAAGCATGCAG
	AIFM1_4434	AIFM1	CCTGGAAATAGACTCAGATTT	NM_001130846.2,NM_001130847.3,NM_004208.3,NM_145812.2,NM_145813.2,	CCTGGAAATAGACTCAGATTTCTCGAGAAATCTGAGTCTATTTCCAGG
	AIFM1_4435	AIFM1	CATGTTCCTTTCCTGCTAATT	NM_001130847.3,NM_004208.3,NM_145812.2,	CATGTTCCTTTCCTGCTAATTCTCGAGAATTAGCAGGAAAGGAACATG
	AIFM1_4436	AIFM1	CCCACAGTGGAATTGGCAAAC	NM_001130846.2,NM_001130847.3,NM_004208.3,NM_145812.2,NM_145813.2,	CCCACAGTGGAATTGGCAAACCTCGAGGTTTGCCAATTCCACTGTGGG
	HMGA1_4437	HMGA1	CAACTCCAGGAAGGAAACCAA	NM_002131.3,NM_145899.2,NM_145901.2,NM_145902.2,NM_145903.2,NM_145905.2,	CAACTCCAGGAAGGAAACCAACTCGAGTTGGTTTCCTTCCTGGAGTTG
	HMGA1_4438	HMGA1	CCTTGGCCTCCAAGCAGGAAA	NM_002131.3,NM_145899.2,NM_145901.2,NM_145902.2,NM_145903.2,NM_145905.2,	CCTTGGCCTCCAAGCAGGAAACTCGAGTTTCCTGCTTGGAGGCCAAGG
	HMGA1_4439	HMGA1	CCAGCGAAGTGCCAACACCTA	NM_002131.3,NM_145899.2,NM_145901.2,NM_145902.2,NM_145903.2,NM_145905.2,	CCAGCGAAGTGCCAACACCTACTCGAGTAGGTGTTGGCACTTCGCTGG
	HMGA1_4440	HMGA1	CCTCCGAAGGAGCCCAGCGAA	NM_002131.3,NM_145902.2,NM_145903.2,NM_145905.2,	CCTCCGAAGGAGCCCAGCGAACTCGAGTTCGCTGGGCTCCTTCGGAGG
	PGF_4441	PGF	TGTCACCATGCAGCTCCTAAA	NM_001207012.1,NM_001293643.1,NM_002632.5,	TGTCACCATGCAGCTCCTAAACTCGAGTTTAGGAGCTGCATGGTGACA
	PGF_4442	PGF	CGATGAGAATCTGCACTGTGT	NM_001207012.1,NM_001293643.1,NM_002632.5,	CGATGAGAATCTGCACTGTGTCTCGAGACACAGTGCAGATTCTCATCG
	PGF_4443	PGF	TTCGGAGCTCCTGTCCAAAGT	NM_001207012.1,NM_001293643.1,NM_002632.5,	TTCGGAGCTCCTGTCCAAAGTCTCGAGACTTTGGACAGGAGCTCCGAA
	PGF_4444	PGF	CTCAGCACGTTCGCTGCGAAT	NM_001207012.1,NM_001293643.1,NM_002632.5,	CTCAGCACGTTCGCTGCGAATCTCGAGATTCGCAGCGAACGTGCTGAG
	PGF_4445	PGF	AGCACATGTTCAGCCCATCCT	NM_001207012.1,NM_001293643.1,NM_002632.5,	AGCACATGTTCAGCCCATCCTCTCGAGAGGATGGGCTGAACATGTGCT
	PGF_4446	PGF	TGCAGCTCCTAAAGATCCGTT	NM_001207012.1,NM_001293643.1,NM_002632.5,	TGCAGCTCCTAAAGATCCGTTCTCGAGAACGGATCTTTAGGAGCTGCA
	MAPK9_4447	MAPK9	GCTAACTTATGTCAGGTTATT	NM_001135044.1,NM_002752.4,NM_139068.2,NM_139069.2,NM_139070.2,	GCTAACTTATGTCAGGTTATTCTCGAGAATAACCTGACATAAGTTAGC
	MAPK9_4448	MAPK9	GATTGCCTGCTTAGATGATAA	NM_002752.4,NM_139068.2,NM_139069.2,NM_139070.2,	GATTGCCTGCTTAGATGATAACTCGAGTTATCATCTAAGCAGGCAATC
	MAPK9_4449	MAPK9	CTAACTTATGTCAGGTTATTC	NM_001135044.1,NM_002752.4,NM_139068.2,NM_139069.2,NM_139070.2,	CTAACTTATGTCAGGTTATTCCTCGAGGAATAACCTGACATAAGTTAG
	MAPK9_4450	MAPK9	ATCGTGAACTTGTCCTCTTAA	NM_001135044.1,NM_002752.4,NM_139068.2,NM_139069.2,NM_139070.2,	ATCGTGAACTTGTCCTCTTAACTCGAGTTAAGAGGACAAGTTCACGAT
	MAPK9_4451	MAPK9	CTCTTTCCAGATTGGATATTC	NM_002752.4,NM_139068.2,NM_139069.2,NM_139070.2,	CTCTTTCCAGATTGGATATTCCTCGAGGAATATCCAATCTGGAAAGAG
	MAPK9_4452	MAPK9	GCAGAAATGGTCCTCCATAAA	NM_139069.2,NM_139070.2,	GCAGAAATGGTCCTCCATAAACTCGAGTTTATGGAGGACCATTTCTGC
	UBB_4453	UBB	GAAGGCCAAGATCCAGGATAA	NM_001281716.1,NM_001281717.1,NM_001281718.1,NM_001281719.1,NM_001281720.1,NM_018955.3,	GAAGGCCAAGATCCAGGATAACTCGAGTTATCCTGGATCTTGGCCTTC
	UBB_4454	UBB	CCGTACTCTTTCTGACTACAA	NM_001281716.1,NM_001281717.1,NM_001281718.1,NM_001281719.1,NM_001281720.1,NM_018955.3,	CCGTACTCTTTCTGACTACAACTCGAGTTGTAGTCAGAAAGAGTACGG
	UBB_4455	UBB	TGGAAGATGGCCGTACTCTTT	NM_001281716.1,NM_001281717.1,NM_001281718.1,NM_001281719.1,NM_001281720.1,NM_018955.3,	TGGAAGATGGCCGTACTCTTTCTCGAGAAAGAGTACGGCCATCTTCCA
	UBB_4456	UBB	GAAGATGGCCGCACTCTTTCT	NM_001281716.1,NM_001281717.1,NM_001281718.1,NM_001281719.1,NM_001281720.1,NM_018955.3,	GAAGATGGCCGCACTCTTTCTCTCGAGAGAAAGAGTGCGGCCATCTTC
	UBB_4457	UBB	GTGAAGGCCAAGATCCAAGAT	NM_001281716.1,NM_001281717.1,NM_001281718.1,NM_001281719.1,NM_001281720.1,NM_018955.3,	GTGAAGGCCAAGATCCAAGATCTCGAGATCTTGGATCTTGGCCTTCAC
	UBB_4458	UBB	CCGCACTCTTTCTGACTACAA	NM_001281716.1,NM_001281717.1,NM_001281718.1,NM_001281719.1,NM_001281720.1,NM_018955.3,	CCGCACTCTTTCTGACTACAACTCGAGTTGTAGTCAGAAAGAGTGCGG
	PRKAR1A_4459	PRKAR1A	GCCTTATGTGTTACATTATTC	NM_001276289.1,NM_001278433.1,NM_002734.4,NM_212471.2,NM_212472.2,	GCCTTATGTGTTACATTATTCCTCGAGGAATAATGTAACACATAAGGC
	PRKAR1A_4460	PRKAR1A	GCGCTGCTCAAAGATTCTATT	NM_001276289.1,NM_001276290.1,NM_001278433.1,NM_002734.4,NM_212471.2,NM_212472.2,	GCGCTGCTCAAAGATTCTATTCTCGAGAATAGAATCTTTGAGCAGCGC
	PRKAR1A_4461	PRKAR1A	CATTGGAACCAGTGCAGTTTG	NM_001276289.1,NM_001276290.1,NM_001278433.1,NM_002734.4,NM_212471.2,NM_212472.2,	CATTGGAACCAGTGCAGTTTGCTCGAGCAAACTGCACTGGTTCCAATG
	PRKAR1A_4462	PRKAR1A	CGACCTAGATTTGAACGTGTT	NM_001276289.1,NM_001278433.1,NM_002734.4,NM_212471.2,NM_212472.2,	CGACCTAGATTTGAACGTGTTCTCGAGAACACGTTCAAATCTAGGTCG
	PRKAR1A_4463	PRKAR1A	CCACTGTCAAAGCAAAGACAA	NM_001276289.1,NM_001276290.1,NM_001278433.1,NM_002734.4,NM_212471.2,NM_212472.2,	CCACTGTCAAAGCAAAGACAACTCGAGTTGTCTTTGCTTTGACAGTGG
	PRKAR1A_4464	PRKAR1A	CCTCTGCTCATTAAACTGATT	NM_001276289.1,NM_001278433.1,NM_002734.4,NM_212471.2,NM_212472.2,	CCTCTGCTCATTAAACTGATTCTCGAGAATCAGTTTAATGAGCAGAGG
	ACE2_4465	ACE2	TTATGCCTCCATCGATATTAG	NM_021804.2,	TTATGCCTCCATCGATATTAGCTCGAGCTAATATCGATGGAGGCATAA
	ACE2_4466	ACE2	GGGCGACTTCAGGATCCTTAT	NM_021804.2,	GGGCGACTTCAGGATCCTTATCTCGAGATAAGGATCCTGAAGTCGCCC
	ACE2_4467	ACE2	GCCGAAGACCTGTTCTATCAA	NM_021804.2,	GCCGAAGACCTGTTCTATCAACTCGAGTTGATAGAACAGGTCTTCGGC
	ACE2_4468	ACE2	GCTGGACAGAAACTGTTCAAT	NM_021804.2,	GCTGGACAGAAACTGTTCAATCTCGAGATTGAACAGTTTCTGTCCAGC
	ACE2_4469	ACE2	CCAAACATAGATGTTACTGAT	NM_021804.2,	CCAAACATAGATGTTACTGATCTCGAGATCAGTAACATCTATGTTTGG
	ACE2_4470	ACE2	GCCCAAATGTATCCACTACAA	NM_021804.2,	GCCCAAATGTATCCACTACAACTCGAGTTGTAGTGGATACATTTGGGC
	TGFBI_4471	TGFBI	AGAAGGTTATTGGCACTAATA	NM_000358.2,	AGAAGGTTATTGGCACTAATACTCGAGTATTAGTGCCAATAACCTTCT
	TGFBI_4472	TGFBI	GCGCTTGAGATCTTCAAACAA	NM_000358.2,	GCGCTTGAGATCTTCAAACAACTCGAGTTGTTTGAAGATCTCAAGCGC
	TGFBI_4473	TGFBI	CCACATCTTGAAGTCAGCTAT	NM_000358.2,	CCACATCTTGAAGTCAGCTATCTCGAGATAGCTGACTTCAAGATGTGG
	TGFBI_4474	TGFBI	CCTCACCTCTATGTACCAGAA	NM_000358.2,	CCTCACCTCTATGTACCAGAACTCGAGTTCTGGTACATAGAGGTGAGG
	TGFBI_4475	TGFBI	GCCTCTAAGTATCTGTACCAT	NM_000358.2,	GCCTCTAAGTATCTGTACCATCTCGAGATGGTACAGATACTTAGAGGC
	CDC20_4476	CDC20	GCAGAAACGGCTTCGAAATAT	NM_001255.2,	GCAGAAACGGCTTCGAAATATCTCGAGATATTTCGAAGCCGTTTCTGC
	CDC20_4477	CDC20	ATGCGCCTGAAATCCGAAATG	NM_001255.2,	ATGCGCCTGAAATCCGAAATGCTCGAGCATTTCGGATTTCAGGCGCAT
	CDC20_4478	CDC20	CTAAGCTGGAACAGCTATATC	NM_001255.2,	CTAAGCTGGAACAGCTATATCCTCGAGGATATAGCTGTTCCAGCTTAG
	CDC20_4479	CDC20	CCCATTACAAGGAGCTCATCT	NM_001255.2,	CCCATTACAAGGAGCTCATCTCTCGAGAGATGAGCTCCTTGTAATGGG
	CDC20_4480	CDC20	CAGACATTCACCCAGCATCAA	NM_001255.2,	CAGACATTCACCCAGCATCAACTCGAGTTGATGCTGGGTGAATGTCTG
	CDC20_4481	CDC20	CTTTGCACAGAACCAGCTAGT	NM_001255.2,	CTTTGCACAGAACCAGCTAGTCTCGAGACTAGCTGGTTCTGTGCAAAG
	AFP_4482	AFP	TTTGGAGAAGTACGGACATTC	NM_001134.2,	TTTGGAGAAGTACGGACATTCCTCGAGGAATGTCCGTACTTCTCCAAA
	AFP_4483	AFP	GCTGACCTGGCTACCATATTT	NM_001134.2,	GCTGACCTGGCTACCATATTTCTCGAGAAATATGGTAGCCAGGTCAGC
	AFP_4484	AFP	CAAACGATGAAGCAAGAGTTT	NM_001134.2,	CAAACGATGAAGCAAGAGTTTCTCGAGAAACTCTTGCTTCATCGTTTG
	AFP_4485	AFP	CCTGCCTTTCTGGAAGAACTT	NM_001134.2,	CCTGCCTTTCTGGAAGAACTTCTCGAGAAGTTCTTCCAGAAAGGCAGG
	AFP_4486	AFP	CCTTCCTGTATGCACCTACAA	NM_001134.2,	CCTTCCTGTATGCACCTACAACTCGAGTTGTAGGTGCATACAGGAAGG
	AFP_4487	AFP	CCCTCTTGAATGCCAAGATAA	NM_001134.2,	CCCTCTTGAATGCCAAGATAACTCGAGTTATCTTGGCATTCAAGAGGG
	APOH_4488	APOH	TTATCTGAATGGCGCTGATTC	NM_000042.2,	TTATCTGAATGGCGCTGATTCCTCGAGGAATCAGCGCCATTCAGATAA
	APOH_4489	APOH	TGGCTGCCATGATGGATATTC	NM_000042.2,	TGGCTGCCATGATGGATATTCCTCGAGGAATATCCATCATGGCAGCCA
	APOH_4490	APOH	TTCCACAGTGGTCCCGTTAAA	NM_000042.2,	TTCCACAGTGGTCCCGTTAAACTCGAGTTTAACGGGACCACTGTGGAA
	APOH_4491	APOH	TGGAATGCTACATGGTGATAA	NM_000042.2,	TGGAATGCTACATGGTGATAACTCGAGTTATCACCATGTAGCATTCCA
	APOH_4492	APOH	CCAGGAGAAGAGATTACGTAT	NM_000042.2,	CCAGGAGAAGAGATTACGTATCTCGAGATACGTAATCTCTTCTCCTGG
	APOH_4493	APOH	CGTTTGCAACACTTCGTGTTT	NM_000042.2,	CGTTTGCAACACTTCGTGTTTCTCGAGAAACACGAAGTGTTGCAAACG
	SLC26A4_4494	SLC26A4	GAAGTAATTGTGACGATAATT	NM_000441.1,	GAAGTAATTGTGACGATAATTCTCGAGAATTATCGTCACAATTACTTC
	SLC26A4_4495	SLC26A4	CAAGCGAGTCACGAATGATTA	NM_000441.1,	CAAGCGAGTCACGAATGATTACTCGAGTAATCATTCGTGACTCGCTTG
	SLC26A4_4496	SLC26A4	TTGAGCCTGATGAGGATATTG	NM_000441.1,	TTGAGCCTGATGAGGATATTGCTCGAGCAATATCCTCATCAGGCTCAA
	SLC26A4_4497	SLC26A4	CCCTATCCTGACATACTTTAT	NM_000441.1,	CCCTATCCTGACATACTTTATCTCGAGATAAAGTATGTCAGGATAGGG
	SLC26A4_4498	SLC26A4	CCAACCTGAAAGGGATGTTTA	NM_000441.1,	CCAACCTGAAAGGGATGTTTACTCGAGTAAACATCCCTTTCAGGTTGG
	SLC26A4_4499	SLC26A4	ATATGCCACCAAGTATGATTA	NM_000441.1,	ATATGCCACCAAGTATGATTACTCGAGTAATCATACTTGGTGGCATAT
	RARB_4500	RARB	TCAGACGGCCTTACCCTAAAT	NM_000965.4,NM_001290216.1,NM_001290217.1,NM_001290266.1,NM_001290276.1,NM_001290300.1,NM_016152.3,	TCAGACGGCCTTACCCTAAATCTCGAGATTTAGGGTAAGGCCGTCTGA
	RARB_4501	RARB	GCCACCTCTCATTCAAGAAAT	NM_000965.4,NM_001290216.1,NM_001290217.1,NM_001290266.1,NM_001290276.1,NM_001290277.1,NM_001290300.1,NM_016152.3,	GCCACCTCTCATTCAAGAAATCTCGAGATTTCTTGAATGAGAGGTGGC
	RARB_4502	RARB	CCGAGATAAGAACTGTGTTAT	NM_000965.4,NM_001290216.1,NM_001290217.1,NM_001290266.1,NM_001290276.1,NM_001290277.1,NM_001290300.1,NM_016152.3,	CCGAGATAAGAACTGTGTTATCTCGAGATAACACAGTTCTTATCTCGG
	RARB_4503	RARB	CTGGGTAAATACACCACGAAT	NM_000965.4,NM_001290216.1,NM_001290217.1,NM_001290266.1,NM_001290276.1,NM_001290277.1,NM_001290300.1,NM_016152.3,	CTGGGTAAATACACCACGAATCTCGAGATTCGTGGTGTATTTACCCAG
	RARB_4504	RARB	CCGCAGAAGTATTCAGAAGAA	NM_000965.4,NM_001290216.1,NM_001290217.1,NM_001290266.1,NM_001290276.1,NM_001290277.1,NM_001290300.1,NM_016152.3,	CCGCAGAAGTATTCAGAAGAACTCGAGTTCTTCTGAATACTTCTGCGG
	RARB_4505	RARB	GCTTCAGTGGATTGACCCAAA	NM_000965.4,NM_001290276.1,NM_001290277.1,	GCTTCAGTGGATTGACCCAAACTCGAGTTTGGGTCAATCCACTGAAGC
	CX3CL1_4506	CX3CL1	CCCGGAGCTGTGGTAGTAATT	NM_001304392.1,NM_002996.4,	CCCGGAGCTGTGGTAGTAATTCTCGAGAATTACTACCACAGCTCCGGG
	CX3CL1_4507	CX3CL1	GCTGCTGCCCTAACTCGAAAT	NM_001304392.1,NM_002996.4,	GCTGCTGCCCTAACTCGAAATCTCGAGATTTCGAGTTAGGGCAGCAGC
	CX3CL1_4508	CX3CL1	CGGTGTGACGAAATGCAACAT	NM_002996.4,	CGGTGTGACGAAATGCAACATCTCGAGATGTTGCATTTCGTCACACCG
	CX3CL1_4509	CX3CL1	TGGGATCCCTCATCCTCATAC	NM_001304392.1,NM_002996.4,	TGGGATCCCTCATCCTCATACCTCGAGGTATGAGGATGAGGGATCCCA
	CX3CL1_4510	CX3CL1	TGGCCTGTGTCTAGTTGTTTG	NM_001304392.1,NM_002996.4,	TGGCCTGTGTCTAGTTGTTTGCTCGAGCAAACAACTAGACACAGGCCA
	CX3CL1_4511	CX3CL1	GCTTTGCTCATCCACTATCAA	NM_002996.4,	GCTTTGCTCATCCACTATCAACTCGAGTTGATAGTGGATGAGCAAAGC
	TPH1_4512	TPH1	CTGTGAATCTACCAGATAATT	NM_004179.2,	CTGTGAATCTACCAGATAATTCTCGAGAATTATCTGGTAGATTCACAG
	TPH1_4513	TPH1	ACTTGGCTATGAACTATAAAC	NM_004179.2,	ACTTGGCTATGAACTATAAACCTCGAGGTTTATAGTTCATAGCCAAGT
	TPH1_4514	TPH1	AGAAGTTGTTTGACCCAATAG	NM_004179.2,	AGAAGTTGTTTGACCCAATAGCTCGAGCTATTGGGTCAAACAACTTCT
	TPH1_4515	TPH1	CGGGAGGATAATATCCCACAA	NM_004179.2,	CGGGAGGATAATATCCCACAACTCGAGTTGTGGGATATTATCCTCCCG
	TPH1_4516	TPH1	GCGTCCATTTGGAGTGAAGTA	NM_004179.2,	GCGTCCATTTGGAGTGAAGTACTCGAGTACTTCACTCCAAATGGACGC
	TPH1_4517	TPH1	GTGAACTCAAACATGCACTTT	NM_004179.2,	GTGAACTCAAACATGCACTTTCTCGAGAAAGTGCATGTTTGAGTTCAC
	KL_4518	KL	GGTTTGCCAAACCCGTATTTA	NM_004795.3,	GGTTTGCCAAACCCGTATTTACTCGAGTAAATACGGGTTTGGCAAACC
	KL_4519	KL	TAATTGCAAGAGTTCGAATAG	NM_004795.3,	TAATTGCAAGAGTTCGAATAGCTCGAGCTATTCGAACTCTTGCAATTA
	KL_4520	KL	GCTGAACCAAAGAAACAATTT	NM_004795.3,	GCTGAACCAAAGAAACAATTTCTCGAGAAATTGTTTCTTTGGTTCAGC
	KL_4521	KL	CAAGGCATCCATGAAACATTA	NM_004795.3,	CAAGGCATCCATGAAACATTACTCGAGTAATGTTTCATGGATGCCTTG
	KL_4522	KL	TAAGCTCTCACTGGATCAATC	NM_004795.3,	TAAGCTCTCACTGGATCAATCCTCGAGGATTGATCCAGTGAGAGCTTA
	KL_4523	KL	CGCTGAAACATGCTAGTGATA	NM_004795.3,	CGCTGAAACATGCTAGTGATACTCGAGTATCACTAGCATGTTTCAGCG
	EPHA2_4524	EPHA2	AGAGGGCGTCATCTCCAAATA	NM_004431.3,	AGAGGGCGTCATCTCCAAATACTCGAGTATTTGGAGATGACGCCCTCT
	EPHA2_4525	EPHA2	TGGAAGTACGAGGTCACTTAC	NM_004431.3,	TGGAAGTACGAGGTCACTTACCTCGAGGTAAGTGACCTCGTACTTCCA
	EPHA2_4526	EPHA2	CCATCAAGATGCAGCAGTATA	NM_004431.3,	CCATCAAGATGCAGCAGTATACTCGAGTATACTGCTGCATCTTGATGG
	EPHA2_4527	EPHA2	GAGACTCCAACAGCTACAATG	NM_004431.3,	GAGACTCCAACAGCTACAATGCTCGAGCATTGTAGCTGTTGGAGTCTC
	EPHA2_4528	EPHA2	CGTCCGTGTCTACTACAAGAA	NM_004431.3,	CGTCCGTGTCTACTACAAGAACTCGAGTTCTTGTAGTAGACACGGACG
	EPHA2_4529	EPHA2	AGACTTTCAACCTCTACTATG	NM_004431.3,	AGACTTTCAACCTCTACTATGCTCGAGCATAGTAGAGGTTGAAAGTCT
	TUBB_4530	TUBB	CGCATCTCTGTGTACTACAAT	NM_001293212.1,NM_001293213.1,NM_001293215.1,NM_001293216.1,NM_178014.3,	CGCATCTCTGTGTACTACAATCTCGAGATTGTAGTACACAGAGATGCG
	TUBB_4531	TUBB	GCGCTCAATAAATACTTGTTT	NM_001293212.1,NM_001293213.1,NM_001293214.1,NM_001293215.1,NM_001293216.1,NM_178014.3,	GCGCTCAATAAATACTTGTTTCTCGAGAAACAAGTATTTATTGAGCGC
	TUBB_4532	TUBB	GCAGTCACCTTCATTGGCAAT	NM_001293212.1,NM_001293213.1,NM_001293214.1,NM_001293215.1,NM_001293216.1,NM_178014.3,	GCAGTCACCTTCATTGGCAATCTCGAGATTGCCAATGAAGGTGACTGC
	TUBB_4533	TUBB	GCAGATGCTTAACGTGCAGAA	NM_001293212.1,NM_001293213.1,NM_001293214.1,NM_001293215.1,NM_001293216.1,NM_178014.3,	GCAGATGCTTAACGTGCAGAACTCGAGTTCTGCACGTTAAGCATCTGC
	TUBB_4534	TUBB	AGAAGAATACCCTGATCGCAT	NM_001293212.1,NM_001293214.1,NM_001293215.1,NM_001293216.1,NM_178014.3,	AGAAGAATACCCTGATCGCATCTCGAGATGCGATCAGGGTATTCTTCT
	GNAQ_4535	GNAQ	CCTCGGTTATTCTGTTCTTAA	NM_002072.2:c.625_626delinsTT,NM_002072.2:c.626A>C,NM_002072.2:c.626A>T,NM_002072.4,	CCTCGGTTATTCTGTTCTTAACTCGAGTTAAGAACAGAATAACCGAGG
	GNAQ_4536	GNAQ	CTATGATAGACGACGAGAATA	NM_002072.2:c.625_626delinsTT,NM_002072.2:c.626A>C,NM_002072.2:c.626A>T,NM_002072.4,	CTATGATAGACGACGAGAATACTCGAGTATTCTCGTCGTCTATCATAG
	GNAQ_4537	GNAQ	GCACAATTAGTTCGAGAAGTT	NM_002072.2:c.625_626delinsTT,NM_002072.2:c.626A>C,NM_002072.2:c.626A>T,NM_002072.4,	GCACAATTAGTTCGAGAAGTTCTCGAGAACTTCTCGAACTAATTGTGC
	GNAQ_4538	GNAQ	CCTGGAATCCAGGAATGCTAT	NM_002072.2:c.625_626delinsTT,NM_002072.2:c.626A>C,NM_002072.2:c.626A>T,NM_002072.4,	CCTGGAATCCAGGAATGCTATCTCGAGATAGCATTCCTGGATTCCAGG
	GNAQ_4539	GNAQ	CCATACAAGTATGAGCACAAT	NM_002072.2:c.625_626delinsTT,NM_002072.2:c.626A>C,NM_002072.2:c.626A>T,NM_002072.4,	CCATACAAGTATGAGCACAATCTCGAGATTGTGCTCATACTTGTATGG
	GNAQ_4540	GNAQ	GACACCGAGAATATCCGCTTT	NM_002072.2:c.625_626delinsTT,NM_002072.2:c.626A>C,NM_002072.2:c.626A>T,NM_002072.4,	GACACCGAGAATATCCGCTTTCTCGAGAAAGCGGATATTCTCGGTGTC
	KRT18_4541	KRT18	GATGACACCAATATCACACGA	NM_000224.2,NM_199187.1,	GATGACACCAATATCACACGACTCGAGTCGTGTGATATTGGTGTCATC
	KRT18_4542	KRT18	GAGGACTTTAATCTTGGTGAT	NM_000224.2,NM_199187.1,	GAGGACTTTAATCTTGGTGATCTCGAGATCACCAAGATTAAAGTCCTC
	KRT18_4543	KRT18	CTTCATGAAGAAGAACCACGA	NM_000224.2,NM_199187.1,	CTTCATGAAGAAGAACCACGACTCGAGTCGTGGTTCTTCTTCATGAAG
	FURIN_4544	FURIN	GTGGCAAAGCGACGGACTAAA	NM_001289823.1,NM_001289824.1,NM_002569.3,	GTGGCAAAGCGACGGACTAAACTCGAGTTTAGTCCGTCGCTTTGCCAC
	FURIN_4545	FURIN	CGGACTTGGCAGGCAATTATG	NM_001289823.1,NM_001289824.1,NM_002569.3,	CGGACTTGGCAGGCAATTATGCTCGAGCATAATTGCCTGCCAAGTCCG
	FURIN_4546	FURIN	CACTTTAGATGCTGATGATTT	NM_001289823.1,NM_001289824.1,NM_002569.3,	CACTTTAGATGCTGATGATTTCTCGAGAAATCATCAGCATCTAAAGTG
	FURIN_4547	FURIN	CGGCTCACCCTGTCCTATAAT	NM_001289823.1,NM_001289824.1,NM_002569.3,	CGGCTCACCCTGTCCTATAATCTCGAGATTATAGGACAGGGTGAGCCG
	FURIN_4548	FURIN	CCTGTCCCTCTAAAGCAATAA	NM_001289823.1,NM_001289824.1,NM_002569.3,	CCTGTCCCTCTAAAGCAATAACTCGAGTTATTGCTTTAGAGGGACAGG
	FURIN_4549	FURIN	GGCCTTCATGACAACTCATTC	NM_001289823.1,NM_001289824.1,NM_002569.3,	GGCCTTCATGACAACTCATTCCTCGAGGAATGAGTTGTCATGAAGGCC
	ZEB1_4550	ZEB1	CGGCGCAATAACGTTACAAAT	NM_001174093.1,NM_001174096.1,NM_030751.5,	CGGCGCAATAACGTTACAAATCTCGAGATTTGTAACGTTATTGCGCCG
	ZEB1_4551	ZEB1	TGTCTCCCATAAGTATCAATT	NM_001128128.2,NM_001174093.1,NM_001174094.1,NM_001174095.1,NM_001174096.1,NM_030751.5,	TGTCTCCCATAAGTATCAATTCTCGAGAATTGATACTTATGGGAGACA
	ZEB1_4552	ZEB1	TATTGTGATAGAGGCTATAAA	NM_001128128.2,NM_001174093.1,NM_001174094.1,NM_001174095.1,NM_001174096.1,NM_030751.5,	TATTGTGATAGAGGCTATAAACTCGAGTTTATAGCCTCTATCACAATA
	ZEB1_4553	ZEB1	GTCTGGGTGTAATCGTAAATT	NM_001128128.2,NM_001174093.1,NM_001174094.1,NM_001174095.1,NM_001174096.1,NM_030751.5,	GTCTGGGTGTAATCGTAAATTCTCGAGAATTTACGATTACACCCAGAC
	ZEB1_4554	ZEB1	GGTTAAAGGAAGCTGATTAAT	NM_001128128.2,NM_001174093.1,NM_001174094.1,NM_001174095.1,NM_001174096.1,NM_030751.5,	GGTTAAAGGAAGCTGATTAATCTCGAGATTAATCAGCTTCCTTTAACC
	ZEB1_4555	ZEB1	CCTCTCTGAAAGAACACATTA	NM_001128128.2,NM_001174093.1,NM_001174094.1,NM_001174095.1,NM_001174096.1,NM_030751.5,	CCTCTCTGAAAGAACACATTACTCGAGTAATGTGTTCTTTCAGAGAGG
	GDF15_4556	GDF15	AGACTCCAGATTCCGAGAGTT	NM_004864.2,	AGACTCCAGATTCCGAGAGTTCTCGAGAACTCTCGGAATCTGGAGTCT
	GDF15_4557	GDF15	GCTCCAGACCTATGATGACTT	NM_004864.2,	GCTCCAGACCTATGATGACTTCTCGAGAAGTCATCATAGGTCTGGAGC
	GDF15_4558	GDF15	TCTCAGATGCTCCTGGTGTTG	NM_004864.2,	TCTCAGATGCTCCTGGTGTTGCTCGAGCAACACCAGGAGCATCTGAGA
	GDF15_4559	GDF15	AGAGCTGGGAAGATTCGAACA	NM_004864.2,	AGAGCTGGGAAGATTCGAACACTCGAGTGTTCGAATCTTCCCAGCTCT
	GDF15_4560	GDF15	ACGCTACGAGGACCTGCTAAC	NM_004864.2,	ACGCTACGAGGACCTGCTAACCTCGAGGTTAGCAGGTCCTCGTAGCGT
	GDF15_4561	GDF15	CCGGATACTCACGCCAGAAGT	NM_004864.2,	CCGGATACTCACGCCAGAAGTCTCGAGACTTCTGGCGTGAGTATCCGG
	BCAR1_4562	BCAR1	CCCAGGAATCTGTATATATTT	NM_001170714.1,NM_001170715.1,NM_001170716.1,NM_001170717.1,NM_001170718.1,NM_001170719.1,NM_001170720.1,NM_001170721.1,NM_014567.3,	CCCAGGAATCTGTATATATTTCTCGAGAAATATATACAGATTCCTGGG
	BCAR1_4563	BCAR1	GGATGGAGGACTATGACTACG	NM_001170714.1,NM_001170715.1,NM_001170716.1,NM_001170717.1,NM_001170718.1,NM_001170719.1,NM_001170720.1,NM_001170721.1,NM_014567.3,	GGATGGAGGACTATGACTACGCTCGAGCGTAGTCATAGTCCTCCATCC
	BCAR1_4564	BCAR1	GCTGAAGCAGTTTGAACGACT	NM_001170714.1,NM_001170715.1,NM_001170716.1,NM_001170717.1,NM_001170718.1,NM_001170719.1,NM_001170720.1,NM_001170721.1,NM_014567.3,	GCTGAAGCAGTTTGAACGACTCTCGAGAGTCGTTCAAACTGCTTCAGC
	BCAR1_4565	BCAR1	GCCACAGGACATCTATGATGT	NM_001170714.1,NM_001170715.1,NM_001170716.1,NM_001170717.1,NM_001170718.1,NM_001170719.1,NM_001170720.1,NM_001170721.1,NM_014567.3,	GCCACAGGACATCTATGATGTCTCGAGACATCATAGATGTCCTGTGGC
	BCAR1_4566	BCAR1	GCGTGAGGAGACCTACGATGT	NM_001170714.1,NM_001170715.1,NM_001170716.1,NM_001170717.1,NM_001170718.1,NM_001170719.1,NM_001170720.1,NM_001170721.1,NM_014567.3,	GCGTGAGGAGACCTACGATGTCTCGAGACATCGTAGGTCTCCTCACGC
	BCAR1_4567	BCAR1	AGATCTTTGTGGCGCACAGCA	NM_001170714.1,NM_001170715.1,NM_001170716.1,NM_001170717.1,NM_001170718.1,NM_001170719.1,NM_001170720.1,NM_001170721.1,NM_014567.3,	AGATCTTTGTGGCGCACAGCACTCGAGTGCTGTGCGCCACAAAGATCT
	EPOR_4568	EPOR	GATGATCAGGGATCCAATATG	NM_000121.3,	GATGATCAGGGATCCAATATGCTCGAGCATATTGGATCCCTGATCATC
	EPOR_4569	EPOR	AGCTATGTGGCTTGCTCTTAG	NM_000121.3,	AGCTATGTGGCTTGCTCTTAGCTCGAGCTAAGAGCAAGCCACATAGCT
	EPOR_4570	EPOR	CCCTTATGAGAACAGCCTTAT	NM_000121.3,	CCCTTATGAGAACAGCCTTATCTCGAGATAAGGCTGTTCTCATAAGGG
	EPOR_4571	EPOR	AGCTGTGGCTGTACCAGAATG	NM_000121.3,	AGCTGTGGCTGTACCAGAATGCTCGAGCATTCTGGTACAGCCACAGCT
	EPOR_4572	EPOR	CGTGTCATCCACATCAATGAA	NM_000121.3,	CGTGTCATCCACATCAATGAACTCGAGTTCATTGATGTGGATGACACG
	EPOR_4573	EPOR	TGCCAGCTTTGAGTACACTAT	NM_000121.3,	TGCCAGCTTTGAGTACACTATCTCGAGATAGTGTACTCAAAGCTGGCA
	AGO2_4574	AGO2	CTATGAACTCAGGGCTTTAAA	NM_001164623.1,NM_012154.3,	CTATGAACTCAGGGCTTTAAACTCGAGTTTAAAGCCCTGAGTTCATAG
	AGO2_4575	AGO2	CAATCAAATTACAGGCCAATT	NM_001164623.1,NM_012154.3,	CAATCAAATTACAGGCCAATTCTCGAGAATTGGCCTGTAATTTGATTG
	AGO2_4576	AGO2	ATCGAACATGAGACGTCATTG	NM_001164623.1,NM_012154.3,	ATCGAACATGAGACGTCATTGCTCGAGCAATGACGTCTCATGTTCGAT
	AGO2_4577	AGO2	CGTCCGTGAATTTGGAATCAT	NM_001164623.1,NM_012154.3,	CGTCCGTGAATTTGGAATCATCTCGAGATGATTCCAAATTCACGGACG
	AGO2_4578	AGO2	ACAGATTCCCAAAGGGTAAAG	NM_001164623.1,NM_012154.3,	ACAGATTCCCAAAGGGTAAAGCTCGAGCTTTACCCTTTGGGAATCTGT
	AGO2_4579	AGO2	CCAGATTTCAAACTTGGATTT	NM_001164623.1,NM_012154.3,	CCAGATTTCAAACTTGGATTTCTCGAGAAATCCAAGTTTGAAATCTGG
	SAA1_4580	SAA1	CTGATCAGGCTGCCAATGAAT	NM_000331.4,NM_001178006.1,NM_199161.3,	CTGATCAGGCTGCCAATGAATCTCGAGATTCATTGGCAGCCTGATCAG
	SAA1_4581	SAA1	CAGAGATTCTTTGGCCATGGT	NM_000331.4,NM_001178006.1,NM_199161.3,	CAGAGATTCTTTGGCCATGGTCTCGAGACCATGGCCAAAGAATCTCTG
	SAA1_4582	SAA1	GCTGCAGAAGTGATCAGCGAT	NM_000331.4,NM_001178006.1,NM_199161.3,	GCTGCAGAAGTGATCAGCGATCTCGAGATCGCTGATCACTTCTGCAGC
	ACTG1_4583	ACTG1	GCTGGCAAGAACCAGTTGTTT	NM_001199954.1,NM_001614.3,	GCTGGCAAGAACCAGTTGTTTCTCGAGAAACAACTGGTTCTTGCCAGC
	ACTG1_4584	ACTG1	TCTAAACGGACTCAGCAGATG	NM_001199954.1,NM_001614.3,	TCTAAACGGACTCAGCAGATGCTCGAGCATCTGCTGAGTCCGTTTAGA
	ACTG1_4585	ACTG1	GGCATTGTCATGGACTCTGGA	NM_001199954.1,NM_001614.3,	GGCATTGTCATGGACTCTGGACTCGAGTCCAGAGTCCATGACAATGCC
	ACTG1_4586	ACTG1	CCGAGCCGTGTTTCCTTCCAT	NM_001199954.1,NM_001614.3,	CCGAGCCGTGTTTCCTTCCATCTCGAGATGGAAGGAAACACGGCTCGG
	ACTG1_4587	ACTG1	CGCATCCTCCTCTTCTCTGGA	NM_001199954.1,NM_001614.3,	CGCATCCTCCTCTTCTCTGGACTCGAGTCCAGAGAAGAGGAGGATGCG
	ACTG1_4588	ACTG1	GCGTGGCATCCTGACCCTGAA	NM_001199954.1,NM_001614.3,	GCGTGGCATCCTGACCCTGAACTCGAGTTCAGGGTCAGGATGCCACGC
	HSD11B1_4589	HSD11B1	ATAGGTATAATTACCAGATAG	NM_001206741.1,NM_005525.3,NM_181755.2,	ATAGGTATAATTACCAGATAGCTCGAGCTATCTGGTAATTATACCTAT
	HSD11B1_4590	HSD11B1	GAAGGAGTTCCTCTAACATTT	NM_001206741.1,NM_005525.3,NM_181755.2,	GAAGGAGTTCCTCTAACATTTCTCGAGAAATGTTAGAGGAACTCCTTC
	HSD11B1_4591	HSD11B1	CCTCCATCAGAAAGGAATATT	NM_001206741.1,NM_005525.3,NM_181755.2,	CCTCCATCAGAAAGGAATATTCTCGAGAATATTCCTTTCTGATGGAGG
	HSD11B1_4592	HSD11B1	GAGGACTAGACATGCTCATTC	NM_001206741.1,NM_005525.3,NM_181755.2,	GAGGACTAGACATGCTCATTCCTCGAGGAATGAGCATGTCTAGTCCTC
	HSD11B1_4593	HSD11B1	ATCGGAAGAGAGATGGCTTAT	NM_001206741.1,NM_005525.3,NM_181755.2,	ATCGGAAGAGAGATGGCTTATCTCGAGATAAGCCATCTCTCTTCCGAT
	HSD11B1_4594	HSD11B1	CGAGCTATAATATGGACAGAT	NM_001206741.1,NM_005525.3,NM_181755.2,	CGAGCTATAATATGGACAGATCTCGAGATCTGTCCATATTATAGCTCG
	SRD5A2_4595	SRD5A2	CTCAATCGAGGGAGGCCTTAT	NM_000348.3,	CTCAATCGAGGGAGGCCTTATCTCGAGATAAGGCCTCCCTCGATTGAG
	SRD5A2_4596	SRD5A2	TCTGATTTACTGTGCTGAATA	NM_000348.3,	TCTGATTTACTGTGCTGAATACTCGAGTATTCAGCACAGTAAATCAGA
	SRD5A2_4597	SRD5A2	GTGGTGTCTGCTTAGAGTTTA	NM_000348.3,	GTGGTGTCTGCTTAGAGTTTACTCGAGTAAACTCTAAGCAGACACCAC
	SRD5A2_4598	SRD5A2	CGTATGTTTCTGGAGCCAATT	NM_000348.3,	CGTATGTTTCTGGAGCCAATTCTCGAGAATTGGCTCCAGAAACATACG
	SRD5A2_4599	SRD5A2	CCACCATAGGTTCTACCTCAA	NM_000348.3,	CCACCATAGGTTCTACCTCAACTCGAGTTGAGGTAGAACCTATGGTGG
	SRD5A2_4600	SRD5A2	GCCTACATTACTTCCACAGGA	NM_000348.3,	GCCTACATTACTTCCACAGGACTCGAGTCCTGTGGAAGTAATGTAGGC
	TH_4601	TH	GACGTACCAGTCAGTCTACTT	NM_000360.3,NM_199292.2,NM_199293.2,	GACGTACCAGTCAGTCTACTTCTCGAGAAGTAGACTGACTGGTACGTC
	TH_4602	TH	GTTCGGGCTGTGTAAGCAGAA	NM_000360.3,NM_199292.2,NM_199293.2,	GTTCGGGCTGTGTAAGCAGAACTCGAGTTCTGCTTACACAGCCCGAAC
	TH_4603	TH	AGAAGCTGTCCACGCTGTACT	NM_000360.3,NM_199292.2,NM_199293.2,	AGAAGCTGTCCACGCTGTACTCTCGAGAGTACAGCGTGGACAGCTTCT
	TH_4604	TH	GTGAAGGTGTTTGAGACGTTT	NM_000360.3,NM_199292.2,NM_199293.2,	GTGAAGGTGTTTGAGACGTTTCTCGAGAAACGTCTCAAACACCTTCAC
	TH_4605	TH	CGAGGAGATTGCCACCTGGAA	NM_000360.3,NM_199292.2,NM_199293.2,	CGAGGAGATTGCCACCTGGAACTCGAGTTCCAGGTGGCAATCTCCTCG
	WAS_4606	WAS	CAGCGGTTCAGCAGAACATAC	NM_000377.2,	CAGCGGTTCAGCAGAACATACCTCGAGGTATGTTCTGCTGAACCGCTG
	WAS_4607	WAS	ACGAGAACCAGCGACTCTTTG	NM_000377.2,	ACGAGAACCAGCGACTCTTTGCTCGAGCAAAGAGTCGCTGGTTCTCGT
	WAS_4608	WAS	CGCCGAGACCTCTAAACTTAT	NM_000377.2,	CGCCGAGACCTCTAAACTTATCTCGAGATAAGTTTAGAGGTCTCGGCG
	WAS_4609	WAS	CGAGACCTCTAAACTTATCTA	NM_000377.2,	CGAGACCTCTAAACTTATCTACTCGAGTAGATAAGTTTAGAGGTCTCG
	WAS_4610	WAS	TCCTACTTCATCCGCCTTTAC	NM_000377.2,	TCCTACTTCATCCGCCTTTACCTCGAGGTAAAGGCGGATGAAGTAGGA
	WAS_4611	WAS	GTCCTACTTCATCCGCCTTTA	NM_000377.2,	GTCCTACTTCATCCGCCTTTACTCGAGTAAAGGCGGATGAAGTAGGAC
	C9orf72_4612	C9orf72	GGGCGATCTTAACATAATAAT	NM_001256054.2,NM_018325.4,	GGGCGATCTTAACATAATAATCTCGAGATTATTATGTTAAGATCGCCC
	C9orf72_4613	C9orf72	CGAAAGCTTTACTCCTGATTT	NM_001256054.2,NM_018325.4,	CGAAAGCTTTACTCCTGATTTCTCGAGAAATCAGGAGTAAAGCTTTCG
	C9orf72_4614	C9orf72	GCCAAGACAGAGATTGCTTTA	NM_001256054.2,NM_018325.4,NM_145005.6,	GCCAAGACAGAGATTGCTTTACTCGAGTAAAGCAATCTCTGTCTTGGC
	C9orf72_4615	C9orf72	CCTGGGATTCAGTCTGTAGAA	NM_001256054.2,NM_018325.4,	CCTGGGATTCAGTCTGTAGAACTCGAGTTCTACAGACTGAATCCCAGG
	C9orf72_4616	C9orf72	CCACTTCATAGAGTGTGTGTT	NM_001256054.2,NM_018325.4,NM_145005.6,	CCACTTCATAGAGTGTGTGTTCTCGAGAACACACACTCTATGAAGTGG
	C9orf72_4617	C9orf72	CCAGGTTATGTGAAGCAGAAT	NM_001256054.2,NM_018325.4,	CCAGGTTATGTGAAGCAGAATCTCGAGATTCTGCTTCACATAACCTGG
	IL7_4618	IL7	GCTCGCAAGTTGAGGCAATTT	NM_000880.3,NM_001199887.1,	GCTCGCAAGTTGAGGCAATTTCTCGAGAAATTGCCTCAACTTGCGAGC
	IL7_4619	IL7	GCTCACTATGAATCTATTATA	NM_000880.3,NM_001199886.1,NM_001199887.1,NM_001199888.1,	GCTCACTATGAATCTATTATACTCGAGTATAATAGATTCATAGTGAGC
	IL7_4620	IL7	GTGTTTCCTAAAGAGACTATT	NM_000880.3,NM_001199886.1,NM_001199887.1,NM_001199888.1,	GTGTTTCCTAAAGAGACTATTCTCGAGAATAGTCTCTTTAGGAAACAC
	IL7_4621	IL7	TAAGGTATCAGTTGCAATAAT	NM_000880.3,NM_001199886.1,NM_001199887.1,NM_001199888.1,	TAAGGTATCAGTTGCAATAATCTCGAGATTATTGCAACTGATACCTTA
	IL7_4622	IL7	GCATCATCTGATTGTGATATT	NM_000880.3,NM_001199886.1,NM_001199887.1,NM_001199888.1,	GCATCATCTGATTGTGATATTCTCGAGAATATCACAATCAGATGATGC
	IL7_4623	IL7	CGATCAATTATTGGACAGCAT	NM_000880.3,NM_001199886.1,NM_001199887.1,NM_001199888.1,	CGATCAATTATTGGACAGCATCTCGAGATGCTGTCCAATAATTGATCG
	AICDA_4624	AICDA	CTTTGGTTATCTTCGCAATAA	NM_020661.2,	CTTTGGTTATCTTCGCAATAACTCGAGTTATTGCGAAGATAACCAAAG
	AICDA_4625	AICDA	ACCACGAAAGAACTTTCAAAG	NM_020661.2,	ACCACGAAAGAACTTTCAAAGCTCGAGCTTTGAAAGTTCTTTCGTGGT
	AICDA_4626	AICDA	AGCATGGTGAGAGGATCAAAT	NM_020661.2,	AGCATGGTGAGAGGATCAAATCTCGAGATTTGATCCTCTCACCATGCT
	AICDA_4627	AICDA	GATGACTTACGAGACGCATTT	NM_020661.2,	GATGACTTACGAGACGCATTTCTCGAGAAATGCGTCTCGTAAGTCATC
	AICDA_4628	AICDA	CATTTCGTACTTTGGGACTTT	NM_020661.2,	CATTTCGTACTTTGGGACTTTCTCGAGAAAGTCCCAAAGTACGAAATG
	AICDA_4629	AICDA	GCCATCATGACCTTCAAAGAT	NM_020661.2,	GCCATCATGACCTTCAAAGATCTCGAGATCTTTGAAGGTCATGATGGC
	TCF3_4630	TCF3	CCCGGATCACTCAAGCAATAA	NM_001136139.2,NM_003200.3,	CCCGGATCACTCAAGCAATAACTCGAGTTATTGCTTGAGTGATCCGGG
	TCF3_4631	TCF3	ATTGTGCCTAAGCGAAATATT	NM_001136139.2,NM_003200.3,	ATTGTGCCTAAGCGAAATATTCTCGAGAATATTTCGCTTAGGCACAAT
	TCF3_4632	TCF3	CCTGGGAGTTTGATCTCTTAA	NM_001136139.2,NM_003200.3,	CCTGGGAGTTTGATCTCTTAACTCGAGTTAAGAGATCAAACTCCCAGG
	TCF3_4633	TCF3	ACGGCCTGCAGAGTAAGATAG	NM_001136139.2,NM_003200.3,	ACGGCCTGCAGAGTAAGATAGCTCGAGCTATCTTACTCTGCAGGCCGT
	TCF3_4634	TCF3	GCCTGTTTGAAACGGCGAGAA	NM_001136139.2,NM_003200.3,	GCCTGTTTGAAACGGCGAGAACTCGAGTTCTCGCCGTTTCAAACAGGC
	TCF3_4635	TCF3	CCTGGACTTCAGCATGATGTT	NM_001136139.2,NM_003200.3,	CCTGGACTTCAGCATGATGTTCTCGAGAACATCATGCTGAAGTCCAGG
	TNFRSF10A_4636	TNFRSF10A	ACAATGCTCACAACGAGATTC	NM_003844.3,	ACAATGCTCACAACGAGATTCCTCGAGGAATCTCGTTGTGAGCATTGT
	TNFRSF10A_4637	TNFRSF10A	ATCAGGCAATGGACATAATAT	NM_003844.3,	ATCAGGCAATGGACATAATATCTCGAGATATTATGTCCATTGCCTGAT
	TNFRSF10A_4638	TNFRSF10A	CTTAGGTGTTAGGAGTTAATA	NM_003844.3,	CTTAGGTGTTAGGAGTTAATACTCGAGTATTAACTCCTAACACCTAAG
	TNFRSF10A_4639	TNFRSF10A	TCTTAGGTGTTAGGAGTTAAT	NM_003844.3,	TCTTAGGTGTTAGGAGTTAATCTCGAGATTAACTCCTAACACCTAAGA
	TNFRSF10A_4640	TNFRSF10A	GCACACAGCAATGGGAACATA	NM_003844.3,	GCACACAGCAATGGGAACATACTCGAGTATGTTCCCATTGCTGTGTGC
	TNFRSF10A_4641	TNFRSF10A	GCTTGTAAATCAGATGAAGAA	NM_003844.3,	GCTTGTAAATCAGATGAAGAACTCGAGTTCTTCATCTGATTTACAAGC
	NRP1_4642	NRP1	TAAATGTGGCGATACTATAAA	NM_001024628.2,NM_001024629.2,NM_001244972.1,NM_001244973.1,NM_003873.5,	TAAATGTGGCGATACTATAAACTCGAGTTTATAGTATCGCCACATTTA
	NRP1_4643	NRP1	TATACTAGAATCACCGCATTT	NM_001244972.1,NM_001244973.1,NM_003873.5,	TATACTAGAATCACCGCATTTCTCGAGAAATGCGGTGATTCTAGTATA
	NRP1_4644	NRP1	CAGCCTTGAATGCACTTATAT	NM_001024628.2,NM_001024629.2,NM_001244972.1,NM_001244973.1,NM_003873.5,	CAGCCTTGAATGCACTTATATCTCGAGATATAAGTGCATTCAAGGCTG
	NRP1_4645	NRP1	TGTGGATGACATTAGTATTAA	NM_001244972.1,NM_001244973.1,NM_003873.5,	TGTGGATGACATTAGTATTAACTCGAGTTAATACTAATGTCATCCACA
	NRP1_4646	NRP1	CGGACCCATACCAGAGAATTA	NM_001024628.2,NM_001024629.2,NM_001244972.1,NM_001244973.1,NM_003873.5,	CGGACCCATACCAGAGAATTACTCGAGTAATTCTCTGGTATGGGTCCG
	NRP1_4647	NRP1	TACTGTGCCTGTTGGCATAAT	NM_001244972.1,NM_001244973.1,NM_003873.5,	TACTGTGCCTGTTGGCATAATCTCGAGATTATGCCAACAGGCACAGTA
	CD247_4648	CD247	CGAAGAGAGGAGTACGATGTT	NM_000734.3,NM_198053.2,	CGAAGAGAGGAGTACGATGTTCTCGAGAACATCGTACTCCTCTCTTCG
	CD247_4649	CD247	CTTGTTCCTGAGAGTGAAGTT	NM_000734.3,NM_198053.2,	CTTGTTCCTGAGAGTGAAGTTCTCGAGAACTTCACTCTCAGGAACAAG
	CD247_4650	CD247	CTACAGTGAGATTGGGATGAA	NM_000734.3,NM_198053.2,	CTACAGTGAGATTGGGATGAACTCGAGTTCATCCCAATCTCACTGTAG
	CD247_4651	CD247	GCAGAAAGATAAGATGGCGGA	NM_000734.3,NM_198053.2,	GCAGAAAGATAAGATGGCGGACTCGAGTCCGCCATCTTATCTTTCTGC
	CD247_4652	CD247	CCAGCTCTATAACGAGCTCAA	NM_000734.3,NM_198053.2,	CCAGCTCTATAACGAGCTCAACTCGAGTTGAGCTCGTTATAGAGCTGG
	CD38_4653	CD38	GCATACCTTTATTGTGATCTA	NM_001775.2,	GCATACCTTTATTGTGATCTACTCGAGTAGATCACAATAAAGGTATGC
	CD38_4654	CD38	CCAAAGTGTATGGGATGCTTT	NM_001775.2,	CCAAAGTGTATGGGATGCTTTCTCGAGAAAGCATCCCATACACTTTGG
	CD38_4655	CD38	CCAGAGAAGGTTCAGACACTA	NM_001775.2,	CCAGAGAAGGTTCAGACACTACTCGAGTAGTGTCTGAACCTTCTCTGG
	CD38_4656	CD38	CTGAGGATTCATCTTGCACAT	NM_001775.2,	CTGAGGATTCATCTTGCACATCTCGAGATGTGCAAGATGAATCCTCAG
	CD38_4657	CD38	CCTCACATGGTGTGGTGAATT	NM_001775.2,	CCTCACATGGTGTGGTGAATTCTCGAGAATTCACCACACCATGTGAGG
	PDCD6IP_4658	PDCD6IP	GCATAATCAAGGCACTGTAAA	NM_001162429.2,NM_013374.5,	GCATAATCAAGGCACTGTAAACTCGAGTTTACAGTGCCTTGATTATGC
	PDCD6IP_4659	PDCD6IP	GCAGAACAGAACCTGGATAAT	NM_001162429.2,NM_001256192.1,NM_013374.5,	GCAGAACAGAACCTGGATAATCTCGAGATTATCCAGGTTCTGTTCTGC
	PDCD6IP_4660	PDCD6IP	GCATCTCGCTATGATGAATAT	NM_001162429.2,NM_013374.5,	GCATCTCGCTATGATGAATATCTCGAGATATTCATCATAGCGAGATGC
	PDCD6IP_4661	PDCD6IP	CCAGAACAAATGCAGTGATAT	NM_001162429.2,NM_013374.5,	CCAGAACAAATGCAGTGATATCTCGAGATATCACTGCATTTGTTCTGG
	PDCD6IP_4662	PDCD6IP	CCTGAATTACTGCAACGAAAT	NM_001162429.2,NM_013374.5,	CCTGAATTACTGCAACGAAATCTCGAGATTTCGTTGCAGTAATTCAGG
	PDCD6IP_4663	PDCD6IP	GCTGCTAAACATTACCAGTTT	NM_001162429.2,NM_001256192.1,NM_013374.5,	GCTGCTAAACATTACCAGTTTCTCGAGAAACTGGTAATGTTTAGCAGC
	BCHE_4664	BCHE	TCCGACCGTGGATGGTGATTT	NM_000055.2,	TCCGACCGTGGATGGTGATTTCTCGAGAAATCACCATCCACGGTCGGA
	BCHE_4665	BCHE	GAACGTTGAACTTAGCTAAAT	NM_000055.2,	GAACGTTGAACTTAGCTAAATCTCGAGATTTAGCTAAGTTCAACGTTC
	BCHE_4666	BCHE	CCAGGGAACATGGGTTTATTT	NM_000055.2,	CCAGGGAACATGGGTTTATTTCTCGAGAAATAAACCCATGTTCCCTGG
	BCHE_4667	BCHE	GCTCGGGTTGAAAGAGTTATT	NM_000055.2,	GCTCGGGTTGAAAGAGTTATTCTCGAGAATAACTCTTTCAACCCGAGC
	BCHE_4668	BCHE	CCTCTGGAAAGAAGAGATAAT	NM_000055.2,	CCTCTGGAAAGAAGAGATAATCTCGAGATTATCTCTTCTTTCCAGAGG
	BCHE_4669	BCHE	CCTTGAATACAGAGTCAACAA	NM_000055.2,	CCTTGAATACAGAGTCAACAACTCGAGTTGTTGACTCTGTATTCAAGG
	RAD50_4670	RAD50	CTCATATCAACTTAGTCAATA	NM_005732.3,	CTCATATCAACTTAGTCAATACTCGAGTATTGACTAAGTTGATATGAG
	RAD50_4671	RAD50	ATCCGAGCTAGAGATTCATTA	NM_005732.3,	ATCCGAGCTAGAGATTCATTACTCGAGTAATGAATCTCTAGCTCGGAT
	RAD50_4672	RAD50	GAACAAGGATCTGGATATTTA	NM_005732.3,	GAACAAGGATCTGGATATTTACTCGAGTAAATATCCAGATCCTTGTTC
	RAD50_4673	RAD50	TCCATTGAAGAATCGTCTAAA	NM_005732.3,	TCCATTGAAGAATCGTCTAAACTCGAGTTTAGACGATTCTTCAATGGA
	RAD50_4674	RAD50	CGCCTAAAGAACGACATAGAA	NM_005732.3,	CGCCTAAAGAACGACATAGAACTCGAGTTCTATGTCGTTCTTTAGGCG
	RAD50_4675	RAD50	CATCTATCTGTGCTAGGTTAA	NM_005732.3,	CATCTATCTGTGCTAGGTTAACTCGAGTTAACCTAGCACAGATAGATG
	CHGA_4676	CHGA	GCCATCATCCAAGGATGTTAT	NM_001275.3,	GCCATCATCCAAGGATGTTATCTCGAGATAACATCCTTGGATGATGGC
	CHGA_4677	CHGA	CATCTCCGACACACTTTCCAA	NM_001275.3,NM_001301690.1,	CATCTCCGACACACTTTCCAACTCGAGTTGGAAAGTGTGTCGGAGATG
	CHGA_4678	CHGA	GCTACAAGGAGATCCGGAAAG	NM_001275.3,	GCTACAAGGAGATCCGGAAAGCTCGAGCTTTCCGGATCTCCTTGTAGC
	CHGA_4679	CHGA	CCTGTGAACAGCCCTATGAAT	NM_001275.3,NM_001301690.1,	CCTGTGAACAGCCCTATGAATCTCGAGATTCATAGGGCTGTTCACAGG
	CHGA_4680	CHGA	CAGGCAGCTTTCTAGAAGTTT	NM_001275.3,NM_001301690.1,	CAGGCAGCTTTCTAGAAGTTTCTCGAGAAACTTCTAGAAAGCTGCCTG
	CHGA_4681	CHGA	GAGGAGATGAACGGATCCTTT	NM_001275.3,NM_001301690.1,	GAGGAGATGAACGGATCCTTTCTCGAGAAAGGATCCGTTCATCTCCTC
	ADD1_4682	ADD1	GCAGAATTTACAGGACATTAA	NM_001119.4,NM_001286645.1,NM_014189.3,NM_014190.3,NM_176801.2,	GCAGAATTTACAGGACATTAACTCGAGTTAATGTCCTGTAAATTCTGC
	ADD1_4683	ADD1	GCAGGTTTACAATTTAGCTTA	NM_001119.4,NM_001286645.1,NM_014189.3,NM_014190.3,NM_176801.2,	GCAGGTTTACAATTTAGCTTACTCGAGTAAGCTAAATTGTAAACCTGC
	ADD1_4684	ADD1	GCCCTGCTTTCTGTGAAGAAT	NM_001119.4,NM_001286645.1,NM_014189.3,NM_014190.3,NM_176801.2,	GCCCTGCTTTCTGTGAAGAATCTCGAGATTCTTCACAGAAAGCAGGGC
	ADD1_4685	ADD1	CGGTGTAAATTGGCAGCGTTT	NM_001119.4,NM_001286645.1,NM_014189.3,NM_014190.3,NM_176801.2,	CGGTGTAAATTGGCAGCGTTTCTCGAGAAACGCTGCCAATTTACACCG
	ADD1_4686	ADD1	GCAGGAATTTGAAGCCCTCAT	NM_001119.4,NM_001286645.1,NM_014189.3,NM_014190.3,NM_176801.2,	GCAGGAATTTGAAGCCCTCATCTCGAGATGAGGGCTTCAAATTCCTGC
	ADH1C_4687	ADH1C	GCACGTGGAAAGGAGCTATTT	NM_000669.4,	GCACGTGGAAAGGAGCTATTTCTCGAGAAATAGCTCCTTTCCACGTGC
	ADH1C_4688	ADH1C	CCAAACTTGTGGCTGACTTTA	NM_000669.4,	CCAAACTTGTGGCTGACTTTACTCGAGTAAAGTCAGCCACAAGTTTGG
	ADH1C_4689	ADH1C	GATTCCCAGAACCTCTCAATA	NM_000669.4,	GATTCCCAGAACCTCTCAATACTCGAGTATTGAGAGGTTCTGGGAATC
	ADH1C_4690	ADH1C	GGTCGGCCTATCTGTTGTTAT	NM_000669.4,	GGTCGGCCTATCTGTTGTTATCTCGAGATAACAACAGATAGGCCGACC
	ADH1C_4691	ADH1C	CGTTCAGATGAGCATGTGGTT	NM_000669.4,	CGTTCAGATGAGCATGTGGTTCTCGAGAACCACATGCTCATCTGAACG
	ADH1C_4692	ADH1C	GCTTCGCTCTGGAAAGAGTAT	NM_000669.4,	GCTTCGCTCTGGAAAGAGTATCTCGAGATACTCTTTCCAGAGCGAAGC
	ATF2_4693	ATF2	GCGAAATCTGTGGTTGTAAAT	NM_001256090.1,NM_001256091.1,NM_001256092.1,NM_001256093.1,NM_001880.3,	GCGAAATCTGTGGTTGTAAATCTCGAGATTTACAACCACAGATTTCGC
	ATF2_4694	ATF2	ATGAGTTGGCGAGTCCATTTG	NM_001256090.1,NM_001256091.1,NM_001256092.1,NM_001256093.1,NM_001256094.1,NM_001880.3,	ATGAGTTGGCGAGTCCATTTGCTCGAGCAAATGGACTCGCCAACTCAT
	ATF2_4695	ATF2	CTCTTGCAACACCTATCATAA	NM_001256090.1,NM_001256091.1,NM_001256092.1,NM_001256093.1,NM_001256094.1,NM_001880.3,	CTCTTGCAACACCTATCATAACTCGAGTTATGATAGGTGTTGCAAGAG
	ATF2_4696	ATF2	TGCGAAATCTGTGGTTGTAAA	NM_001256090.1,NM_001256091.1,NM_001256092.1,NM_001256093.1,NM_001880.3,	TGCGAAATCTGTGGTTGTAAACTCGAGTTTACAACCACAGATTTCGCA
	ATF2_4697	ATF2	TGCTCTTTCACAGATCGTTAT	NM_001256090.1,NM_001256091.1,NM_001256092.1,NM_001256093.1,NM_001880.3,	TGCTCTTTCACAGATCGTTATCTCGAGATAACGATCTGTGAAAGAGCA
	ATF2_4698	ATF2	TTGCTATTCCTGCATCAATTA	NM_001256090.1,NM_001256091.1,NM_001256092.1,NM_001256093.1,NM_001880.3,	TTGCTATTCCTGCATCAATTACTCGAGTAATTGATGCAGGAATAGCAA
	CD55_4699	CD55	TGGTCCACAGCAGTCGAATTT	NM_000574.4,NM_001114752.2,NM_001300902.1,NM_001300903.1,NM_001300904.1,	TGGTCCACAGCAGTCGAATTTCTCGAGAAATTCGACTGCTGTGGACCA
	CD55_4700	CD55	TCGAGATGTCCATAGTCAAAT	NM_000574.4,NM_001114752.2,NM_001300903.1,NM_001300904.1,	TCGAGATGTCCATAGTCAAATCTCGAGATTTGACTATGGACATCTCGA
	CD55_4701	CD55	GATGTACCAGGTGGCATATTA	NM_000574.4,NM_001114752.2,NM_001300902.1,NM_001300903.1,NM_001300904.1,	GATGTACCAGGTGGCATATTACTCGAGTAATATGCCACCTGGTACATC
	CD55_4702	CD55	ACGTGACCATTATGGATATAG	NM_000574.4,NM_001114752.2,NM_001300902.1,NM_001300903.1,NM_001300904.1,	ACGTGACCATTATGGATATAGCTCGAGCTATATCCATAATGGTCACGT
	CD55_4703	CD55	ATCCGGGAGAAATACGAAATG	NM_000574.4,NM_001114752.2,NM_001300902.1,NM_001300903.1,NM_001300904.1,	ATCCGGGAGAAATACGAAATGCTCGAGCATTTCGTATTTCTCCCGGAT
	CD55_4704	CD55	CGAGGATACTGTAATAACGTA	NM_000574.4,NM_001114752.2,NM_001300902.1,NM_001300903.1,NM_001300904.1,	CGAGGATACTGTAATAACGTACTCGAGTACGTTATTACAGTATCCTCG
	A2M_4705	A2M	AGGCGTCCCTATACCAAATAA	NM_000014.4,	AGGCGTCCCTATACCAAATAACTCGAGTTATTTGGTATAGGGACGCCT
	A2M_4706	A2M	CTCTTACTGTTAGGGTCAATT	NM_000014.4,	CTCTTACTGTTAGGGTCAATTCTCGAGAATTGACCCTAACAGTAAGAG
	A2M_4707	A2M	AGACTGCATCAATCGTCATAA	NM_000014.4,	AGACTGCATCAATCGTCATAACTCGAGTTATGACGATTGATGCAGTCT
	A2M_4708	A2M	CCTCCAGACATCCTTGAAATA	NM_000014.4,	CCTCCAGACATCCTTGAAATACTCGAGTATTTCAAGGATGTCTGGAGG
	A2M_4709	A2M	AGTGACCCTCTCCGCCTATAT	NM_000014.4,	AGTGACCCTCTCCGCCTATATCTCGAGATATAGGCGGAGAGGGTCACT
	A2M_4710	A2M	ACCAACTCAAAGATTCGTAAA	NM_000014.4,	ACCAACTCAAAGATTCGTAAACTCGAGTTTACGAATCTTTGAGTTGGT
	IL5_4711	IL5	GGGTACTGTGGAAAGACTATT	NM_000879.2,	GGGTACTGTGGAAAGACTATTCTCGAGAATAGTCTTTCCACAGTACCC
	IL5_4712	IL5	GCAAGAGTTTCTTGGTGTAAT	NM_000879.2,	GCAAGAGTTTCTTGGTGTAATCTCGAGATTACACCAAGAAACTCTTGC
	IL5_4713	IL5	GAAAGAGTCAGGCCTTAATTT	NM_000879.2,	GAAAGAGTCAGGCCTTAATTTCTCGAGAAATTAAGGCCTGACTCTTTC
	IL5_4714	IL5	GATTCCTGTTCCTGTACATAA	NM_000879.2,	GATTCCTGTTCCTGTACATAACTCGAGTTATGTACAGGAACAGGAATC
	IL5_4715	IL5	CGAACTCTGCTGATAGCCAAT	NM_000879.2,	CGAACTCTGCTGATAGCCAATCTCGAGATTGGCTATCAGCAGAGTTCG
	IL5_4716	IL5	CGGAGAGTAAACCAATTCCTA	NM_000879.2,	CGGAGAGTAAACCAATTCCTACTCGAGTAGGAATTGGTTTACTCTCCG
	ITGB4_4717	ITGB4	ACGATGACAACCGACCTATTG	NM_000213.3,NM_001005619.1,NM_001005731.1,	ACGATGACAACCGACCTATTGCTCGAGCAATAGGTCGGTTGTCATCGT
	ITGB4_4718	ITGB4	TGTACCCGTATTGCGACTATG	NM_000213.3,NM_001005619.1,NM_001005731.1,	TGTACCCGTATTGCGACTATGCTCGAGCATAGTCGCAATACGGGTACA
	ITGB4_4719	ITGB4	GTGGATGAGTTCCGGAATAAA	NM_000213.3,NM_001005619.1,NM_001005731.1,	GTGGATGAGTTCCGGAATAAACTCGAGTTTATTCCGGAACTCATCCAC
	ITGB4_4720	ITGB4	GAGAAGCTTCACACCTATTTC	NM_000213.3,NM_001005619.1,NM_001005731.1,	GAGAAGCTTCACACCTATTTCCTCGAGGAAATAGGTGTGAAGCTTCTC
	ITGB4_4721	ITGB4	CCAGCGACTACACTATTGGAT	NM_000213.3,NM_001005619.1,NM_001005731.1,	CCAGCGACTACACTATTGGATCTCGAGATCCAATAGTGTAGTCGCTGG
	ITGB4_4722	ITGB4	GAGGGTGTCATCACCATTGAA	NM_000213.3,NM_001005619.1,NM_001005731.1,	GAGGGTGTCATCACCATTGAACTCGAGTTCAATGGTGATGACACCCTC
	SGK1_4723	SGK1	GTCTGTACATTGGGTTATAAC	NM_001143676.1,NM_001143677.1,NM_001143678.1,NM_001291995.1,NM_005627.3,	GTCTGTACATTGGGTTATAACCTCGAGGTTATAACCCAATGTACAGAC
	SGK1_4724	SGK1	ATTCACTGAACATCGTTTATA	NM_001143676.1,NM_001143677.1,NM_001143678.1,NM_001291995.1,NM_005627.3,	ATTCACTGAACATCGTTTATACTCGAGTATAAACGATGTTCAGTGAAT
	SGK1_4725	SGK1	CATGTCTTCTTCTCCTTAATT	NM_001143676.1,NM_001143677.1,NM_001143678.1,NM_001291995.1,NM_005627.3,	CATGTCTTCTTCTCCTTAATTCTCGAGAATTAAGGAGAAGAAGACATG
	SGK1_4726	SGK1	GATGACTTCATGGAGATTAAG	NM_001143676.1,NM_001143677.1,NM_001143678.1,NM_001291995.1,NM_005627.3,	GATGACTTCATGGAGATTAAGCTCGAGCTTAATCTCCATGAAGTCATC
	SGK1_4727	SGK1	CTGGAAGCTTAGCAATCTTAT	NM_001143676.1,NM_001143677.1,NM_001143678.1,NM_001291995.1,NM_005627.3,	CTGGAAGCTTAGCAATCTTATCTCGAGATAAGATTGCTAAGCTTCCAG
	SGK1_4728	SGK1	CGTCCAATCCTCATGCTAAAC	NM_001143676.1,NM_001143677.1,NM_001143678.1,NM_001291995.1,NM_005627.3,	CGTCCAATCCTCATGCTAAACCTCGAGGTTTAGCATGAGGATTGGACG
	MAD2L1_4729	MAD2L1	AGTCGGGACCACAGTTTATTA	NM_002358.3,	AGTCGGGACCACAGTTTATTACTCGAGTAATAAACTGTGGTCCCGACT
	MAD2L1_4730	MAD2L1	TACTGATCTTGAGCTCATAAA	NM_002358.3,	TACTGATCTTGAGCTCATAAACTCGAGTTTATGAGCTCAAGATCAGTA
	MAD2L1_4731	MAD2L1	CGTGGCATATATCCATCTGAA	NM_002358.3,	CGTGGCATATATCCATCTGAACTCGAGTTCAGATGGATATATGCCACG
	MAD2L1_4732	MAD2L1	GCCTTCGTTCATTTACTACTA	NM_002358.3,	GCCTTCGTTCATTTACTACTACTCGAGTAGTAGTAAATGAACGAAGGC
	MAD2L1_4733	MAD2L1	CCTATTGAATCAGTTTCCAAT	NM_002358.3,	CCTATTGAATCAGTTTCCAATCTCGAGATTGGAAACTGATTCAATAGG
	MAD2L1_4734	MAD2L1	CTGCTGATTTATACAGACAAA	NM_002358.3,	CTGCTGATTTATACAGACAAACTCGAGTTTGTCTGTATAAATCAGCAG
	SERPINC1_4735	SERPINC1	GACATCAGTGAGTTGGTATAT	NM_000488.3,	GACATCAGTGAGTTGGTATATCTCGAGATATACCAACTCACTGATGTC
	SERPINC1_4736	SERPINC1	GCCGAATCACCGATGTCATTC	NM_000488.3,	GCCGAATCACCGATGTCATTCCTCGAGGAATGACATCGGTGATTCGGC
	SERPINC1_4737	SERPINC1	GCCAACAAATCCTCCAAGTTA	NM_000488.3,	GCCAACAAATCCTCCAAGTTACTCGAGTAACTTGGAGGATTTGTTGGC
	SERPINC1_4738	SERPINC1	CCGCTTTGCTACCACTTTCTA	NM_000488.3,	CCGCTTTGCTACCACTTTCTACTCGAGTAGAAAGTGGTAGCAAAGCGG
	SERPINC1_4739	SERPINC1	GCATTCCATAAGGCATTTCTT	NM_000488.3,	GCATTCCATAAGGCATTTCTTCTCGAGAAGAAATGCCTTATGGAATGC
	SERPINC1_4740	SERPINC1	CCCATGAATCCCATGTGCATT	NM_000488.3,	CCCATGAATCCCATGTGCATTCTCGAGAATGCACATGGGATTCATGGG
	PLA2G7_4741	PLA2G7	GCACCTTCTTGCGTTTATATT	NM_001168357.1,NM_005084.3,	GCACCTTCTTGCGTTTATATTCTCGAGAATATAAACGCAAGAAGGTGC
	PLA2G7_4742	PLA2G7	CGTTGGTTGTACAGACTTAAT	NM_001168357.1,NM_005084.3,	CGTTGGTTGTACAGACTTAATCTCGAGATTAAGTCTGTACAACCAACG
	PLA2G7_4743	PLA2G7	TTATTCCAGGGACCAACATTA	NM_001168357.1,NM_005084.3,	TTATTCCAGGGACCAACATTACTCGAGTAATGTTGGTCCCTGGAATAA
	PLA2G7_4744	PLA2G7	CACCCTTTGGATCCCAAATAA	NM_001168357.1,NM_005084.3,	CACCCTTTGGATCCCAAATAACTCGAGTTATTTGGGATCCAAAGGGTG
	PLA2G7_4745	PLA2G7	AGATCTGCATCTGCAACTTAC	NM_001168357.1,NM_005084.3,	AGATCTGCATCTGCAACTTACCTCGAGGTAAGTTGCAGATGCAGATCT
	PLA2G7_4746	PLA2G7	CAGGACACTTTATTCTGCTAT	NM_001168357.1,NM_005084.3,	CAGGACACTTTATTCTGCTATCTCGAGATAGCAGAATAAAGTGTCCTG
	CANX_4747	CANX	CGATGATGAAATTGCCAAATA	NM_001024649.1,NM_001746.3,	CGATGATGAAATTGCCAAATACTCGAGTATTTGGCAATTTCATCATCG
	CANX_4748	CANX	CCTGGATCAGTTCCATGACAA	NM_001024649.1,NM_001746.3,	CCTGGATCAGTTCCATGACAACTCGAGTTGTCATGGAACTGATCCAGG
	CANX_4749	CANX	GCTGATCGAAGAATAGTTGAT	NM_001024649.1,NM_001746.3,	GCTGATCGAAGAATAGTTGATCTCGAGATCAACTATTCTTCGATCAGC
	CANX_4750	CANX	CGTGAAATTGAGGACCCAGAA	NM_001024649.1,NM_001746.3,	CGTGAAATTGAGGACCCAGAACTCGAGTTCTGGGTCCTCAATTTCACG
	CANX_4751	CANX	GCCAAGAAAGACGATACCGAT	NM_001024649.1,NM_001746.3,	GCCAAGAAAGACGATACCGATCTCGAGATCGGTATCGTCTTTCTTGGC
	CSNK2A2_4752	CSNK2A2	GCGGCAGTTACATATTATTAT	NM_001896.2,	GCGGCAGTTACATATTATTATCTCGAGATAATAATATGTAACTGCCGC
	CSNK2A2_4753	CSNK2A2	TCAAACGTCTTAACGCGTATA	NM_001896.2,	TCAAACGTCTTAACGCGTATACTCGAGTATACGCGTTAAGACGTTTGA
	CSNK2A2_4754	CSNK2A2	GATCCTGACAGACTTTGATAT	NM_001896.2,	GATCCTGACAGACTTTGATATCTCGAGATATCAAAGTCTGTCAGGATC
	CSNK2A2_4755	CSNK2A2	CCAGCTTTGGTATTTGAATAT	NM_001896.2,	CCAGCTTTGGTATTTGAATATCTCGAGATATTCAAATACCAAAGCTGG
	CSNK2A2_4756	CSNK2A2	GCCATTAATATCACCAACAAT	NM_001896.2,	GCCATTAATATCACCAACAATCTCGAGATTGTTGGTGATATTAATGGC
	CSNK2A2_4757	CSNK2A2	GTGAAGTATTTGAGGCCATTA	NM_001896.2,	GTGAAGTATTTGAGGCCATTACTCGAGTAATGGCCTCAAATACTTCAC
	ADRA2A_4758	ADRA2A	GCCACGCACGCTCTTCAAATT	NM_000681.3,	GCCACGCACGCTCTTCAAATTCTCGAGAATTTGAAGAGCGTGCGTGGC
	ADRA2A_4759	ADRA2A	CCGCTGTAAATATACACTATT	NM_000681.3,	CCGCTGTAAATATACACTATTCTCGAGAATAGTGTATATTTACAGCGG
	ADRA2A_4760	ADRA2A	TTACCTAGCCCTGGCTAATTC	NM_000681.3,	TTACCTAGCCCTGGCTAATTCCTCGAGGAATTAGCCAGGGCTAGGTAA
	ADRA2A_4761	ADRA2A	ACGCACGCTCTTCAAATTCTT	NM_000681.3,	ACGCACGCTCTTCAAATTCTTCTCGAGAAGAATTTGAAGAGCGTGCGT
	ADRA2A_4762	ADRA2A	GCCCTGTGTATAAAGCCATTA	NM_000681.3,	GCCCTGTGTATAAAGCCATTACTCGAGTAATGGCTTTATACACAGGGC
	ADRA2A_4763	ADRA2A	CGACCAGAAGTGGTACGTCAT	NM_000681.3,	CGACCAGAAGTGGTACGTCATCTCGAGATGACGTACCACTTCTGGTCG
	GC_4764	GC	GACTCATCTTCCGGAAGTATT	NM_000583.3,NM_001204306.1,NM_001204307.1,	GACTCATCTTCCGGAAGTATTCTCGAGAATACTTCCGGAAGATGAGTC
	GC_4765	GC	GCTAAGGGCCCTCTACTAAAG	NM_000583.3,NM_001204306.1,NM_001204307.1,	GCTAAGGGCCCTCTACTAAAGCTCGAGCTTTAGTAGAGGGCCCTTAGC
	GC_4766	GC	CTAGCTGAAGATATTACTAAC	NM_000583.3,NM_001204306.1,NM_001204307.1,	CTAGCTGAAGATATTACTAACCTCGAGGTTAGTAATATCTTCAGCTAG
	GC_4767	GC	CTCAGCAATCTCATAAAGTTA	NM_000583.3,NM_001204306.1,NM_001204307.1,	CTCAGCAATCTCATAAAGTTACTCGAGTAACTTTATGAGATTGCTGAG
	GC_4768	GC	CCAAAGGAATATGCTAATCAA	NM_000583.3,NM_001204306.1,NM_001204307.1,	CCAAAGGAATATGCTAATCAACTCGAGTTGATTAGCATATTCCTTTGG
	GC_4769	GC	GCTCAGCAATCTCATAAAGTT	NM_000583.3,NM_001204306.1,NM_001204307.1,	GCTCAGCAATCTCATAAAGTTCTCGAGAACTTTATGAGATTGCTGAGC
	PABPC1_4770	PABPC1	GGACAAATCCATTGATAATAA	NM_002568.3,	GGACAAATCCATTGATAATAACTCGAGTTATTATCAATGGATTTGTCC
	PABPC1_4771	PABPC1	AGCTGTTCCCAACCCTGTAAT	NM_002568.3,	AGCTGTTCCCAACCCTGTAATCTCGAGATTACAGGGTTGGGAACAGCT
	PABPC1_4772	PABPC1	TCTGGACAAATCCATTGATAA	NM_002568.3,	TCTGGACAAATCCATTGATAACTCGAGTTATCAATGGATTTGTCCAGA
	PABPC1_4773	PABPC1	GACCACCATTTAGTACTATGA	NM_002568.3,	GACCACCATTTAGTACTATGACTCGAGTCATAGTACTAAATGGTGGTC
	PABPC1_4774	PABPC1	CGTGCTTTGGACACCATGAAT	NM_002568.3,	CGTGCTTTGGACACCATGAATCTCGAGATTCATGGTGTCCAAAGCACG
	PABPC1_4775	PABPC1	CCTAGCCAAATTGCTCAACTA	NM_002568.3,	CCTAGCCAAATTGCTCAACTACTCGAGTAGTTGAGCAATTTGGCTAGG
	HSPA1B_4776	HSPA1B	GCCTTTGTTCTTTAGTATGTT	NM_005346.4,	GCCTTTGTTCTTTAGTATGTTCTCGAGAACATACTAAAGAACAAAGGC
	HSPA1B_4777	HSPA1B	CCTACCATTGAGGAGGTGGAT	NM_005346.4,	CCTACCATTGAGGAGGTGGATCTCGAGATCCACCTCCTCAATGGTAGG
	LRP5_4778	LRP5	GACGCAGTACAGCGATTATAT	NM_001291902.1,NM_002335.3,	GACGCAGTACAGCGATTATATCTCGAGATATAATCGCTGTACTGCGTC
	LRP5_4779	LRP5	ATGGACTGAGGAACGTCAAAG	NM_001291902.1,NM_002335.3,	ATGGACTGAGGAACGTCAAAGCTCGAGCTTTGACGTTCCTCAGTCCAT
	LRP5_4780	LRP5	TCGTCATGGGTGGTGTCTATT	NM_001291902.1,NM_002335.3,	TCGTCATGGGTGGTGTCTATTCTCGAGAATAGACACCACCCATGACGA
	LRP5_4781	LRP5	GATGGCCTCAATGACTGTATG	NM_001291902.1,NM_002335.3,	GATGGCCTCAATGACTGTATGCTCGAGCATACAGTCATTGAGGCCATC
	LRP5_4782	LRP5	GCCCTACATCATTCGAGGAAT	NM_001291902.1,NM_002335.3,	GCCCTACATCATTCGAGGAATCTCGAGATTCCTCGAATGATGTAGGGC
	LRP5_4783	LRP5	GCCGCAGTGGACTTCCAGTTT	NM_001291902.1,NM_002335.3,	GCCGCAGTGGACTTCCAGTTTCTCGAGAAACTGGAAGTCCACTGCGGC
	MDM4_4784	MDM4	GACCTAAAGATGCGTATATAA	NM_001204171.1,NM_001204172.1,NM_001278516.1,NM_001278517.1,NM_001278518.1,NM_001278519.1,NM_002393.4,	GACCTAAAGATGCGTATATAACTCGAGTTATATACGCATCTTTAGGTC
	MDM4_4785	MDM4	CCACGAGACGGGAACATTATT	NM_001204171.1,NM_001204172.1,NM_001278516.1,NM_001278517.1,NM_001278518.1,NM_001278519.1,NM_002393.4,	CCACGAGACGGGAACATTATTCTCGAGAATAATGTTCCCGTCTCGTGG
	MDM4_4786	MDM4	TAAAGAGGTCATGCACTATTT	NM_001204171.1,NM_001278516.1,NM_001278518.1,NM_002393.4,	TAAAGAGGTCATGCACTATTTCTCGAGAAATAGTGCATGACCTCTTTA
	MDM4_4787	MDM4	TCCGTTCACTTACCACATTAT	NM_001204171.1,NM_001204172.1,NM_001278516.1,NM_001278517.1,NM_001278518.1,NM_001278519.1,NM_002393.4,	TCCGTTCACTTACCACATTATCTCGAGATAATGTGGTAAGTGAACGGA
	MDM4_4788	MDM4	TGCCTACCTCAGAGCATAAAT	NM_001204171.1,NM_001278516.1,NM_001278517.1,NM_002393.4,	TGCCTACCTCAGAGCATAAATCTCGAGATTTATGCTCTGAGGTAGGCA
	MDM4_4789	MDM4	ATAATGGTAGTACGAACATAA	NM_001204171.1,NM_001204172.1,NM_001278516.1,NM_001278517.1,NM_001278518.1,NM_001278519.1,NM_002393.4,	ATAATGGTAGTACGAACATAACTCGAGTTATGTTCGTACTACCATTAT
	IL23A_4790	IL23A	AGCTGCTAGGATCGGATATTT	NM_016584.2,	AGCTGCTAGGATCGGATATTTCTCGAGAAATATCCGATCCTAGCAGCT
	IL23A_4791	IL23A	GGATCCACCAGGGTCTGATTT	NM_016584.2,	GGATCCACCAGGGTCTGATTTCTCGAGAAATCAGACCCTGGTGGATCC
	IL23A_4792	IL23A	CTGTGAGCCAACAGGTTAATT	NM_016584.2,	CTGTGAGCCAACAGGTTAATTCTCGAGAATTAACCTGTTGGCTCACAG
	IL23A_4793	IL23A	CAGCAACCCTGAGTCCCTAAA	NM_016584.2,	CAGCAACCCTGAGTCCCTAAACTCGAGTTTAGGGACTCAGGGTTGCTG
	IL23A_4794	IL23A	AGGGAGATGAAGAGACTACAA	NM_016584.2,	AGGGAGATGAAGAGACTACAACTCGAGTTGTAGTCTCTTCATCTCCCT
	IL23A_4795	IL23A	ACTCAGGGACAACAGTCAGTT	NM_016584.2,	ACTCAGGGACAACAGTCAGTTCTCGAGAACTGACTGTTGTCCCTGAGT
	RASA1_4796	RASA1	GCTGCAAGAACACTGATATTA	NM_002890.2,NM_022650.2,	GCTGCAAGAACACTGATATTACTCGAGTAATATCAGTGTTCTTGCAGC
	RASA1_4797	RASA1	TAATACTCCTGGCGATTATTC	NM_002890.2,NM_022650.2,	TAATACTCCTGGCGATTATTCCTCGAGGAATAATCGCCAGGAGTATTA
	RASA1_4798	RASA1	CAACGCCAAACAATCAGTTTA	NM_002890.2,NM_022650.2,	CAACGCCAAACAATCAGTTTACTCGAGTAAACTGATTGTTTGGCGTTG
	RASA1_4799	RASA1	ACGGACCTGTCCCGTGATTTA	NM_002890.2,NM_022650.2,	ACGGACCTGTCCCGTGATTTACTCGAGTAAATCACGGGACAGGTCCGT
	RASA1_4800	RASA1	CAGCTCCCATATACCATTAAA	NM_002890.2,NM_022650.2,	CAGCTCCCATATACCATTAAACTCGAGTTTAATGGTATATGGGAGCTG
	RASA1_4801	RASA1	GGTAGTGATGCCCAACTTATT	NM_002890.2,NM_022650.2,	GGTAGTGATGCCCAACTTATTCTCGAGAATAAGTTGGGCATCACTACC
	SULT1A1_4802	SULT1A1	ACCAAGCGGCTCAAGAATAAA	NM_001055.3,NM_177529.2,NM_177530.2,NM_177534.2,NM_177536.3,	ACCAAGCGGCTCAAGAATAAACTCGAGTTTATTCTTGAGCCGCTTGGT
	SULT1A1_4803	SULT1A1	AGTTTCCTACTACCACTTCTA	NM_001055.3,NM_177529.2,NM_177530.2,NM_177534.2,NM_177536.3,	AGTTTCCTACTACCACTTCTACTCGAGTAGAAGTGGTAGTAGGAAACT
	SULT1A1_4804	SULT1A1	ACGCAAAGGATGTGGCAGTTT	NM_001055.3,NM_177529.2,NM_177530.2,NM_177534.2,NM_177536.3,	ACGCAAAGGATGTGGCAGTTTCTCGAGAAACTGCCACATCCTTTGCGT
	SULT1A1_4805	SULT1A1	GAGAAGTTCATGGTCGGAGAA	NM_001055.3,NM_177529.2,NM_177530.2,NM_177534.2,NM_177536.3,	GAGAAGTTCATGGTCGGAGAACTCGAGTTCTCCGACCATGAACTTCTC
	SULT1A1_4806	SULT1A1	GACATGAAGGAGAACCCGAAA	NM_001055.3,NM_177529.2,NM_177530.2,NM_177534.2,NM_177536.3,	GACATGAAGGAGAACCCGAAACTCGAGTTTCGGGTTCTCCTTCATGTC
	ABCC8_4807	ABCC8	TCGGAGTCAGTGCCTTAATTG	NM_000352.4,NM_001287174.1,	TCGGAGTCAGTGCCTTAATTGCTCGAGCAATTAAGGCACTGACTCCGA
	ABCC8_4808	ABCC8	AGCAATACAGACCAAGATTTA	NM_000352.4,NM_001287174.1,	AGCAATACAGACCAAGATTTACTCGAGTAAATCTTGGTCTGTATTGCT
	ABCC8_4809	ABCC8	CGTGGTCTACTATCACAACAT	NM_000352.4,NM_001287174.1,	CGTGGTCTACTATCACAACATCTCGAGATGTTGTGATAGTAGACCACG
	ABCC8_4810	ABCC8	CAACGGTACAAGATGGTCATT	NM_000352.4,NM_001287174.1,	CAACGGTACAAGATGGTCATTCTCGAGAATGACCATCTTGTACCGTTG
	ABCC8_4811	ABCC8	GTGCCATCCTTGAGTTCGATA	NM_000352.4,NM_001287174.1,	GTGCCATCCTTGAGTTCGATACTCGAGTATCGAACTCAAGGATGGCAC
	ABCC8_4812	ABCC8	CGTGTGCTACTTCATCCAGAA	NM_000352.4,NM_001287174.1,	CGTGTGCTACTTCATCCAGAACTCGAGTTCTGGATGAAGTAGCACACG
	TEK_4813	TEK	GTGTACTCGGCCAGGTATATA	NM_000459.4,NM_001290077.1,NM_001290078.1,	GTGTACTCGGCCAGGTATATACTCGAGTATATACCTGGCCGAGTACAC
	TEK_4814	TEK	GCTACCTACTAATGAAGAAAT	NM_000459.4,NM_001290077.1,NM_001290078.1,	GCTACCTACTAATGAAGAAATCTCGAGATTTCTTCATTAGTAGGTAGC
	TEK_4815	TEK	TACGTGAATACCACGCTTTAT	NM_000459.4,NM_001290077.1,NM_001290078.1,	TACGTGAATACCACGCTTTATCTCGAGATAAAGCGTGGTATTCACGTA
	TEK_4816	TEK	CGTGAGTACAATTAGTATAAT	NM_000459.4,NM_001290077.1,NM_001290078.1,	CGTGAGTACAATTAGTATAATCTCGAGATTATACTAATTGTACTCACG
	TEK_4817	TEK	CCGGCATGAAGTACCTGATAT	NM_000459.4,NM_001290077.1,NM_001290078.1,	CCGGCATGAAGTACCTGATATCTCGAGATATCAGGTACTTCATGCCGG
	TEK_4818	TEK	CCTCCTCCAAGAGGTCTAAAT	NM_000459.4,NM_001290077.1,NM_001290078.1,	CCTCCTCCAAGAGGTCTAAATCTCGAGATTTAGACCTCTTGGAGGAGG
	TFPI_4819	TFPI	CCTGGGCAATATGAACAATTT	NM_001032281.2,NM_006287.4,	CCTGGGCAATATGAACAATTTCTCGAGAAATTGTTCATATTGCCCAGG
	TFPI_4820	TFPI	CGAGGTTATATTACCAGGTAT	NM_001032281.2,NM_006287.4,	CGAGGTTATATTACCAGGTATCTCGAGATACCTGGTAATATAACCTCG
	TFPI_4821	TFPI	GCCCATTTAAGTACAGTGGAT	NM_006287.4,	GCCCATTTAAGTACAGTGGATCTCGAGATCCACTGTACTTAAATGGGC
	TFPI_4822	TFPI	TCCTGGAATATGTCGAGGTTA	NM_001032281.2,NM_006287.4,	TCCTGGAATATGTCGAGGTTACTCGAGTAACCTCGACATATTCCAGGA
	TFPI_4823	TFPI	CGTTTGTATCAGAGTTGCTTT	NM_006287.4,	CGTTTGTATCAGAGTTGCTTTCTCGAGAAAGCAACTCTGATACAAACG
	HSP90B1_4824	HSP90B1	CCATGATATGATGCCTAAATA	NM_003299.2,	CCATGATATGATGCCTAAATACTCGAGTATTTAGGCATCATATCATGG
	HSP90B1_4825	HSP90B1	CCTGTGGATGAATACTGTATT	NM_003299.2,	CCTGTGGATGAATACTGTATTCTCGAGAATACAGTATTCATCCACAGG
	HSP90B1_4826	HSP90B1	CGTGGTCTGTTTGACGAATAT	NM_003299.2,	CGTGGTCTGTTTGACGAATATCTCGAGATATTCGTCAAACAGACCACG
	HSP90B1_4827	HSP90B1	GCGAGACTCTTCAGCAACATA	NM_003299.2,	GCGAGACTCTTCAGCAACATACTCGAGTATGTTGCTGAAGAGTCTCGC
	HSP90B1_4828	HSP90B1	GCTTTAGATAAGATAAGGCTA	NM_003299.2,	GCTTTAGATAAGATAAGGCTACTCGAGTAGCCTTATCTTATCTAAAGC
	CD86_4829	CD86	CCCTGATGTTACGAGCAATAT	NM_001206924.1,NM_001206925.1,NM_006889.4,NM_175862.4,NM_176892.1,	CCCTGATGTTACGAGCAATATCTCGAGATATTGCTCGTAACATCAGGG
	CD86_4830	CD86	CCTCTGAAGATTCAAGCTTAT	NM_001206925.1,NM_006889.4,NM_175862.4,NM_176892.1,	CCTCTGAAGATTCAAGCTTATCTCGAGATAAGCTTGAATCTTCAGAGG
	CD86_4831	CD86	CCTGCTCATCTATACACGGTT	NM_001206924.1,NM_001206925.1,NM_006889.4,NM_175862.4,NM_176892.1,	CCTGCTCATCTATACACGGTTCTCGAGAACCGTGTATAGATGAGCAGG
	CD86_4832	CD86	CCAGACCACATTCCTTGGATT	NM_001206924.1,NM_001206925.1,NM_006889.4,NM_175862.4,	CCAGACCACATTCCTTGGATTCTCGAGAATCCAAGGAATGTGGTCTGG
	CD86_4833	CD86	CCTTTGTAAGTTCCTGGGCAA	NM_001206924.1,NM_001206925.1,NM_006889.4,NM_175862.4,NM_176892.1,	CCTTTGTAAGTTCCTGGGCAACTCGAGTTGCCCAGGAACTTACAAAGG
	ETV6_4834	ETV6	CTGCGCTTGCAGCCAATTTAC	NM_001987.4,	CTGCGCTTGCAGCCAATTTACCTCGAGGTAAATTGGCTGCAAGCGCAG
	ETV6_4835	ETV6	AGGAGCTGGATGAACAAATAT	NM_001987.4,	AGGAGCTGGATGAACAAATATCTCGAGATATTTGTTCATCCAGCTCCT
	ETV6_4836	ETV6	GCATTAAGCAGGAACGAATTT	NM_001987.4,	GCATTAAGCAGGAACGAATTTCTCGAGAAATTCGTTCCTGCTTAATGC
	ETV6_4837	ETV6	GCGCCACTACTACAAACTAAA	NM_001987.4,	GCGCCACTACTACAAACTAAACTCGAGTTTAGTTTGTAGTAGTGGCGC
	ETV6_4838	ETV6	GTTGTTAGTATCATGGTGTTT	NM_001987.4,	GTTGTTAGTATCATGGTGTTTCTCGAGAAACACCATGATACTAACAAC
	ETV6_4839	ETV6	CCATAAGAACAGAACAAACAT	NM_001987.4,	CCATAAGAACAGAACAAACATCTCGAGATGTTTGTTCTGTTCTTATGG
	ALPL_4840	ALPL	GCGCAAGAGACACTGAAATAT	NM_000478.4,NM_001127501.2,NM_001177520.1,	GCGCAAGAGACACTGAAATATCTCGAGATATTTCAGTGTCTCTTGCGC
	ALPL_4841	ALPL	TTTGGCCAACAGGGTAGATTT	NM_000478.4,NM_001127501.2,NM_001177520.1,	TTTGGCCAACAGGGTAGATTTCTCGAGAAATCTACCCTGTTGGCCAAA
	ALPL_4842	ALPL	CATTCTCAAAGCCTCTTATTT	NM_000478.4,NM_001127501.2,NM_001177520.1,	CATTCTCAAAGCCTCTTATTTCTCGAGAAATAAGAGGCTTTGAGAATG
	ALPL_4843	ALPL	ATGTCTCCATGGTGGACTATG	NM_000478.4,NM_001127501.2,NM_001177520.1,	ATGTCTCCATGGTGGACTATGCTCGAGCATAGTCCACCATGGAGACAT
	ALPL_4844	ALPL	AGTATGAGAGTGACGAGAAAG	NM_000478.4,NM_001127501.2,NM_001177520.1,	AGTATGAGAGTGACGAGAAAGCTCGAGCTTTCTCGTCACTCTCATACT
	ALPL_4845	ALPL	GAAGAGCTTCAAACCGAGATA	NM_000478.4,NM_001127501.2,NM_001177520.1,	GAAGAGCTTCAAACCGAGATACTCGAGTATCTCGGTTTGAAGCTCTTC
	TNC_4846	TNC	CAGGCGCAAACGGGCATAAAT	NM_002160.3,	CAGGCGCAAACGGGCATAAATCTCGAGATTTATGCCCGTTTGCGCCTG
	TNC_4847	TNC	GGAGTACTTTATCCGTGTATT	NM_002160.3,	GGAGTACTTTATCCGTGTATTCTCGAGAATACACGGATAAAGTACTCC
	TNC_4848	TNC	AGGCTACTGAATACGAAATTG	NM_002160.3,	AGGCTACTGAATACGAAATTGCTCGAGCAATTTCGTATTCAGTAGCCT
	TNC_4849	TNC	ACCTAACCATTTCCGACATTA	NM_002160.3,	ACCTAACCATTTCCGACATTACTCGAGTAATGTCGGAAATGGTTAGGT
	TNC_4850	TNC	CCTAACCATTTCCGACATTAA	NM_002160.3,	CCTAACCATTTCCGACATTAACTCGAGTTAATGTCGGAAATGGTTAGG
	TNC_4851	TNC	CCAGTGACAACATCGCAATAG	NM_002160.3,	CCAGTGACAACATCGCAATAGCTCGAGCTATTGCGATGTTGTCACTGG
	BMPR2_4852	BMPR2	GAACGGCTATGTGCGTTTAAA	NM_001204.6,	GAACGGCTATGTGCGTTTAAACTCGAGTTTAAACGCACATAGCCGTTC
	BMPR2_4853	BMPR2	GCCTATGGAGTGAAATTATTT	NM_001204.6,	GCCTATGGAGTGAAATTATTTCTCGAGAAATAATTTCACTCCATAGGC
	BMPR2_4854	BMPR2	ATTACCACGAGGAGATCATTA	NM_001204.6,	ATTACCACGAGGAGATCATTACTCGAGTAATGATCTCCTCGTGGTAAT
	BMPR2_4855	BMPR2	CCCTCTCTTGATCTAGATAAT	NM_001204.6,	CCCTCTCTTGATCTAGATAATCTCGAGATTATCTAGATCAAGAGAGGG
	BMPR2_4856	BMPR2	GCTACAACCATGGTGTCTAAA	NM_001204.6,	GCTACAACCATGGTGTCTAAACTCGAGTTTAGACACCATGGTTGTAGC
	BMPR2_4857	BMPR2	CCTAACTGTATACCAGAATTA	NM_001204.6,	CCTAACTGTATACCAGAATTACTCGAGTAATTCTGGTATACAGTTAGG
	HNF1B_4858	HNF1B	TGCAATGGTGGTCACAGATAC	NM_000458.3,NM_001165923.3,	TGCAATGGTGGTCACAGATACCTCGAGGTATCTGTGACCACCATTGCA
	HNF1B_4859	HNF1B	ACAGCCTCTCCCACCATAATC	NM_000458.3,NM_001165923.3,NM_001304286.1,	ACAGCCTCTCCCACCATAATCCTCGAGGATTATGGTGGGAGAGGCTGT
	HNF1B_4860	HNF1B	AGTCAGCACCTTGACGAATAT	NM_000458.3,NM_001165923.3,NM_001304286.1,	AGTCAGCACCTTGACGAATATCTCGAGATATTCGTCAAGGTGCTGACT
	HNF1B_4861	HNF1B	ACCAACATGTCTTCAAGTAAA	NM_000458.3,NM_001165923.3,	ACCAACATGTCTTCAAGTAAACTCGAGTTTACTTGAAGACATGTTGGT
	HNF1B_4862	HNF1B	TCCAATGGCTGTAAACTATAA	NM_000458.3,NM_001165923.3,NM_001304286.1,	TCCAATGGCTGTAAACTATAACTCGAGTTATAGTTTACAGCCATTGGA
	HNF1B_4863	HNF1B	CTCCTCTCACCTGATGGTAAA	NM_000458.3,NM_001165923.3,NM_001304286.1,	CTCCTCTCACCTGATGGTAAACTCGAGTTTACCATCAGGTGAGAGGAG
	GFAP_4864	GFAP	GAGGAGAACCGGATCACCATT	NM_001131019.2,NM_001242376.1,NM_002055.4,	GAGGAGAACCGGATCACCATTCTCGAGAATGGTGATCCGGTTCTCCTC
	GFAP_4865	GFAP	CCCTTCTTACTCACACACAAA	NM_002055.4,	CCCTTCTTACTCACACACAAACTCGAGTTTGTGTGTGAGTAAGAAGGG
	GFAP_4866	GFAP	GCCTATAGACAGGAAGCAGAT	NM_001131019.2,NM_001242376.1,NM_002055.4,	GCCTATAGACAGGAAGCAGATCTCGAGATCTGCTTCCTGTCTATAGGC
	GFAP_4867	GFAP	CAAGAGGAACATCGTGGTGAA	NM_002055.4,	CAAGAGGAACATCGTGGTGAACTCGAGTTCACCACGATGTTCCTCTTG
	GFAP_4868	GFAP	CCGCACGCAGTATGAGGCAAT	NM_001131019.2,NM_001242376.1,NM_002055.4,	CCGCACGCAGTATGAGGCAATCTCGAGATTGCCTCATACTGCGTGCGG
	GFAP_4869	GFAP	AGAGGTCATTAAGGAGTCCAA	NM_002055.4,	AGAGGTCATTAAGGAGTCCAACTCGAGTTGGACTCCTTAATGACCTCT
	EPCAM_4870	EPCAM	TATGAGAAGGCTGAGATAAAG	NM_002354.2,	TATGAGAAGGCTGAGATAAAGCTCGAGCTTTATCTCAGCCTTCTCATA
	EPCAM_4871	EPCAM	GCGTTATCAACTGGATCCAAA	NM_002354.2,	GCGTTATCAACTGGATCCAAACTCGAGTTTGGATCCAGTTGATAACGC
	EPCAM_4872	EPCAM	CGCGTTATCAACTGGATCCAA	NM_002354.2,	CGCGTTATCAACTGGATCCAACTCGAGTTGGATCCAGTTGATAACGCG
	EPCAM_4873	EPCAM	GCCGTAAACTGCTTTGTGAAT	NM_002354.2,	GCCGTAAACTGCTTTGTGAATCTCGAGATTCACAAAGCAGTTTACGGC
	EPCAM_4874	EPCAM	GCTGGTTATTTCCAGAAAGAA	NM_002354.2,	GCTGGTTATTTCCAGAAAGAACTCGAGTTCTTTCTGGAAATAACCAGC
	EPCAM_4875	EPCAM	GCAAATGGACACAAATTACAA	NM_002354.2,	GCAAATGGACACAAATTACAACTCGAGTTGTAATTTGTGTCCATTTGC
	WWOX_4876	WWOX	CCCATCGATTTACAGATATTA	NM_001291997.1,NM_016373.3,	CCCATCGATTTACAGATATTACTCGAGTAATATCTGTAAATCGATGGG
	WWOX_4877	WWOX	GTGAAGCAGTGTCACGCATTT	NM_001291997.1,NM_016373.3,NM_130791.3,	GTGAAGCAGTGTCACGCATTTCTCGAGAAATGCGTGACACTGCTTCAC
	WWOX_4878	WWOX	GGCTAGGCATAGGTCTCTTTG	NM_001291997.1,NM_016373.3,	GGCTAGGCATAGGTCTCTTTGCTCGAGCAAAGAGACCTATGCCTAGCC
	WWOX_4879	WWOX	GCGTTTACTGTGGATGATAAT	NM_001291997.1,NM_016373.3,NM_130791.3,	GCGTTTACTGTGGATGATAATCTCGAGATTATCATCCACAGTAAACGC
	WWOX_4880	WWOX	ACACAGATCCGCAAGAGTAAA	NM_001291997.1,NM_016373.3,	ACACAGATCCGCAAGAGTAAACTCGAGTTTACTCTTGCGGATCTGTGT
	WWOX_4881	WWOX	ATATGATGTACTCCAACATTC	NM_001291997.1,NM_016373.3,	ATATGATGTACTCCAACATTCCTCGAGGAATGTTGGAGTACATCATAT
	PRKCQ_4882	PRKCQ	CATCCTGATTGGGCATGAAAT	NM_001242413.2,NM_001282644.1,NM_001282645.1,NM_006257.4,	CATCCTGATTGGGCATGAAATCTCGAGATTTCATGCCCAATCAGGATG
	PRKCQ_4883	PRKCQ	GCCAACCTTTGTGGCATAAAC	NM_001242413.2,NM_001282644.1,NM_001282645.1,NM_006257.4,	GCCAACCTTTGTGGCATAAACCTCGAGGTTTATGCCACAAAGGTTGGC
	PRKCQ_4884	PRKCQ	CAAGGCCGAATGCTAATGAAT	NM_001242413.2,NM_001282644.1,NM_006257.4,	CAAGGCCGAATGCTAATGAATCTCGAGATTCATTAGCATTCGGCCTTG
	PRKCQ_4885	PRKCQ	GTGGTCTTGATGGACGATGAT	NM_001242413.2,NM_001282644.1,NM_001282645.1,NM_006257.4,	GTGGTCTTGATGGACGATGATCTCGAGATCATCGTCCATCAAGACCAC
	PRKCQ_4886	PRKCQ	GCGAGGCTGTTAACCCTTACT	NM_001242413.2,NM_001282644.1,NM_001282645.1,NM_006257.4,	GCGAGGCTGTTAACCCTTACTCTCGAGAGTAAGGGTTAACAGCCTCGC
	PRKCQ_4887	PRKCQ	CGGGCAGATGTATATCCAGAA	NM_001242413.2,NM_001282644.1,NM_001282645.1,NM_006257.4,	CGGGCAGATGTATATCCAGAACTCGAGTTCTGGATATACATCTGCCCG
	HTRA1_4888	HTRA1	CGGTGAAGTGATTGGAATTAA	NM_002775.4,	CGGTGAAGTGATTGGAATTAACTCGAGTTAATTCCAATCACTTCACCG
	HTRA1_4889	HTRA1	CCCAACAGTTTGCGCCATAAA	NM_002775.4,	CCCAACAGTTTGCGCCATAAACTCGAGTTTATGGCGCAAACTGTTGGG
	HTRA1_4890	HTRA1	CGTGGTTCATATCGAATTGTT	NM_002775.4,	CGTGGTTCATATCGAATTGTTCTCGAGAACAATTCGATATGAACCACG
	HTRA1_4891	HTRA1	CGCCATCATCAACTATGGAAA	NM_002775.4,	CGCCATCATCAACTATGGAAACTCGAGTTTCCATAGTTGATGATGGCG
	HTRA1_4892	HTRA1	GAAGTATATTGGTATCCGAAT	NM_002775.4,	GAAGTATATTGGTATCCGAATCTCGAGATTCGGATACCAATATACTTC
	HIST1H4A_4893	HIST1H4A	GCGGATCTCTGGTCTGATCTA	NM_003538.3,	GCGGATCTCTGGTCTGATCTACTCGAGTAGATCAGACCAGAGATCCGC
	HIST1H4A_4894	HIST1H4A	TGTGAAGCGGATCTCTGGTCT	NM_003538.3,	TGTGAAGCGGATCTCTGGTCTCTCGAGAGACCAGAGATCCGCTTCACA
	HIST1H4A_4895	HIST1H4A	ATCCGTGACGCTGTCACCTAT	NM_003538.3,	ATCCGTGACGCTGTCACCTATCTCGAGATAGGTGACAGCGTCACGGAT
	HIST1H4A_4896	HIST1H4A	ACAACATCCAGGGCATCACCA	NM_003538.3,	ACAACATCCAGGGCATCACCACTCGAGTGGTGATGCCCTGGATGTTGT
	HIST1H4A_4897	HIST1H4A	TGACGCTGTCACCTATACGGA	NM_003538.3,	TGACGCTGTCACCTATACGGACTCGAGTCCGTATAGGTGACAGCGTCA
	HIST1H4A_4898	HIST1H4A	GCGTGACAACATCCAGGGCAT	NM_003538.3,	GCGTGACAACATCCAGGGCATCTCGAGATGCCCTGGATGTTGTCACGC
	ADA_4899	ADA	TGAACCCTATGTGTCCATTTC	NM_000022.2,	TGAACCCTATGTGTCCATTTCCTCGAGGAAATGGACACATAGGGTTCA
	ADA_4900	ADA	AGAAGACCATGATCTCAATAG	NM_000022.2,	AGAAGACCATGATCTCAATAGCTCGAGCTATTGAGATCATGGTCTTCT
	ADA_4901	ADA	AGGCTAACTACTCGCTCAACA	NM_000022.2,	AGGCTAACTACTCGCTCAACACTCGAGTGTTGAGCGAGTAGTTAGCCT
	ADA_4902	ADA	CACCTAGACGGATCCATCAAG	NM_000022.2,	CACCTAGACGGATCCATCAAGCTCGAGCTTGATGGATCCGTCTAGGTG
	ADA_4903	ADA	CTGAACATCAATGCGGCCAAA	NM_000022.2,	CTGAACATCAATGCGGCCAAACTCGAGTTTGGCCGCATTGATGTTCAG
	ADA_4904	ADA	GCTCTATAAAGCCTATGGGAT	NM_000022.2,	GCTCTATAAAGCCTATGGGATCTCGAGATCCCATAGGCTTTATAGAGC
	COL3A1_4905	COL3A1	CCGTTCTCTGCGATGACATAA	NM_000090.3,	CCGTTCTCTGCGATGACATAACTCGAGTTATGTCATCGCAGAGAACGG
	COL3A1_4906	COL3A1	ATGTCTCAATGGTGCTATAAT	NM_000090.3,	ATGTCTCAATGGTGCTATAATCTCGAGATTATAGCACCATTGAGACAT
	COL3A1_4907	COL3A1	TGCTTCATCCCACTATTATTT	NM_000090.3,	TGCTTCATCCCACTATTATTTCTCGAGAAATAATAGTGGGATGAAGCA
	COL3A1_4908	COL3A1	AGCTACGGCAATCCTGAACTT	NM_000090.3,	AGCTACGGCAATCCTGAACTTCTCGAGAAGTTCAGGATTGCCGTAGCT
	COL3A1_4909	COL3A1	ACACCGATGAGATTATGACTT	NM_000090.3,	ACACCGATGAGATTATGACTTCTCGAGAAGTCATAATCTCATCGGTGT
	COL3A1_4910	COL3A1	TGTATGTGGTTGTTGATCTTT	NM_000090.3,	TGTATGTGGTTGTTGATCTTTCTCGAGAAAGATCAACAACCACATACA
	AGTR2_4911	AGTR2	CTCTATGGGCAACCTATTATT	NM_000686.4,	CTCTATGGGCAACCTATTATTCTCGAGAATAATAGGTTGCCCATAGAG
	AGTR2_4912	AGTR2	TGTCATTAGTGAGACATATTT	NM_000686.4,	TGTCATTAGTGAGACATATTTCTCGAGAAATATGTCTCACTAATGACA
	AGTR2_4913	AGTR2	CACTTCTAAGTTGAGTATATT	NM_000686.4,	CACTTCTAAGTTGAGTATATTCTCGAGAATATACTCAACTTAGAAGTG
	AGTR2_4914	AGTR2	TCACCAACAGCTGCGTTAATC	NM_000686.4,	TCACCAACAGCTGCGTTAATCCTCGAGGATTAACGCAGCTGTTGGTGA
	AGTR2_4915	AGTR2	GTATGATTCTATGGAGCTATT	NM_000686.4,	GTATGATTCTATGGAGCTATTCTCGAGAATAGCTCCATAGAATCATAC
	AGTR2_4916	AGTR2	GCTGCGTTAATCCGTTTCTGT	NM_000686.4,	GCTGCGTTAATCCGTTTCTGTCTCGAGACAGAAACGGATTAACGCAGC
	NR5A1_4917	NR5A1	ACGCAGGTGCATGGTCTTCAA	NM_004959.4,	ACGCAGGTGCATGGTCTTCAACTCGAGTTGAAGACCATGCACCTGCGT
	NR5A1_4918	NR5A1	GAGAAGTTGAGCAGGTATCAA	NM_004959.4,	GAGAAGTTGAGCAGGTATCAACTCGAGTTGATACCTGCTCAACTTCTC
	NR5A1_4919	NR5A1	CATCGAAATGCTGCAAGCCAA	NM_004959.4,	CATCGAAATGCTGCAAGCCAACTCGAGTTGGCTTGCAGCATTTCGATG
	NR5A1_4920	NR5A1	CAGCAGAAGAAGGCACAGATT	NM_004959.4,	CAGCAGAAGAAGGCACAGATTCTCGAGAATCTGTGCCTTCTTCTGCTG
	NR5A1_4921	NR5A1	CCTGGATTTGAAGTTCCTGAA	NM_004959.4,	CCTGGATTTGAAGTTCCTGAACTCGAGTTCAGGAACTTCAAATCCAGG
	NR5A1_4922	NR5A1	TGGTGTTCGACCACATCTACC	NM_004959.4,	TGGTGTTCGACCACATCTACCCTCGAGGGTAGATGTGGTCGAACACCA
	IGFBP2_4923	IGFBP2	CCAGTTCTGACACACGTATTT	NM_000597.2,	CCAGTTCTGACACACGTATTTCTCGAGAAATACGTGTGTCAGAACTGG
	IGFBP2_4924	IGFBP2	ACAGTGCAAGATGTCTCTGAA	NM_000597.2,	ACAGTGCAAGATGTCTCTGAACTCGAGTTCAGAGACATCTTGCACTGT
	IGFBP2_4925	IGFBP2	CAACCTCAAACAGTGCAAGAT	NM_000597.2,	CAACCTCAAACAGTGCAAGATCTCGAGATCTTGCACTGTTTGAGGTTG
	IGFBP2_4926	IGFBP2	CGTGGACAGCACCATGAACAT	NM_000597.2,	CGTGGACAGCACCATGAACATCTCGAGATGTTCATGGTGCTGTCCACG
	IGFBP2_4927	IGFBP2	CAGGTTGCAGACAATGGCGAT	NM_000597.2,	CAGGTTGCAGACAATGGCGATCTCGAGATCGCCATTGTCTGCAACCTG
	AQP4_4928	AQP4	CCTGCAGTTATCATGGGAAAT	NM_001650.4,NM_004028.3,	CCTGCAGTTATCATGGGAAATCTCGAGATTTCCCATGATAACTGCAGG
	AQP4_4929	AQP4	GCATTCAATAAGTTACGGTTA	NM_001650.4,NM_004028.3,	GCATTCAATAAGTTACGGTTACTCGAGTAACCGTAACTTATTGAATGC
	AQP4_4930	AQP4	GAGACGGATGACCTGATTCTA	NM_001650.4,NM_004028.3,	GAGACGGATGACCTGATTCTACTCGAGTAGAATCAGGTCATCCGTCTC
	AQP4_4931	AQP4	CGGAATTTCTGGCCATGCTTA	NM_001650.4,NM_004028.3,	CGGAATTTCTGGCCATGCTTACTCGAGTAAGCATGGCCAGAAATTCCG
	AQP4_4932	AQP4	CATCGCCAAGTCTGTCTTCTA	NM_001650.4,NM_004028.3,	CATCGCCAAGTCTGTCTTCTACTCGAGTAGAAGACAGACTTGGCGATG
	TGFA_4933	TGFA	TGCAGCAGTGGTGTCCCATTT	NM_001099691.2,NM_003236.3,	TGCAGCAGTGGTGTCCCATTTCTCGAGAAATGGGACACCACTGCTGCA
	TGFA_4934	TGFA	TCATCACATGTGTGCTGATAC	NM_001099691.2,NM_003236.3,	TCATCACATGTGTGCTGATACCTCGAGGTATCAGCACACATGTGATGA
	TGFA_4935	TGFA	GTTCGCTCTGGGTATTGTGTT	NM_001099691.2,NM_003236.3,	GTTCGCTCTGGGTATTGTGTTCTCGAGAACACAATACCCAGAGCGAAC
	TGFA_4936	TGFA	CCTGTTCGCTCTGGGTATTGT	NM_001099691.2,NM_003236.3,	CCTGTTCGCTCTGGGTATTGTCTCGAGACAATACCCAGAGCGAACAGG
	TGFA_4937	TGFA	CCACGATTTCAAGACTTGTTA	NM_001099691.2,NM_003236.3,	CCACGATTTCAAGACTTGTTACTCGAGTAACAAGTCTTGAAATCGTGG
	TGFA_4938	TGFA	TGGCTGTCCTTATCATCACAT	NM_001099691.2,NM_003236.3,	TGGCTGTCCTTATCATCACATCTCGAGATGTGATGATAAGGACAGCCA
	CASP7_4939	CASP7	TTTGACGTGATTGTCTATAAT	NM_001227.4,NM_001267056.1,NM_001267057.1,NM_001267058.1,NM_033338.5,NM_033339.4,NM_033340.3,	TTTGACGTGATTGTCTATAATCTCGAGATTATAGACAATCACGTCAAA
	CASP7_4940	CASP7	GCTTCGCCTGCATCCTCTTAA	NM_001227.4,NM_001267056.1,NM_001267057.1,NM_001267058.1,NM_033338.5,NM_033339.4,NM_033340.3,	GCTTCGCCTGCATCCTCTTAACTCGAGTTAAGAGGATGCAGGCGAAGC
	CASP7_4941	CASP7	AGCTGGGCAAATGCATCATAA	NM_001227.4,NM_001267056.1,NM_001267057.1,NM_001267058.1,NM_033338.5,NM_033339.4,NM_033340.3,	AGCTGGGCAAATGCATCATAACTCGAGTTATGATGCATTTGCCCAGCT
	CASP7_4942	CASP7	AGGATTTGACAGCCCACTTTA	NM_001227.4,NM_001267056.1,NM_001267057.1,NM_001267058.1,NM_033338.5,NM_033339.4,	AGGATTTGACAGCCCACTTTACTCGAGTAAAGTGGGCTGTCAAATCCT
	CASP7_4943	CASP7	GTATGTCTGTTACCTTGTTAA	NM_001227.4,NM_001267056.1,NM_001267057.1,NM_001267058.1,NM_033338.5,NM_033339.4,NM_033340.3,	GTATGTCTGTTACCTTGTTAACTCGAGTTAACAAGGTAACAGACATAC
	CASP7_4944	CASP7	TACTTCAGTCAATAGCCATAT	NM_001227.4,NM_001267056.1,NM_001267057.1,NM_001267058.1,NM_033338.5,NM_033339.4,NM_033340.3,	TACTTCAGTCAATAGCCATATCTCGAGATATGGCTATTGACTGAAGTA
	IRS2_4945	IRS2	CATGTCAGAGAGTATCATTAA	NM_003749.2,	CATGTCAGAGAGTATCATTAACTCGAGTTAATGATACTCTCTGACATG
	IRS2_4946	IRS2	GTGAAGATCTGTCTGGCTTTA	NM_003749.2,	GTGAAGATCTGTCTGGCTTTACTCGAGTAAAGCCAGACAGATCTTCAC
	IRS2_4947	IRS2	CGAGTACATCAACATCGACTT	NM_003749.2,	CGAGTACATCAACATCGACTTCTCGAGAAGTCGATGTTGATGTACTCG
	IRS2_4948	IRS2	ACCATCGTGAAAGAGTGAAGA	NM_003749.2,	ACCATCGTGAAAGAGTGAAGACTCGAGTCTTCACTCTTTCACGATGGT
	IRS2_4949	IRS2	GCTGGATGAATACACCCTGAT	NM_003749.2,	GCTGGATGAATACACCCTGATCTCGAGATCAGGGTGTATTCATCCAGC
	IRS2_4950	IRS2	TCTCCGCTCTCCGACTACATG	NM_003749.2,	TCTCCGCTCTCCGACTACATGCTCGAGCATGTAGTCGGAGAGCGGAGA
	JAG1_4951	JAG1	GTCAGCTGGACATCGATTATT	NM_000214.2,	GTCAGCTGGACATCGATTATTCTCGAGAATAATCGATGTCCAGCTGAC
	JAG1_4952	JAG1	GGACCTGGTTAACGGATTTAA	NM_000214.2,	GGACCTGGTTAACGGATTTAACTCGAGTTAAATCCGTTAACCAGGTCC
	JAG1_4953	JAG1	CCGTTCAACCTGACAGTATTA	NM_000214.2,	CCGTTCAACCTGACAGTATTACTCGAGTAATACTGTCAGGTTGAACGG
	JAG1_4954	JAG1	CCCGAATGTAACAGAGCTATT	NM_000214.2,	CCCGAATGTAACAGAGCTATTCTCGAGAATAGCTCTGTTACATTCGGG
	JAG1_4955	JAG1	CCTACTGTGAAACCAATATTA	NM_000214.2,	CCTACTGTGAAACCAATATTACTCGAGTAATATTGGTTTCACAGTAGG
	JAG1_4956	JAG1	GTGCACCTCTGACTCCTATTA	NM_000214.2,	GTGCACCTCTGACTCCTATTACTCGAGTAATAGGAGTCAGAGGTGCAC
	FLT4_4957	FLT4	GGACACCCTGCAAGATGTTTG	NM_002020.4,NM_182925.4,	GGACACCCTGCAAGATGTTTGCTCGAGCAAACATCTTGCAGGGTGTCC
	FLT4_4958	FLT4	ACAACGGCATCCAGCGATTTC	NM_002020.4,NM_182925.4,	ACAACGGCATCCAGCGATTTCCTCGAGGAAATCGCTGGATGCCGTTGT
	FLT4_4959	FLT4	CACCGTGTGGGCTGAGTTTAA	NM_002020.4,NM_182925.4,	CACCGTGTGGGCTGAGTTTAACTCGAGTTAAACTCAGCCCACACGGTG
	FLT4_4960	FLT4	CTTTAAGACTTTCGCTATTTC	NM_002020.4,	CTTTAAGACTTTCGCTATTTCCTCGAGGAAATAGCGAAAGTCTTAAAG
	FLT4_4961	FLT4	TCACAGGCAACGAGCTCTATG	NM_002020.4,NM_182925.4,	TCACAGGCAACGAGCTCTATGCTCGAGCATAGAGCTCGTTGCCTGTGA
	FLT4_4962	FLT4	TCTGGAGGAGCAATGCGAATA	NM_002020.4,NM_182925.4,	TCTGGAGGAGCAATGCGAATACTCGAGTATTCGCATTGCTCCTCCAGA
	HLA-DRB5_4963	HLA-DRB5	CCTGCACAGAGACATCTATAA	NM_002125.3,	CCTGCACAGAGACATCTATAACTCGAGTTATAGATGTCTCTGTGCAGG
	HLA-DRB5_4964	HLA-DRB5	CGGGCTATTCATCTACTTCAA	NM_002125.3,	CGGGCTATTCATCTACTTCAACTCGAGTTGAAGTAGATGAATAGCCCG
	HLA-DRB5_4965	HLA-DRB5	CAGGATAAGTATGAGTGTCAT	NM_002125.3,	CAGGATAAGTATGAGTGTCATCTCGAGATGACACTCATACTTATCCTG
	HLA-DRB5_4966	HLA-DRB5	TACATGGCAAAGCTGACAGTG	NM_002125.3,	TACATGGCAAAGCTGACAGTGCTCGAGCACTGTCAGCTTTGCCATGTA
	HLA-DRB5_4967	HLA-DRB5	AGAAGGACTTCCTGGAAGACA	NM_002125.3,	AGAAGGACTTCCTGGAAGACACTCGAGTGTCTTCCAGGAAGTCCTTCT
	HLA-DRB5_4968	HLA-DRB5	AGGAGGACTTGCGCTTCGACA	NM_002125.3,	AGGAGGACTTGCGCTTCGACACTCGAGTGTCGAAGCGCAAGTCCTCCT
	NKX2-1_4969	NKX2-1	TCCAATCTCAAGGAATCTTTA	NM_001079668.2,NM_003317.3,	TCCAATCTCAAGGAATCTTTACTCGAGTAAAGATTCCTTGAGATTGGA
	NKX2-1_4970	NKX2-1	GACATGGCTCTGGACTCTAAA	NM_001079668.2,NM_003317.3,	GACATGGCTCTGGACTCTAAACTCGAGTTTAGAGTCCAGAGCCATGTC
	NKX2-1_4971	NKX2-1	CGCTTGTAAATACCAGGATTT	NM_001079668.2,NM_003317.3,	CGCTTGTAAATACCAGGATTTCTCGAGAAATCCTGGTATTTACAAGCG
	NKX2-1_4972	NKX2-1	CCAAACTGCTGGACGTCTTTC	NM_001079668.2,NM_003317.3,	CCAAACTGCTGGACGTCTTTCCTCGAGGAAAGACGTCCAGCAGTTTGG
	NKX2-1_4973	NKX2-1	CCTGGAGGAAAGCTACAAGAA	NM_001079668.2,NM_003317.3,	CCTGGAGGAAAGCTACAAGAACTCGAGTTCTTGTAGCTTTCCTCCAGG
	NKX2-1_4974	NKX2-1	GCGACGCTTCAAGCAACAGAA	NM_001079668.2,NM_003317.3,	GCGACGCTTCAAGCAACAGAACTCGAGTTCTGTTGCTTGAAGCGTCGC
	KEAP1_4975	KEAP1	GCGAATGATCACAGCAATGAA	NM_012289.3,NM_203500.1,	GCGAATGATCACAGCAATGAACTCGAGTTCATTGCTGTGATCATTCGC
	KEAP1_4976	KEAP1	GCCTTAATTCAGCTGAGTGTT	NM_012289.3,NM_203500.1,	GCCTTAATTCAGCTGAGTGTTCTCGAGAACACTCAGCTGAATTAAGGC
	KEAP1_4977	KEAP1	GCACTGCAAATAACCCATCTT	NM_012289.3,NM_203500.1,	GCACTGCAAATAACCCATCTTCTCGAGAAGATGGGTTATTTGCAGTGC
	KEAP1_4978	KEAP1	GTGGCGAATGATCACAGCAAT	NM_012289.3,NM_203500.1,	GTGGCGAATGATCACAGCAATCTCGAGATTGCTGTGATCATTCGCCAC
	KEAP1_4979	KEAP1	CAGATTGACCAGCAGAACTGT	NM_012289.3,NM_203500.1,	CAGATTGACCAGCAGAACTGTCTCGAGACAGTTCTGCTGGTCAATCTG
	KEAP1_4980	KEAP1	CGGGAGTACATCTACATGCAT	NM_012289.3,NM_203500.1,	CGGGAGTACATCTACATGCATCTCGAGATGCATGTAGATGTACTCCCG
	GSN_4981	GSN	GACTTCTGCTAAGCGGTACAT	NM_000177.4,NM_001127662.1,NM_001127663.1,NM_001127664.1,NM_001127665.1,NM_001127666.1,NM_001127667.1,NM_001258029.1,NM_001258030.1,NM_198252.2,	GACTTCTGCTAAGCGGTACATCTCGAGATGTACCGCTTAGCAGAAGTC
	GSN_4982	GSN	CACCAACCTTTATGGAGACTT	NM_000177.4,NM_001127662.1,NM_001127663.1,NM_001127664.1,NM_001127665.1,NM_001127666.1,NM_001127667.1,NM_001258029.1,NM_001258030.1,NM_198252.2,	CACCAACCTTTATGGAGACTTCTCGAGAAGTCTCCATAAAGGTTGGTG
	GSN_4983	GSN	CGACAGCTACATCATTCTGTA	NM_000177.4,NM_001127662.1,NM_001127663.1,NM_001127664.1,NM_001127665.1,NM_001127666.1,NM_001127667.1,NM_001258029.1,NM_001258030.1,NM_198252.2,	CGACAGCTACATCATTCTGTACTCGAGTACAGAATGATGTAGCTGTCG
	GSN_4984	GSN	CCAACAGCAATCGGTATGAAA	NM_000177.4,NM_001127662.1,NM_001127663.1,NM_001127664.1,NM_001127665.1,NM_001127666.1,NM_001127667.1,NM_001258029.1,NM_001258030.1,NM_198252.2,	CCAACAGCAATCGGTATGAAACTCGAGTTTCATACCGATTGCTGTTGG
	GSN_4985	GSN	CCCACTGTTCAAGCAGTTCTT	NM_000177.4,NM_001127662.1,NM_001127663.1,NM_001127664.1,NM_001127665.1,NM_001127666.1,NM_001127667.1,NM_001258029.1,NM_001258030.1,NM_198252.2,	CCCACTGTTCAAGCAGTTCTTCTCGAGAAGAACTGCTTGAACAGTGGG
	GSN_4986	GSN	GCTCCAACAAGATTGGACGTT	NM_000177.4,NM_001127662.1,NM_001127663.1,NM_001127664.1,NM_001127665.1,NM_001127666.1,NM_001127667.1,NM_001258029.1,NM_001258030.1,NM_198252.2,	GCTCCAACAAGATTGGACGTTCTCGAGAACGTCCAATCTTGTTGGAGC
	ITGA3_4987	ITGA3	ACAGCAGAGACGTCCGGAAAT	NM_002204.2,NM_005501.2,	ACAGCAGAGACGTCCGGAAATCTCGAGATTTCCGGACGTCTCTGCTGT
	ITGA3_4988	ITGA3	GACCTCGCTTAGCATGGTAAA	NM_002204.2,NM_005501.2,	GACCTCGCTTAGCATGGTAAACTCGAGTTTACCATGCTAAGCGAGGTC
	ITGA3_4989	ITGA3	GACTTATCTGAGTATAGTTAC	NM_002204.2,NM_005501.2,	GACTTATCTGAGTATAGTTACCTCGAGGTAACTATACTCAGATAAGTC
	ITGA3_4990	ITGA3	CCAGGATGGATTTCAGGATAT	NM_002204.2,NM_005501.2,	CCAGGATGGATTTCAGGATATCTCGAGATATCCTGAAATCCATCCTGG
	ITGA3_4991	ITGA3	CATCGAGGATTACAGAGACTT	NM_002204.2,NM_005501.2,	CATCGAGGATTACAGAGACTTCTCGAGAAGTCTCTGTAATCCTCGATG
	ITGA3_4992	ITGA3	CCTCTATATTGGGTACACGAT	NM_002204.2,NM_005501.2,	CCTCTATATTGGGTACACGATCTCGAGATCGTGTACCCAATATAGAGG
	LHCGR_4993	LHCGR	ACCAAGGGCCAGTACTATAAC	NM_000233.3,	ACCAAGGGCCAGTACTATAACCTCGAGGTTATAGTACTGGCCCTTGGT
	LHCGR_4994	LHCGR	CCACTCTCTCACAAGTCTATA	NM_000233.3,	CCACTCTCTCACAAGTCTATACTCGAGTATAGACTTGTGAGAGAGTGG
	LHCGR_4995	LHCGR	GTCCTGATTTGGCTGATTAAT	NM_000233.3,	GTCCTGATTTGGCTGATTAATCTCGAGATTAATCAGCCAAATCAGGAC
	LHCGR_4996	LHCGR	TCATTGTTACATGGCATAAAT	NM_000233.3,	TCATTGTTACATGGCATAAATCTCGAGATTTATGCCATGTAACAATGA
	LHCGR_4997	LHCGR	ACATTGAGCCCGGAGCATTTA	NM_000233.3,	ACATTGAGCCCGGAGCATTTACTCGAGTAAATGCTCCGGGCTCAATGT
	LHCGR_4998	LHCGR	CCTCCTCAATTTGTCTGAAAT	NM_000233.3,	CCTCCTCAATTTGTCTGAAATCTCGAGATTTCAGACAAATTGAGGAGG
	PTHLH_4999	PTHLH	GCTCACAGATTGAGGTAATAA	NM_002820.2,NM_198964.1,	GCTCACAGATTGAGGTAATAACTCGAGTTATTACCTCAATCTGTGAGC
	PTHLH_5000	PTHLH	GGGAAGTCCATCCAAGATTTA	NM_002820.2,NM_198964.1,NM_198965.1,NM_198966.1,	GGGAAGTCCATCCAAGATTTACTCGAGTAAATCTTGGATGGACTTCCC
	PTHLH_5001	PTHLH	GCTAGTGACCATCTTCATAAT	NM_002820.2,NM_198964.1,	GCTAGTGACCATCTTCATAATCTCGAGATTATGAAGATGGTCACTAGC
	PTHLH_5002	PTHLH	GCTTGGACAAACCTAGAATTT	NM_002820.2,NM_198964.1,	GCTTGGACAAACCTAGAATTTCTCGAGAAATTCTAGGTTTGTCCAAGC
	PTHLH_5003	PTHLH	ACAAGGTGGAGACGTACAAAG	NM_002820.2,NM_198964.1,NM_198965.1,NM_198966.1,	ACAAGGTGGAGACGTACAAAGCTCGAGCTTTGTACGTCTCCACCTTGT
	PTHLH_5004	PTHLH	CCAAGATTTACGGCGACGATT	NM_002820.2,NM_198964.1,NM_198965.1,NM_198966.1,	CCAAGATTTACGGCGACGATTCTCGAGAATCGTCGCCGTAAATCTTGG
	SFTPD_5005	SFTPD	CAGGAGAGTCCCTGGTCTATT	NM_003019.4,	CAGGAGAGTCCCTGGTCTATTCTCGAGAATAGACCAGGGACTCTCCTG
	SFTPD_5006	SFTPD	ACCTACTCCCACAGAACAATG	NM_003019.4,	ACCTACTCCCACAGAACAATGCTCGAGCATTGTTCTGTGGGAGTAGGT
	SFTPD_5007	SFTPD	CCAGGCTGCTTTCTCTCAGTA	NM_003019.4,	CCAGGCTGCTTTCTCTCAGTACTCGAGTACTGAGAGAAAGCAGCCTGG
	SFTPD_5008	SFTPD	GCTACCTGGAAGCAGAAATGA	NM_003019.4,	GCTACCTGGAAGCAGAAATGACTCGAGTCATTTCTGCTTCCAGGTAGC
	SFTPD_5009	SFTPD	GCCTTACAGGGACAAGTACAG	NM_003019.4,	GCCTTACAGGGACAAGTACAGCTCGAGCTGTACTTGTCCCTGTAAGGC
	SFTPD_5010	SFTPD	CTTCACCAATGGCAAGTGGAA	NM_003019.4,	CTTCACCAATGGCAAGTGGAACTCGAGTTCCACTTGCCATTGGTGAAG
	UBE2L3_5011	UBE2L3	AGGTCTGTCTGCCAGTAATTA	NM_001256355.1,NM_001256356.1,NM_003347.3,	AGGTCTGTCTGCCAGTAATTACTCGAGTAATTACTGGCAGACAGACCT
	UBE2L3_5012	UBE2L3	GAATACTCTAAGGACCGTAAA	NM_001256355.1,NM_001256356.1,NM_003347.3,	GAATACTCTAAGGACCGTAAACTCGAGTTTACGGTCCTTAGAGTATTC
	UBE2L3_5013	UBE2L3	CCACCGAAGATCACATTTAAA	NM_001256355.1,NM_001256356.1,NM_003347.3,	CCACCGAAGATCACATTTAAACTCGAGTTTAAATGTGATCTTCGGTGG
	UBE2L3_5014	UBE2L3	CACTTTCTGGCACCGAGTTTA	NM_001256355.1,NM_001256356.1,NM_003347.3,	CACTTTCTGGCACCGAGTTTACTCGAGTAAACTCGGTGCCAGAAAGTG
	UBE2L3_5015	UBE2L3	CCTTAGAATTTATCGTCAGAT	NM_001256355.1,NM_001256356.1,NM_003347.3,	CCTTAGAATTTATCGTCAGATCTCGAGATCTGACGATAAATTCTAAGG
	UBE2L3_5016	UBE2L3	CCAGCAGAGTACCCATTCAAA	NM_001256355.1,NM_001256356.1,NM_003347.3,	CCAGCAGAGTACCCATTCAAACTCGAGTTTGAATGGGTACTCTGCTGG
	NANOG_5017	NANOG	GAGTATGGTTGGAGCCTAATC	NM_001297698.1,NM_024865.3,	GAGTATGGTTGGAGCCTAATCCTCGAGGATTAGGCTCCAACCATACTC
	NANOG_5018	NANOG	ACAGCAGACCACTAGGTATTT	NM_001297698.1,NM_024865.3,	ACAGCAGACCACTAGGTATTTCTCGAGAAATACCTAGTGGTCTGCTGT
	NANOG_5019	NANOG	AGATGAGTGAAACTGATATTA	NM_001297698.1,NM_024865.3,	AGATGAGTGAAACTGATATTACTCGAGTAATATCAGTTTCACTCATCT
	NANOG_5020	NANOG	CCTGGAACAGTCCCTTCTATA	NM_001297698.1,NM_024865.3,	CCTGGAACAGTCCCTTCTATACTCGAGTATAGAAGGGACTGTTCCAGG
	NANOG_5021	NANOG	GCATGCAGTTCCAGCCAAATT	NM_001297698.1,NM_024865.3,	GCATGCAGTTCCAGCCAAATTCTCGAGAATTTGGCTGGAACTGCATGC
	NANOG_5022	NANOG	GCTTTGAAGCATCCGACTGTA	NM_001297698.1,NM_024865.3,	GCTTTGAAGCATCCGACTGTACTCGAGTACAGTCGGATGCTTCAAAGC
	GATA4_5023	GATA4	GGACATAATCACTGCGTAATC	NM_002052.3,	GGACATAATCACTGCGTAATCCTCGAGGATTACGCAGTGATTATGTCC
	GATA4_5024	GATA4	AGCCCAAGAACCTGAATAAAT	NM_002052.3,	AGCCCAAGAACCTGAATAAATCTCGAGATTTATTCAGGTTCTTGGGCT
	GATA4_5025	GATA4	GGAAGCCCAAGAACCTGAATA	NM_002052.3,	GGAAGCCCAAGAACCTGAATACTCGAGTATTCAGGTTCTTGGGCTTCC
	GATA4_5026	GATA4	TCTCGATATGTTTGACGACTT	NM_002052.3,	TCTCGATATGTTTGACGACTTCTCGAGAAGTCGTCAAACATATCGAGA
	GATA4_5027	GATA4	CTGAATAAATCTAAGACACCA	NM_002052.3,	CTGAATAAATCTAAGACACCACTCGAGTGGTGTCTTAGATTTATTCAG
	GATA4_5028	GATA4	CCAGAGATTCTGCAACACGAA	NM_002052.3,	CCAGAGATTCTGCAACACGAACTCGAGTTCGTGTTGCAGAATCTCTGG
	KISS1_5029	KISS1	TCCTCTGTGCCACCCACTTTG	NM_002256.3,	TCCTCTGTGCCACCCACTTTGCTCGAGCAAAGTGGGTGGCACAGAGGA
	KISS1_5030	KISS1	CCTGCCGAACTACAACTGGAA	NM_002256.3,	CCTGCCGAACTACAACTGGAACTCGAGTTCCAGTTGTAGTTCGGCAGG
	KISS1_5031	KISS1	GAACTACAACTGGAACTCCTT	NM_002256.3,	GAACTACAACTGGAACTCCTTCTCGAGAAGGAGTTCCAGTTGTAGTTC
	KISS1_5032	KISS1	TTCTAGACCCACAGGCCAGCA	NM_002256.3,	TTCTAGACCCACAGGCCAGCACTCGAGTGCTGGCCTGTGGGTCTAGAA
	KISS1_5033	KISS1	CACCAGGGAACCACGGCAGAA	NM_002256.3,	CACCAGGGAACCACGGCAGAACTCGAGTTCTGCCGTGGTTCCCTGGTG
	KISS1_5034	KISS1	GCGGGAGAAGGACCTGCCGAA	NM_002256.3,	GCGGGAGAAGGACCTGCCGAACTCGAGTTCGGCAGGTCCTTCTCCCGC
	IL22_5035	IL22	GTTTCCATAATCAGTACTTTA	NM_020525.4,	GTTTCCATAATCAGTACTTTACTCGAGTAAAGTACTGATTATGGAAAC
	IL22_5036	IL22	AGGCTAAGCACATGTCATATT	NM_020525.4,	AGGCTAAGCACATGTCATATTCTCGAGAATATGACATGTGCTTAGCCT
	IL22_5037	IL22	AGACTTTCTAAGCATAGATAT	NM_020525.4,	AGACTTTCTAAGCATAGATATCTCGAGATATCTATGCTTAGAAAGTCT
	IL22_5038	IL22	GTTCCCTCAATCTGATAGGTT	NM_020525.4,	GTTCCCTCAATCTGATAGGTTCTCGAGAACCTATCAGATTGAGGGAAC
	IL22_5039	IL22	CTATATCACCAACCGCACCTT	NM_020525.4,	CTATATCACCAACCGCACCTTCTCGAGAAGGTGCGGTTGGTGATATAG
	IL22_5040	IL22	TCTCTGAGAAATGCCTGCATT	NM_020525.4,	TCTCTGAGAAATGCCTGCATTCTCGAGAATGCAGGCATTTCTCAGAGA
	SOS1_5041	SOS1	AGCCTATTCACCACGATATTC	NM_005633.3,	AGCCTATTCACCACGATATTCCTCGAGGAATATCGTGGTGAATAGGCT
	SOS1_5042	SOS1	GCACTTTATTTGCAGTCAATA	NM_005633.3,	GCACTTTATTTGCAGTCAATACTCGAGTATTGACTGCAAATAAAGTGC
	SOS1_5043	SOS1	CCCACAGTTGAGTGGCATATA	NM_005633.3,	CCCACAGTTGAGTGGCATATACTCGAGTATATGCCACTCAACTGTGGG
	SOS1_5044	SOS1	TGCCAGCACTGAGGAGTTAAA	NM_005633.3,	TGCCAGCACTGAGGAGTTAAACTCGAGTTTAACTCCTCAGTGCTGGCA
	SOS1_5045	SOS1	CCACCAGGTTTCTGTTTACAT	NM_005633.3,	CCACCAGGTTTCTGTTTACATCTCGAGATGTAAACAGAAACCTGGTGG
	SOS1_5046	SOS1	CCACAGATGTTTGCAGTGTAT	NM_005633.3,	CCACAGATGTTTGCAGTGTATCTCGAGATACACTGCAAACATCTGTGG
	EIF4G1_5047	EIF4G1	GTCATCCCGCATCCGCTTTAT	NM_001194946.1,NM_001194947.1,NM_001291157.1,NM_004953.4,NM_182917.4,NM_198241.2,NM_198242.2,NM_198244.2,	GTCATCCCGCATCCGCTTTATCTCGAGATAAAGCGGATGCGGGATGAC
	EIF4G1_5048	EIF4G1	GTCTGCTATTCTGCAATTATT	NM_001194946.1,NM_001194947.1,NM_001291157.1,NM_004953.4,NM_182917.4,NM_198241.2,NM_198242.2,NM_198244.2,	GTCTGCTATTCTGCAATTATTCTCGAGAATAATTGCAGAATAGCAGAC
	EIF4G1_5049	EIF4G1	GTGATGTGTCTGAACTAATAA	NM_001194946.1,NM_001194947.1,NM_001291157.1,NM_004953.4,NM_182917.4,NM_198241.2,NM_198242.2,NM_198244.2,	GTGATGTGTCTGAACTAATAACTCGAGTTATTAGTTCAGACACATCAC
	EIF4G1_5050	EIF4G1	CTTTAGGGAATATCAAGTTTA	NM_001194946.1,NM_001194947.1,NM_001291157.1,NM_004953.4,NM_182917.4,NM_198241.2,NM_198242.2,NM_198244.2,	CTTTAGGGAATATCAAGTTTACTCGAGTAAACTTGATATTCCCTAAAG
	EIF4G1_5051	EIF4G1	AGTGTTAATGACCGAAGATAT	NM_001194946.1,NM_001194947.1,NM_001291157.1,NM_004953.4,NM_182917.4,NM_198241.2,NM_198242.2,NM_198244.2,	AGTGTTAATGACCGAAGATATCTCGAGATATCTTCGGTCATTAACACT
	EIF4G1_5052	EIF4G1	GCCCTTGTAGTGACCTTAGAA	NM_001194946.1,NM_001194947.1,NM_001291157.1,NM_004953.4,NM_182917.4,NM_198241.2,NM_198242.2,NM_198244.2,	GCCCTTGTAGTGACCTTAGAACTCGAGTTCTAAGGTCACTACAAGGGC
	KITLG_5053	KITLG	GCAGGAATCGTGTGACTAATA	NM_000899.4,NM_003994.5,	GCAGGAATCGTGTGACTAATACTCGAGTATTAGTCACACGATTCCTGC
	KITLG_5054	KITLG	CGTCACTAAATTGGTGGCAAA	NM_000899.4,NM_003994.5,	CGTCACTAAATTGGTGGCAAACTCGAGTTTGCCACCAATTTAGTGACG
	KITLG_5055	KITLG	CCTATTTAATCCTCTCGTCAA	NM_000899.4,NM_003994.5,	CCTATTTAATCCTCTCGTCAACTCGAGTTGACGAGAGGATTAAATAGG
	KITLG_5056	KITLG	GTCTTACAAGGGCAGTTGAAA	NM_000899.4,NM_003994.5,	GTCTTACAAGGGCAGTTGAAACTCGAGTTTCAACTGCCCTTGTAAGAC
	KITLG_5057	KITLG	GACTACATGATAACCCTCAAA	NM_000899.4,NM_003994.5,	GACTACATGATAACCCTCAAACTCGAGTTTGAGGGTTATCATGTAGTC
	KITLG_5058	KITLG	GAGAGAGTTTCAAGAAGTGTA	NM_000899.4,NM_003994.5,	GAGAGAGTTTCAAGAAGTGTACTCGAGTACACTTCTTGAAACTCTCTC
	PPP1CA_5059	PPP1CA	GAGACCCTCATGTGCTCTTTC	NM_001008709.1,NM_002708.3,NM_206873.1,	GAGACCCTCATGTGCTCTTTCCTCGAGGAAAGAGCACATGAGGGTCTC
	PPP1CA_5060	PPP1CA	AGATGATGGATTGATTGTACA	NM_001008709.1,NM_002708.3,NM_206873.1,	AGATGATGGATTGATTGTACACTCGAGTGTACAATCAATCCATCATCT
	PPP1CA_5061	PPP1CA	GCTGCTGGCCTATAAGATCAA	NM_001008709.1,NM_002708.3,NM_206873.1,	GCTGCTGGCCTATAAGATCAACTCGAGTTGATCTTATAGGCCAGCAGC
	PPP1CA_5062	PPP1CA	ACTACGACCTTCTGCGACTAT	NM_001008709.1,NM_002708.3,NM_206873.1,	ACTACGACCTTCTGCGACTATCTCGAGATAGTCGCAGAAGGTCGTAGT
	PPP1CA_5063	PPP1CA	TGAGTGCAAGAGACGCTACAA	NM_001008709.1,NM_002708.3,NM_206873.1,	TGAGTGCAAGAGACGCTACAACTCGAGTTGTAGCGTCTCTTGCACTCA
	PPP1CA_5064	PPP1CA	CCGCAATTCCGCCAAAGCCAA	NM_001008709.1,NM_002708.3,NM_206873.1,	CCGCAATTCCGCCAAAGCCAACTCGAGTTGGCTTTGGCGGAATTGCGG
	DIABLO_5065	DIABLO	CGCAGATCAGGCCTCTATAAC	NM_001278302.1,NM_001278303.1,NM_001278304.1,NM_001278342.1,NM_019887.5,NM_138930.3,	CGCAGATCAGGCCTCTATAACCTCGAGGTTATAGAGGCCTGATCTGCG
	DIABLO_5066	DIABLO	TGCGTTGATTGAAGCTATTAC	NM_001278303.1,NM_001278304.1,NM_019887.5,NM_138930.3,	TGCGTTGATTGAAGCTATTACCTCGAGGTAATAGCTTCAATCAACGCA
	DIABLO_5067	DIABLO	TTGGGCACTGCACCCTGTTTA	NM_001278302.1,NM_001278303.1,NM_001278304.1,NM_001278342.1,NM_019887.5,NM_138930.3,	TTGGGCACTGCACCCTGTTTACTCGAGTAAACAGGGTGCAGTGCCCAA
	DIABLO_5068	DIABLO	GCGTTGATTGAAGCTATTACT	NM_001278303.1,NM_001278304.1,NM_019887.5,NM_138930.3,	GCGTTGATTGAAGCTATTACTCTCGAGAGTAATAGCTTCAATCAACGC
	DIABLO_5069	DIABLO	CCGACAATATACAAGTTTACT	NM_001278302.1,NM_001278303.1,NM_001278304.1,NM_001278342.1,NM_019887.5,NM_138930.3,	CCGACAATATACAAGTTTACTCTCGAGAGTAAACTTGTATATTGTCGG
	DIABLO_5070	DIABLO	GTGACGATTGGCTTTGGAGTA	NM_001278342.1,NM_019887.5,	GTGACGATTGGCTTTGGAGTACTCGAGTACTCCAAAGCCAATCGTCAC
	TP53BP1_5071	TP53BP1	GATACTCCTTGCCTGATAATT	NM_001141979.1,NM_001141980.1,NM_005657.2,	GATACTCCTTGCCTGATAATTCTCGAGAATTATCAGGCAAGGAGTATC
	TP53BP1_5072	TP53BP1	AGAACGAGGAGACGGTAATAG	NM_001141979.1,NM_001141980.1,NM_005657.2,	AGAACGAGGAGACGGTAATAGCTCGAGCTATTACCGTCTCCTCGTTCT
	TP53BP1_5073	TP53BP1	GATGCTAATACTGCAATTAAG	NM_001141979.1,NM_001141980.1,NM_005657.2,	GATGCTAATACTGCAATTAAGCTCGAGCTTAATTGCAGTATTAGCATC
	TP53BP1_5074	TP53BP1	CAGTACTCCTATTGGTATTAG	NM_001141979.1,NM_001141980.1,NM_005657.2,	CAGTACTCCTATTGGTATTAGCTCGAGCTAATACCAATAGGAGTACTG
	TP53BP1_5075	TP53BP1	CCCATAACAAAGATATTGCTT	NM_001141979.1,NM_001141980.1,NM_005657.2,	CCCATAACAAAGATATTGCTTCTCGAGAAGCAATATCTTTGTTATGGG
	TP53BP1_5076	TP53BP1	GATACTTGGTCTTACTGGTTT	NM_001141979.1,NM_001141980.1,NM_005657.2,	GATACTTGGTCTTACTGGTTTCTCGAGAAACCAGTAAGACCAAGTATC
	C5_5077	C5	ACGATGGAGCCTGCGTTAATA	NM_001735.2,	ACGATGGAGCCTGCGTTAATACTCGAGTATTAACGCAGGCTCCATCGT
	C5_5078	C5	TCCCGACTTCTGGTCTATTAC	NM_001735.2,	TCCCGACTTCTGGTCTATTACCTCGAGGTAATAGACCAGAAGTCGGGA
	C5_5079	C5	GCCCGAGAGAACAGCTTATAT	NM_001735.2,	GCCCGAGAGAACAGCTTATATCTCGAGATATAAGCTGTTCTCTCGGGC
	C5_5080	C5	TTGAGGGCCTGACGGAATATT	NM_001735.2,	TTGAGGGCCTGACGGAATATTCTCGAGAATATTCCGTCAGGCCCTCAA
	C5_5081	C5	CCGTGCTAATATCTCTCATAA	NM_001735.2,	CCGTGCTAATATCTCTCATAACTCGAGTTATGAGAGATATTAGCACGG
	C5_5082	C5	CGGATATTTGAACTCTTTGAA	NM_001735.2,	CGGATATTTGAACTCTTTGAACTCGAGTTCAAAGAGTTCAAATATCCG
	XPA_5083	XPA	GTGATATGAAACTCTACTTAA	NM_000380.3,	GTGATATGAAACTCTACTTAACTCGAGTTAAGTAGAGTTTCATATCAC
	XPA_5084	XPA	TGGTAGGTCAGCTACAAATTT	NM_000380.3,	TGGTAGGTCAGCTACAAATTTCTCGAGAAATTTGTAGCTGACCTACCA
	XPA_5085	XPA	GATGATAAACACAAGCTTATA	NM_000380.3,	GATGATAAACACAAGCTTATACTCGAGTATAAGCTTGTGTTTATCATC
	XPA_5086	XPA	ACCAAGGCAAACCCTAGATTG	NM_000380.3,	ACCAAGGCAAACCCTAGATTGCTCGAGCAATCTAGGGTTTGCCTTGGT
	XPA_5087	XPA	GACCTGTTATGGAATTTGATT	NM_000380.3,	GACCTGTTATGGAATTTGATTCTCGAGAATCAAATTCCATAACAGGTC
	XPA_5088	XPA	CATGAGTATGGACCAGAAGAA	NM_000380.3,	CATGAGTATGGACCAGAAGAACTCGAGTTCTTCTGGTCCATACTCATG
	CACNA1A_5089	CACNA1A	CCCTCAGGTTATTGCGTATTT	NM_000068.3,NM_001127221.1,NM_001127222.1,NM_001174080.1,NM_023035.2,	CCCTCAGGTTATTGCGTATTTCTCGAGAAATACGCAATAACCTGAGGG
	CACNA1A_5090	CACNA1A	ACAACGTGCTGCGATACTTTG	NM_000068.3,NM_001127221.1,NM_001127222.1,NM_001174080.1,NM_023035.2,	ACAACGTGCTGCGATACTTTGCTCGAGCAAAGTATCGCAGCACGTTGT
	CACNA1A_5091	CACNA1A	ATGGTGTTCTCCATCTATTTC	NM_000068.3,NM_001127221.1,NM_001127222.1,NM_001174080.1,NM_023035.2,	ATGGTGTTCTCCATCTATTTCCTCGAGGAAATAGATGGAGAACACCAT
	CACNA1A_5092	CACNA1A	TCCGTGACCTCTGGAATATTC	NM_000068.3,NM_001127221.1,NM_001127222.1,NM_001174080.1,NM_023035.2,	TCCGTGACCTCTGGAATATTCCTCGAGGAATATTCCAGAGGTCACGGA
	CACNA1A_5093	CACNA1A	GCAGCAATAATGACGGTGTTT	NM_000068.3,NM_001127221.1,NM_001127222.1,NM_001174080.1,NM_023035.2,	GCAGCAATAATGACGGTGTTTCTCGAGAAACACCGTCATTATTGCTGC
	CACNA1A_5094	CACNA1A	CGGGAGTGGAAGAAGTATGAA	NM_000068.3,NM_001127221.1,NM_001127222.1,NM_001174080.1,NM_023035.2,	CGGGAGTGGAAGAAGTATGAACTCGAGTTCATACTTCTTCCACTCCCG
	ADAR_5095	ADAR	GACTGCGAAGGATAGTATATT	NM_001025107.2,NM_001111.4,NM_001193495.1,NM_015840.3,NM_015841.3,	GACTGCGAAGGATAGTATATTCTCGAGAATATACTATCCTTCGCAGTC
	ADAR_5096	ADAR	TTACCAAGGCCCGAGATATAA	NM_001025107.2,NM_001111.4,NM_001193495.1,NM_015840.3,NM_015841.3,	TTACCAAGGCCCGAGATATAACTCGAGTTATATCTCGGGCCTTGGTAA
	ADAR_5097	ADAR	TCACGAGCCCAAGTTCGTTTA	NM_001025107.2,NM_001111.4,NM_001193495.1,NM_015840.3,NM_015841.3,	TCACGAGCCCAAGTTCGTTTACTCGAGTAAACGAACTTGGGCTCGTGA
	ADAR_5098	ADAR	CGGATACTACACCCATCCATT	NM_001025107.2,NM_001111.4,NM_001193495.1,NM_015840.3,NM_015841.3,	CGGATACTACACCCATCCATTCTCGAGAATGGATGGGTGTAGTATCCG
	ADAR_5099	ADAR	GCATGGGTTTCACAGAGGTAA	NM_001025107.2,NM_001111.4,NM_001193495.1,	GCATGGGTTTCACAGAGGTAACTCGAGTTACCTCTGTGAAACCCATGC
	ADAR_5100	ADAR	GCCCACTGTTATCTTCACTTT	NM_001025107.2,NM_001111.4,NM_001193495.1,NM_015840.3,NM_015841.3,	GCCCACTGTTATCTTCACTTTCTCGAGAAAGTGAAGATAACAGTGGGC
	CR1_5101	CR1	CCTCGGTGTATTTCTACTAAT	NM_000573.3,NM_000651.4,	CCTCGGTGTATTTCTACTAATCTCGAGATTAGTAGAAATACACCGAGG
	CR1_5102	CR1	CCTCTCTTGGATAATTCTAAA	NM_000573.3,NM_000651.4,	CCTCTCTTGGATAATTCTAAACTCGAGTTTAGAATTATCCAAGAGAGG
	CR1_5103	CR1	CGTGTGCTATTTCCAGTAAAT	NM_000573.3,NM_000651.4,	CGTGTGCTATTTCCAGTAAATCTCGAGATTTACTGGAAATAGCACACG
	CR1_5104	CR1	GCCTGGAATTTCTGGTTTGTA	NM_000573.3,NM_000651.4,	GCCTGGAATTTCTGGTTTGTACTCGAGTACAAACCAGAAATTCCAGGC
	CR1_5105	CR1	GCCGCCAATTTGTCAACGAAT	NM_000573.3,NM_000651.4,	GCCGCCAATTTGTCAACGAATCTCGAGATTCGTTGACAAATTGGCGGC
	CSF1_5106	CSF1	TCTCCTGGTACAAGACATAAT	NM_000757.5,NM_172210.2,NM_172211.3,NM_172212.2,	TCTCCTGGTACAAGACATAATCTCGAGATTATGTCTTGTACCAGGAGA
	CSF1_5107	CSF1	GTCGGCCTGATTTCCCGTAAA	NM_000757.5,NM_172211.3,	GTCGGCCTGATTTCCCGTAAACTCGAGTTTACGGGAAATCAGGCCGAC
	CSF1_5108	CSF1	TTGACAAGGACTGGAATATTT	NM_000757.5,NM_172210.2,NM_172211.3,NM_172212.2,	TTGACAAGGACTGGAATATTTCTCGAGAAATATTCCAGTCCTTGTCAA
	CSF1_5109	CSF1	AGATCCAGTGTGCTACCTTAA	NM_000757.5,NM_172210.2,NM_172211.3,NM_172212.2,	AGATCCAGTGTGCTACCTTAACTCGAGTTAAGGTAGCACACTGGATCT
	CSF1_5110	CSF1	AGTACTGTAGCCACATGATTG	NM_000757.5,NM_172210.2,NM_172211.3,NM_172212.2,	AGTACTGTAGCCACATGATTGCTCGAGCAATCATGTGGCTACAGTACT
	CSF1_5111	CSF1	CGTGCCAAATTACATTTGAGT	NM_000757.5,NM_172210.2,NM_172211.3,NM_172212.2,	CGTGCCAAATTACATTTGAGTCTCGAGACTCAAATGTAATTTGGCACG
	ALDH1A1_5112	ALDH1A1	CACCGATTTGAAGATTCAATA	NM_000689.4,	CACCGATTTGAAGATTCAATACTCGAGTATTGAATCTTCAAATCGGTG
	ALDH1A1_5113	ALDH1A1	CTCTAGCTTTGTCATAGTTAT	NM_000689.4,	CTCTAGCTTTGTCATAGTTATCTCGAGATAACTATGACAAAGCTAGAG
	ALDH1A1_5114	ALDH1A1	CCCGTTGGTTATGCTCATTTG	NM_000689.4,	CCCGTTGGTTATGCTCATTTGCTCGAGCAAATGAGCATAACCAACGGG
	ALDH1A1_5115	ALDH1A1	GCTGATTTAATCGAAAGAGAT	NM_000689.4,	GCTGATTTAATCGAAAGAGATCTCGAGATCTCTTTCGATTAAATCAGC
	ALDH1A1_5116	ALDH1A1	CCATGAATATACAGAGGTCAA	NM_000689.4,	CCATGAATATACAGAGGTCAACTCGAGTTGACCTCTGTATATTCATGG
	ALDH1A1_5117	ALDH1A1	CGGGCTAAGAAGTATATCCTT	NM_000689.4,	CGGGCTAAGAAGTATATCCTTCTCGAGAAGGATATACTTCTTAGCCCG
	GRIN1_5118	GRIN1	GCAGTACCATCCCACTGATAT	NM_000832.6,NM_001185090.1,NM_001185091.1,NM_007327.3,NM_021569.3,	GCAGTACCATCCCACTGATATCTCGAGATATCAGTGGGATGGTACTGC
	GRIN1_5119	GRIN1	ACAAGACGTGGGTTCGGTATC	NM_000832.6,NM_001185090.1,NM_001185091.1,NM_007327.3,NM_021569.3,	ACAAGACGTGGGTTCGGTATCCTCGAGGATACCGAACCCACGTCTTGT
	GRIN1_5120	GRIN1	TGCAAGTGGGCATCTACAATG	NM_000832.6,NM_001185090.1,NM_001185091.1,NM_007327.3,NM_021569.3,	TGCAAGTGGGCATCTACAATGCTCGAGCATTGTAGATGCCCACTTGCA
	GRIN1_5121	GRIN1	CCTGACTATTCTGGTCAAGAA	NM_000832.6,NM_001185090.1,NM_001185091.1,NM_007327.3,NM_021569.3,	CCTGACTATTCTGGTCAAGAACTCGAGTTCTTGACCAGAATAGTCAGG
	GRIN1_5122	GRIN1	CGCCAACTACAGCATCATGAA	NM_000832.6,NM_001185090.1,NM_001185091.1,NM_007327.3,NM_021569.3,	CGCCAACTACAGCATCATGAACTCGAGTTCATGATGCTGTAGTTGGCG
	GRIN1_5123	GRIN1	CCCTAATGACAGGAAGATCAT	NM_000832.6,NM_001185090.1,NM_001185091.1,NM_007327.3,NM_021569.3,	CCCTAATGACAGGAAGATCATCTCGAGATGATCTTCCTGTCATTAGGG
	NCK1_5124	NCK1	GCAGTCGTCAATAACCTAAAT	NM_001190796.2,NM_001291999.1,NM_006153.5,	GCAGTCGTCAATAACCTAAATCTCGAGATTTAGGTTATTGACGACTGC
	NCK1_5125	NCK1	ACCTCAACATGCCCGCTTATG	NM_001190796.2,NM_001291999.1,NM_006153.5,	ACCTCAACATGCCCGCTTATGCTCGAGCATAAGCGGGCATGTTGAGGT
	NCK1_5126	NCK1	CCTGGTGGCGAGTTCGAAATT	NM_001291999.1,NM_006153.5,	CCTGGTGGCGAGTTCGAAATTCTCGAGAATTTCGAACTCGCCACCAGG
	NCK1_5127	NCK1	TGATTTCTCAGTATCACTAAA	NM_001190796.2,NM_001291999.1,NM_006153.5,	TGATTTCTCAGTATCACTAAACTCGAGTTTAGTGATACTGAGAAATCA
	NCK1_5128	NCK1	CTGGCAATCCTTGGTATTATG	NM_001190796.2,NM_001291999.1,NM_006153.5,	CTGGCAATCCTTGGTATTATGCTCGAGCATAATACCAAGGATTGCCAG
	NCK1_5129	NCK1	GATAGTGAATCTTCGCCAAAT	NM_001190796.2,NM_001291999.1,NM_006153.5,	GATAGTGAATCTTCGCCAAATCTCGAGATTTGGCGAAGATTCACTATC
	STAT4_5130	STAT4	GCGAGACTACAAAGTTATTAT	NM_001243835.1,NM_003151.3,	GCGAGACTACAAAGTTATTATCTCGAGATAATAACTTTGTAGTCTCGC
	STAT4_5131	STAT4	GCTTTACACTATTGGCAGAAA	NM_001243835.1,NM_003151.3,	GCTTTACACTATTGGCAGAAACTCGAGTTTCTGCCAATAGTGTAAAGC
	STAT4_5132	STAT4	CGTGGTCTTAACTCAGATCAA	NM_001243835.1,NM_003151.3,	CGTGGTCTTAACTCAGATCAACTCGAGTTGATCTGAGTTAAGACCACG
	STAT4_5133	STAT4	CCTGCCACATTGAGTCAACTA	NM_001243835.1,NM_003151.3,	CCTGCCACATTGAGTCAACTACTCGAGTAGTTGACTCAATGTGGCAGG
	STAT4_5134	STAT4	CGCACCAAGAAAGGAAGCAAA	NM_001243835.1,NM_003151.3,	CGCACCAAGAAAGGAAGCAAACTCGAGTTTGCTTCCTTTCTTGGTGCG
	CUL4A_5135	CUL4A	ACTGTTTAGAACCCATATTAT	NM_001008895.2,NM_001278513.1,NM_001278514.1,NM_003589.2,	ACTGTTTAGAACCCATATTATCTCGAGATAATATGGGTTCTAAACAGT
	CUL4A_5136	CUL4A	CTGATAGACAGAGACTATATG	NM_001008895.2,NM_001278513.1,NM_001278514.1,NM_003589.2,	CTGATAGACAGAGACTATATGCTCGAGCATATAGTCTCTGTCTATCAG
	CUL4A_5137	CUL4A	GTGTGGAGAAACAGCTATTAG	NM_001008895.2,NM_001278513.1,NM_001278514.1,NM_003589.2,	GTGTGGAGAAACAGCTATTAGCTCGAGCTAATAGCTGTTTCTCCACAC
	CUL4A_5138	CUL4A	GGACAAGAAGATGTTACTAAA	NM_001008895.2,NM_001278513.1,NM_001278514.1,NM_003589.2,	GGACAAGAAGATGTTACTAAACTCGAGTTTAGTAACATCTTCTTGTCC
	CUL4A_5139	CUL4A	GCCAAAGGTTAATGCAGGAAA	NM_001008895.2,NM_001278513.1,NM_001278514.1,NM_003589.2,	GCCAAAGGTTAATGCAGGAAACTCGAGTTTCCTGCATTAACCTTTGGC
	CUL4A_5140	CUL4A	CCATGATATGTGGTCTAAGAA	NM_001008895.2,NM_001278513.1,NM_001278514.1,NM_003589.2,	CCATGATATGTGGTCTAAGAACTCGAGTTCTTAGACCACATATCATGG
	CD24_5141	CD24	TGCTCCTACCCACGCAGATTT	NM_001291737.1,NM_001291738.1,NM_013230.3,	TGCTCCTACCCACGCAGATTTCTCGAGAAATCTGCGTGGGTAGGAGCA
	CD24_5142	CD24	CTTCTGCATCTCTACTCTTAA	NM_001291737.1,NM_001291738.1,NM_001291739.1,NM_013230.3,	CTTCTGCATCTCTACTCTTAACTCGAGTTAAGAGTAGAGATGCAGAAG
	CD24_5143	CD24	ACTAATTTAATGCCGATATAC	NM_001291737.1,NM_001291738.1,NM_001291739.1,NM_013230.3,	ACTAATTTAATGCCGATATACCTCGAGGTATATCGGCATTAAATTAGT
	CD24_5144	CD24	ACAACTGGAACTTCAAGTAAC	NM_001291737.1,NM_001291738.1,NM_001291739.1,NM_013230.3,	ACAACTGGAACTTCAAGTAACCTCGAGGTTACTTGAAGTTCCAGTTGT
	CD24_5145	CD24	CGCAGATTTATTCCAGTGAAA	NM_001291737.1,NM_001291738.1,NM_013230.3,	CGCAGATTTATTCCAGTGAAACTCGAGTTTCACTGGAATAAATCTGCG
	CD24_5146	CD24	TCCAACTAATGCCACCACCAA	NM_001291737.1,NM_001291738.1,NM_001291739.1,NM_013230.3,	TCCAACTAATGCCACCACCAACTCGAGTTGGTGGTGGCATTAGTTGGA
	COPS5_5147	COPS5	CTAAGGATCACCATTACTTTA	NM_006837.2,	CTAAGGATCACCATTACTTTACTCGAGTAAAGTAATGGTGATCCTTAG
	COPS5_5148	COPS5	GTCTCAGGTTATTAAGGATAA	NM_006837.2,	GTCTCAGGTTATTAAGGATAACTCGAGTTATCCTTAATAACCTGAGAC
	COPS5_5149	COPS5	CCAGACTATTCCACTTAATAA	NM_006837.2,	CCAGACTATTCCACTTAATAACTCGAGTTATTAAGTGGAATAGTCTGG
	COPS5_5150	COPS5	CAGTCTCTGAGAAGTACTTTA	NM_006837.2,	CAGTCTCTGAGAAGTACTTTACTCGAGTAAAGTACTTCTCAGAGACTG
	COPS5_5151	COPS5	CCATGATCATTATGGACAGTT	NM_006837.2,	CCATGATCATTATGGACAGTTCTCGAGAACTGTCCATAATGATCATGG
	COPS5_5152	COPS5	CCTGGACTAAGGATCACCATT	NM_006837.2,	CCTGGACTAAGGATCACCATTCTCGAGAATGGTGATCCTTAGTCCAGG
	EDNRB_5153	EDNRB	CTGTTGGTATTGGACTATATT	NM_000115.3,NM_001122659.2,NM_001201397.1,NM_003991.3,	CTGTTGGTATTGGACTATATTCTCGAGAATATAGTCCAATACCAACAG
	EDNRB_5154	EDNRB	CAACTTCCGTTCCAGTAATAA	NM_000115.3,NM_001122659.2,NM_001201397.1,	CAACTTCCGTTCCAGTAATAACTCGAGTTATTACTGGAACGGAAGTTG
	EDNRB_5155	EDNRB	TCTGTTGGTATTGGACTATAT	NM_000115.3,NM_001122659.2,NM_001201397.1,NM_003991.3,	TCTGTTGGTATTGGACTATATCTCGAGATATAGTCCAATACCAACAGA
	EDNRB_5156	EDNRB	TATTTGCACAGCACACTATTA	NM_000115.3,NM_001122659.2,NM_001201397.1,	TATTTGCACAGCACACTATTACTCGAGTAATAGTGTGCTGTGCAAATA
	EDNRB_5157	EDNRB	CCTCACAAAGAGAAATAGAAT	NM_000115.3,NM_001122659.2,NM_001201397.1,	CCTCACAAAGAGAAATAGAATCTCGAGATTCTATTTCTCTTTGTGAGG
	EDNRB_5158	EDNRB	CCATCGAGATCAAGGAGACTT	NM_000115.3,NM_001122659.2,NM_001201397.1,NM_003991.3,	CCATCGAGATCAAGGAGACTTCTCGAGAAGTCTCCTTGATCTCGATGG
	HNRNPA2B1_5159	HNRNPA2B1	AGCTTCAGGTTATCGAAATAA	NM_002137.3,NM_031243.2,	AGCTTCAGGTTATCGAAATAACTCGAGTTATTTCGATAACCTGAAGCT
	HNRNPA2B1_5160	HNRNPA2B1	TGATACCATTGAGATAATTAC	NM_002137.3,NM_031243.2,	TGATACCATTGAGATAATTACCTCGAGGTAATTATCTCAATGGTATCA
	HNRNPA2B1_5161	HNRNPA2B1	AGCCAGGATCATGGTGTAATA	NM_002137.3,NM_031243.2,	AGCCAGGATCATGGTGTAATACTCGAGTATTACACCATGATCCTGGCT
	HNRNPA2B1_5162	HNRNPA2B1	GTGGAAGAGGAGGCAACTTTG	NM_002137.3,NM_031243.2,	GTGGAAGAGGAGGCAACTTTGCTCGAGCAAAGTTGCCTCCTCTTCCAC
	HNRNPA2B1_5163	HNRNPA2B1	TATGGCAGTGGACGTGGATTT	NM_002137.3,NM_031243.2,	TATGGCAGTGGACGTGGATTTCTCGAGAAATCCACGTCCACTGCCATA
	HNRNPA2B1_5164	HNRNPA2B1	CAGAAATACCATACCATCAAT	NM_002137.3,NM_031243.2,	CAGAAATACCATACCATCAATCTCGAGATTGATGGTATGGTATTTCTG
	KIR3DL1_5165	KIR3DL1	CCCTACAGATACCATCTTGTA	NM_013289.2,	CCCTACAGATACCATCTTGTACTCGAGTACAAGATGGTATCTGTAGGG
	KIR3DL1_5166	KIR3DL1	GCCAACAGCGAGGACTCTGAT	NM_013289.2,	GCCAACAGCGAGGACTCTGATCTCGAGATCAGAGTCCTCGCTGTTGGC
	KIR3DL1_5167	KIR3DL1	GCTTACAAATGTCTAGGTCCC	NM_013289.2,	GCTTACAAATGTCTAGGTCCCCTCGAGGGGACCTAGACATTTGTAAGC
	NOX4_5168	NOX4	GTAACTCCATTTGCATCAATA	NM_001143837.1,NM_001291926.1,NM_001291927.1,NM_001291929.1,NM_016931.4,	GTAACTCCATTTGCATCAATACTCGAGTATTGATGCAAATGGAGTTAC
	NOX4_5169	NOX4	TCACCATCATTTCGGTCATAA	NM_001143836.2,NM_001143837.1,NM_001291926.1,NM_001291927.1,NM_001291929.1,NM_016931.4,	TCACCATCATTTCGGTCATAACTCGAGTTATGACCGAAATGATGGTGA
	NOX4_5170	NOX4	TCTAGTCAAGACTCCGAAATT	NM_001143836.2,NM_001143837.1,NM_001291926.1,NM_001291927.1,NM_001291929.1,NM_001300995.1,NM_016931.4,	TCTAGTCAAGACTCCGAAATTCTCGAGAATTTCGGAGTCTTGACTAGA
	NOX4_5171	NOX4	AGTAACCAGAACAACTCATAT	NM_001143836.2,NM_001143837.1,NM_001291926.1,NM_001291927.1,NM_001291929.1,NM_001300995.1,NM_016931.4,	AGTAACCAGAACAACTCATATCTCGAGATATGAGTTGTTCTGGTTACT
	NOX4_5172	NOX4	CAGAGTTTACCCAGCACAAAT	NM_001143836.2,NM_001143837.1,NM_001291926.1,NM_001291927.1,NM_001291929.1,NM_001300995.1,NM_016931.4,	CAGAGTTTACCCAGCACAAATCTCGAGATTTGTGCTGGGTAAACTCTG
	NOX4_5173	NOX4	GAGCCTCAGCATCTGTTCTTA	NM_001143836.2,NM_001143837.1,NM_001291926.1,NM_001291927.1,NM_001291929.1,NM_001300995.1,NM_016931.4,	GAGCCTCAGCATCTGTTCTTACTCGAGTAAGAACAGATGCTGAGGCTC
	PSEN2_5174	PSEN2	TACACTCTAGTGCCATATATT	NM_000447.2,NM_012486.2,	TACACTCTAGTGCCATATATTCTCGAGAATATATGGCACTAGAGTGTA
	PSEN2_5175	PSEN2	GCTGTTCCTCTTCACCTATAT	NM_000447.2,NM_012486.2,	GCTGTTCCTCTTCACCTATATCTCGAGATATAGGTGAAGAGGAACAGC
	PSEN2_5176	PSEN2	TGAACTGAGAAGGTCAGATTA	NM_000447.2,NM_012486.2,	TGAACTGAGAAGGTCAGATTACTCGAGTAATCTGACCTTCTCAGTTCA
	PSEN2_5177	PSEN2	CAGCTCATCTACACGCCATTC	NM_000447.2,NM_012486.2,	CAGCTCATCTACACGCCATTCCTCGAGGAATGGCGTGTAGATGAGCTG
	PSEN2_5178	PSEN2	TCTGAGAATGCTGGTAGAAAC	NM_000447.2,NM_012486.2,	TCTGAGAATGCTGGTAGAAACCTCGAGGTTTCTACCAGCATTCTCAGA
	PSEN2_5179	PSEN2	CATCACGTTCGGGCTCATCTT	NM_000447.2,NM_012486.2,	CATCACGTTCGGGCTCATCTTCTCGAGAAGATGAGCCCGAACGTGATG
	RBBP4_5180	RBBP4	ATTTGGGATACTCGTTCAAAC	NM_001135255.1,NM_001135256.1,NM_005610.2,	ATTTGGGATACTCGTTCAAACCTCGAGGTTTGAACGAGTATCCCAAAT
	RBBP4_5181	RBBP4	CCTTGTATCATCGCAACAAAG	NM_001135255.1,NM_001135256.1,NM_005610.2,	CCTTGTATCATCGCAACAAAGCTCGAGCTTTGTTGCGATGATACAAGG
	RBBP4_5182	RBBP4	TGGTCATACTGCCAAGATATC	NM_001135255.1,NM_001135256.1,NM_005610.2,	TGGTCATACTGCCAAGATATCCTCGAGGATATCTTGGCAGTATGACCA
	RBBP4_5183	RBBP4	GCATTCCTTTGAGTCACATAA	NM_001135255.1,NM_001135256.1,NM_005610.2,	GCATTCCTTTGAGTCACATAACTCGAGTTATGTGACTCAAAGGAATGC
	RBBP4_5184	RBBP4	GCCTTTCTTTCAATCCTTATA	NM_001135255.1,NM_001135256.1,NM_005610.2,	GCCTTTCTTTCAATCCTTATACTCGAGTATAAGGATTGAAAGAAAGGC
	RBBP4_5185	RBBP4	CCTCTTGGTTTCTTCAGTTAA	NM_001135255.1,NM_001135256.1,NM_005610.2,	CCTCTTGGTTTCTTCAGTTAACTCGAGTTAACTGAAGAAACCAAGAGG
	PTTG1_5186	PTTG1	CCTTACCTAAAGCTACTAGAA	NM_001282382.1,NM_001282383.1,NM_004219.3,	CCTTACCTAAAGCTACTAGAACTCGAGTTCTAGTAGCTTTAGGTAAGG
	PTTG1_5187	PTTG1	CCCTTCAATCCTCTAGACTTT	NM_001282382.1,NM_001282383.1,NM_004219.3,	CCCTTCAATCCTCTAGACTTTCTCGAGAAAGTCTAGAGGATTGAAGGG
	PTTG1_5188	PTTG1	TGTGGTTGCTAAGGATGGGCT	NM_001282382.1,NM_001282383.1,NM_004219.3,	TGTGGTTGCTAAGGATGGGCTCTCGAGAGCCCATCCTTAGCAACCACA
	TRIM28_5189	TRIM28	ATGGTGAACGTACTGTCTATT	NM_005762.2,	ATGGTGAACGTACTGTCTATTCTCGAGAATAGACAGTACGTTCACCAT
	TRIM28_5190	TRIM28	AGACATCGTGGAGAATTATTT	NM_005762.2,	AGACATCGTGGAGAATTATTTCTCGAGAAATAATTCTCCACGATGTCT
	TRIM28_5191	TRIM28	GCACTAGCTGTGAGGATAATG	NM_005762.2,	GCACTAGCTGTGAGGATAATGCTCGAGCATTATCCTCACAGCTAGTGC
	TRIM28_5192	TRIM28	ACTGAGGACTACAACCTTATT	NM_005762.2,	ACTGAGGACTACAACCTTATTCTCGAGAATAAGGTTGTAGTCCTCAGT
	TRIM28_5193	TRIM28	GAGAATTATTTCATGCGTGAT	NM_005762.2,	GAGAATTATTTCATGCGTGATCTCGAGATCACGCATGAAATAATTCTC
	TRIM28_5194	TRIM28	GAGGACTACAACCTTATTGTT	NM_005762.2,	GAGGACTACAACCTTATTGTTCTCGAGAACAATAAGGTTGTAGTCCTC
	JAK3_5195	JAK3	CCAGGACAGACAACCAGATTT	NM_000215.3:c.1715C>T,NM_000215.3:c.2164G>A,NM_000215.3:c.394C>A,NM_000215.3,	CCAGGACAGACAACCAGATTTCTCGAGAAATCTGGTTGTCTGTCCTGG
	JAK3_5196	JAK3	TCCTGCTAAGAAACTCCAATT	NM_000215.3:c.1715C>T,NM_000215.3:c.2164G>A,NM_000215.3:c.394C>A,NM_000215.3,	TCCTGCTAAGAAACTCCAATTCTCGAGAATTGGAGTTTCTTAGCAGGA
	JAK3_5197	JAK3	CACTGCACAGTGATTTCATTG	NM_000215.3:c.1715C>T,NM_000215.3:c.2164G>A,NM_000215.3:c.394C>A,NM_000215.3,	CACTGCACAGTGATTTCATTGCTCGAGCAATGAAATCACTGTGCAGTG
	JAK3_5198	JAK3	GTTCAAGACAGATGGGCATAT	NM_000215.3:c.1715C>T,NM_000215.3:c.2164G>A,NM_000215.3:c.394C>A,NM_000215.3,	GTTCAAGACAGATGGGCATATCTCGAGATATGCCCATCTGTCTTGAAC
	JAK3_5199	JAK3	CAAAGAAGCAAGGAACCAAAT	NM_000215.3:c.1715C>T,NM_000215.3:c.2164G>A,NM_000215.3:c.394C>A,NM_000215.3,	CAAAGAAGCAAGGAACCAAATCTCGAGATTTGGTTCCTTGCTTCTTTG
	JAK3_5200	JAK3	CGAATCCCTCTCGGACAACAT	NM_000215.3:c.1715C>T,NM_000215.3:c.2164G>A,NM_000215.3:c.394C>A,NM_000215.3,	CGAATCCCTCTCGGACAACATCTCGAGATGTTGTCCGAGAGGGATTCG
	ENPP1_5201	ENPP1	CATGGGTTGAAGAATTGTTAA	NM_006208.2,	CATGGGTTGAAGAATTGTTAACTCGAGTTAACAATTCTTCAACCCATG
	ENPP1_5202	ENPP1	TGAGGGACGATCTTTGAATAT	NM_006208.2,	TGAGGGACGATCTTTGAATATCTCGAGATATTCAAAGATCGTCCCTCA
	ENPP1_5203	ENPP1	CGTGCATAGAACCAGAACATA	NM_006208.2,	CGTGCATAGAACCAGAACATACTCGAGTATGTTCTGGTTCTATGCACG
	ENPP1_5204	ENPP1	GCTCATGTAACCCTTCGATTT	NM_006208.2,	GCTCATGTAACCCTTCGATTTCTCGAGAAATCGAAGGGTTACATGAGC
	ENPP1_5205	ENPP1	CTGCGAAAGTATGCTGAAGAA	NM_006208.2,	CTGCGAAAGTATGCTGAAGAACTCGAGTTCTTCAGCATACTTTCGCAG
	RHO_5206	RHO	ACCTCCTGATAGTGAACATTT	NM_000539.3,	ACCTCCTGATAGTGAACATTTCTCGAGAAATGTTCACTATCAGGAGGT
	RHO_5207	RHO	AGGACTCTGTGGCCGACTATA	NM_000539.3,	AGGACTCTGTGGCCGACTATACTCGAGTATAGTCGGCCACAGAGTCCT
	RHO_5208	RHO	CTACAACCCTGTCATCTATAT	NM_000539.3,	CTACAACCCTGTCATCTATATCTCGAGATATAGATGACAGGGTTGTAG
	RHO_5209	RHO	TGACCATCCCAGCGTTCTTTG	NM_000539.3,	TGACCATCCCAGCGTTCTTTGCTCGAGCAAAGAACGCTGGGATGGTCA
	RHO_5210	RHO	TCTGCATGGATACTTCGTCTT	NM_000539.3,	TCTGCATGGATACTTCGTCTTCTCGAGAAGACGAAGTATCCATGCAGA
	RHO_5211	RHO	CGGAGGTCAACAACGAGTCTT	NM_000539.3,	CGGAGGTCAACAACGAGTCTTCTCGAGAAGACTCGTTGTTGACCTCCG
	NES_5212	NES	GCAGACATCATTGGTGTTAAT	NM_006617.1,	GCAGACATCATTGGTGTTAATCTCGAGATTAACACCAATGATGTCTGC
	NES_5213	NES	GAACAGGATCAGATGACATTA	NM_006617.1,	GAACAGGATCAGATGACATTACTCGAGTAATGTCATCTGATCCTGTTC
	NES_5214	NES	AGAGGCTGTAGGCCAACTTAA	NM_006617.1,	AGAGGCTGTAGGCCAACTTAACTCGAGTTAAGTTGGCCTACAGCCTCT
	NES_5215	NES	GAATGGAGGCTGTAGGAATAT	NM_006617.1,	GAATGGAGGCTGTAGGAATATCTCGAGATATTCCTACAGCCTCCATTC
	NES_5216	NES	CAAGAATGTCCGAGGTCTTTA	NM_006617.1,	CAAGAATGTCCGAGGTCTTTACTCGAGTAAAGACCTCGGACATTCTTG
	NES_5217	NES	GAGTTCTTAAAGTCACTCAAA	NM_006617.1,	GAGTTCTTAAAGTCACTCAAACTCGAGTTTGAGTGACTTTAAGAACTC
	DDIT3_5218	DDIT3	CTGCACCAAGCATGAACAATT	NM_001195053.1,NM_001195054.1,NM_001195055.1,NM_001195056.1,NM_001195057.1,NM_004083.5,	CTGCACCAAGCATGAACAATTCTCGAGAATTGTTCATGCTTGGTGCAG
	DDIT3_5219	DDIT3	ACGGAAACAGAGTGGTCATTC	NM_001195053.1,NM_001195054.1,NM_001195055.1,NM_001195056.1,NM_001195057.1,NM_004083.5,	ACGGAAACAGAGTGGTCATTCCTCGAGGAATGACCACTCTGTTTCCGT
	DDIT3_5220	DDIT3	TGAACGGCTCAAGCAGGAAAT	NM_001195053.1,NM_001195054.1,NM_001195055.1,NM_001195056.1,NM_001195057.1,NM_004083.5,	TGAACGGCTCAAGCAGGAAATCTCGAGATTTCCTGCTTGAGCCGTTCA
	DDIT3_5221	DDIT3	GCCAATGATGTGACCCTCAAT	NM_001195053.1,NM_001195054.1,NM_001195055.1,NM_001195056.1,NM_001195057.1,NM_004083.5,	GCCAATGATGTGACCCTCAATCTCGAGATTGAGGGTCACATCATTGGC
	DDIT3_5222	DDIT3	AGGTCCTGTCTTCAGATGAAA	NM_001195053.1,NM_001195054.1,NM_001195055.1,NM_001195056.1,NM_001195057.1,NM_004083.5,	AGGTCCTGTCTTCAGATGAAACTCGAGTTTCATCTGAAGACAGGACCT
	DDIT3_5223	DDIT3	GAACAGGAGAATGAAAGGAAA	NM_001195053.1,NM_001195054.1,NM_001195055.1,NM_001195056.1,NM_001195057.1,NM_004083.5,	GAACAGGAGAATGAAAGGAAACTCGAGTTTCCTTTCATTCTCCTGTTC
	IRF5_5224	IRF5	CACCCAGCTGGCATGCAATAA	NM_001098627.3,NM_001098629.2,NM_001098630.2,NM_001242452.2,NM_032643.4,	CACCCAGCTGGCATGCAATAACTCGAGTTATTGCATGCCAGCTGGGTG
	IRF5_5225	IRF5	CTACAGGGCCAGGACCTTTAT	NM_001098627.3,NM_001098629.2,NM_001098630.2,NM_001242452.2,NM_032643.4,	CTACAGGGCCAGGACCTTTATCTCGAGATAAAGGTCCTGGCCCTGTAG
	IRF5_5226	IRF5	AGACCGCATGGTGGAGCAATT	NM_001098627.3,NM_001098629.2,NM_001098630.2,NM_001242452.2,NM_032643.4,	AGACCGCATGGTGGAGCAATTCTCGAGAATTGCTCCACCATGCGGTCT
	IRF5_5227	IRF5	CCCACATGACACCCTATTCTT	NM_001098629.2,	CCCACATGACACCCTATTCTTCTCGAGAAGAATAGGGTGTCATGTGGG
	IRF5_5228	IRF5	TGATAGTATCCGGCTACAGAT	NM_001098627.3,NM_001098629.2,NM_001098630.2,NM_001242452.2,NM_032643.4,	TGATAGTATCCGGCTACAGATCTCGAGATCTGTAGCCGGATACTATCA
	IRF5_5229	IRF5	CCTTAACAAGAGCCGGGACTT	NM_001098627.3,NM_001098629.2,NM_001098630.2,NM_001242452.2,NM_032643.4,	CCTTAACAAGAGCCGGGACTTCTCGAGAAGTCCCGGCTCTTGTTAAGG
	SELL_5230	SELL	TGATTAAGGAGGGTGATTATA	NM_000655.4,	TGATTAAGGAGGGTGATTATACTCGAGTATAATCACCCTCCTTAATCA
	SELL_5231	SELL	GAAGTATGAATGACCCATATT	NM_000655.4,	GAAGTATGAATGACCCATATTCTCGAGAATATGGGTCATTCATACTTC
	SELL_5232	SELL	GGTCAAATCCTAGTCCAATAT	NM_000655.4,	GGTCAAATCCTAGTCCAATATCTCGAGATATTGGACTAGGATTTGACC
	SELL_5233	SELL	CCATGGAGAATGTGTAGAAAT	NM_000655.4,	CCATGGAGAATGTGTAGAAATCTCGAGATTTCTACACATTCTCCATGG
	SELL_5234	SELL	GACAATGCTCTGTTGTGATTT	NM_000655.4,	GACAATGCTCTGTTGTGATTTCTCGAGAAATCACAACAGAGCATTGTC
	SELL_5235	SELL	GAGGGACTTATGGAACATCTT	NM_000655.4,	GAGGGACTTATGGAACATCTTCTCGAGAAGATGTTCCATAAGTCCCTC
	TRIM5_5236	TRIM5	CCTGAGAACATACGGCCTAAT	NM_033034.2,NM_033092.2,NM_033093.2,	CCTGAGAACATACGGCCTAATCTCGAGATTAGGCCGTATGTTCTCAGG
	TRIM5_5237	TRIM5	CCTGATGCAATGTGTAATATT	NM_033034.2,NM_033092.2,	CCTGATGCAATGTGTAATATTCTCGAGAATATTACACATTGCATCAGG
	TRIM5_5238	TRIM5	ACCATGGATTTCTCATCTATA	NM_033034.2,NM_033092.2,	ACCATGGATTTCTCATCTATACTCGAGTATAGATGAGAAATCCATGGT
	TRIM5_5239	TRIM5	GCACTGTCTCATTCTTCAATA	NM_033034.2,NM_033092.2,	GCACTGTCTCATTCTTCAATACTCGAGTATTGAAGAATGAGACAGTGC
	TRIM5_5240	TRIM5	GACCTTGAAGAAGCCAGAAAC	NM_033034.2,NM_033092.2,NM_033093.2,	GACCTTGAAGAAGCCAGAAACCTCGAGGTTTCTGGCTTCTTCAAGGTC
	TRIM5_5241	TRIM5	AGAAGTCCATGCTAGACAAAG	NM_033034.2,NM_033092.2,NM_033093.2,	AGAAGTCCATGCTAGACAAAGCTCGAGCTTTGTCTAGCATGGACTTCT
	CPB2_5242	CPB2	ATGGGATAATAGGGCAATATA	NM_001872.4,	ATGGGATAATAGGGCAATATACTCGAGTATATTGCCCTATTATCCCAT
	CPB2_5243	CPB2	TGTGGTTCATAGGCCATATAA	NM_001872.4,	TGTGGTTCATAGGCCATATAACTCGAGTTATATGGCCTATGAACCACA
	CPB2_5244	CPB2	TATTCCTATACACGAAGTAAA	NM_001278541.1,NM_001872.4,	TATTCCTATACACGAAGTAAACTCGAGTTTACTTCGTGTATAGGAATA
	CPB2_5245	CPB2	GAACCTAATAAGTGCTACTTT	NM_001278541.1,NM_001872.4,	GAACCTAATAAGTGCTACTTTCTCGAGAAAGTAGCACTTATTAGGTTC
	CPB2_5246	CPB2	CCGTTCTTTCTATGCGAACAA	NM_001278541.1,NM_001872.4,	CCGTTCTTTCTATGCGAACAACTCGAGTTGTTCGCATAGAAAGAACGG
	CPB2_5247	CPB2	GCTGACCTTATTGTGAAGAAA	NM_001278541.1,NM_001872.4,	GCTGACCTTATTGTGAAGAAACTCGAGTTTCTTCACAATAAGGTCAGC
	GJB1_5248	GJB1	CGTTTGCTATGACCAATTCTT	NM_000166.5,NM_001097642.2,	CGTTTGCTATGACCAATTCTTCTCGAGAAGAATTGGTCATAGCAAACG
	GJB1_5249	GJB1	CCGCCTCTCACCTGAATACAA	NM_000166.5,NM_001097642.2,	CCGCCTCTCACCTGAATACAACTCGAGTTGTATTCAGGTGAGAGGCGG
	GJB1_5250	GJB1	GAGTATGGCTCTCGGTCATCT	NM_000166.5,NM_001097642.2,	GAGTATGGCTCTCGGTCATCTCTCGAGAGATGACCGAGAGCCATACTC
	GJB1_5251	GJB1	GCCGTCTTCATGTATGTCTTT	NM_000166.5,NM_001097642.2,	GCCGTCTTCATGTATGTCTTTCTCGAGAAAGACATACATGAAGACGGC
	GJB1_5252	GJB1	CCAGCAACACATAGAGAAGAA	NM_000166.5,NM_001097642.2,	CCAGCAACACATAGAGAAGAACTCGAGTTCTTCTCTATGTGTTGCTGG
	GJB1_5253	GJB1	CTATGTCATCAGCGTGGTGTT	NM_000166.5,NM_001097642.2,	CTATGTCATCAGCGTGGTGTTCTCGAGAACACCACGCTGATGACATAG
	SFN_5254	SFN	GCTCTCAGTAGCCTATAAGAA	NM_006142.3,	GCTCTCAGTAGCCTATAAGAACTCGAGTTCTTATAGGCTACTGAGAGC
	SFN_5255	SFN	GACGACAAGAAGCGCATCATT	NM_006142.3,	GACGACAAGAAGCGCATCATTCTCGAGAATGATGCGCTTCTTGTCGTC
	SFN_5256	SFN	GCTGTCCAGTATTGAGCAGAA	NM_006142.3,	GCTGTCCAGTATTGAGCAGAACTCGAGTTCTGCTCAATACTGGACAGC
	SFN_5257	SFN	ACCTGAAGATGAAGGGTGACT	NM_006142.3,	ACCTGAAGATGAAGGGTGACTCTCGAGAGTCACCCTTCATCTTCAGGT
	SFN_5258	SFN	CCGGGTCTTCTACCTGAAGAT	NM_006142.3,	CCGGGTCTTCTACCTGAAGATCTCGAGATCTTCAGGTAGAAGACCCGG
	SFN_5259	SFN	CTGCCTCTGATCGTAGGAATT	NM_006142.3,	CTGCCTCTGATCGTAGGAATTCTCGAGAATTCCTACGATCAGAGGCAG
	GRIN2A_5260	GRIN2A	GATGACCAACGCTTGGTTATT	NM_000833.4,NM_001134407.2,NM_001134408.2,	GATGACCAACGCTTGGTTATTCTCGAGAATAACCAAGCGTTGGTCATC
	GRIN2A_5261	GRIN2A	GACATTTCAGAAACGTCAAAT	NM_000833.4,NM_001134407.2,NM_001134408.2,	GACATTTCAGAAACGTCAAATCTCGAGATTTGACGTTTCTGAAATGTC
	GRIN2A_5262	GRIN2A	CCAATGGTGATGTTATGATTT	NM_000833.4,NM_001134407.2,NM_001134408.2,	CCAATGGTGATGTTATGATTTCTCGAGAAATCATAACATCACCATTGG
	GRIN2A_5263	GRIN2A	CCGTCAGCATTCCTACGATAA	NM_000833.4,NM_001134407.2,	CCGTCAGCATTCCTACGATAACTCGAGTTATCGTAGGAATGCTGACGG
	GRIN2A_5264	GRIN2A	CGGAGAGAAACATTCGGAATA	NM_000833.4,NM_001134407.2,NM_001134408.2,	CGGAGAGAAACATTCGGAATACTCGAGTATTCCGAATGTTTCTCTCCG
	GRIN2A_5265	GRIN2A	AGTTTACTTACGACCTCTATC	NM_000833.4,NM_001134407.2,NM_001134408.2,	AGTTTACTTACGACCTCTATCCTCGAGGATAGAGGTCGTAAGTAAACT
	HSPA9_5266	HSPA9	CCGAGTCAGATTGGAGCATTT	NM_004134.6,	CCGAGTCAGATTGGAGCATTTCTCGAGAAATGCTCCAATCTGACTCGG
	HSPA9_5267	HSPA9	GCTGTCACCAACCCAAACAAT	NM_004134.6,	GCTGTCACCAACCCAAACAATCTCGAGATTGTTTGGGTTGGTGACAGC
	HSPA9_5268	HSPA9	GCACATTGTGAAGGAGTTCAA	NM_004134.6,	GCACATTGTGAAGGAGTTCAACTCGAGTTGAACTCCTTCACAATGTGC
	HSPA9_5269	HSPA9	CGGCGATATGATGATCCTGAA	NM_004134.6,	CGGCGATATGATGATCCTGAACTCGAGTTCAGGATCATCATATCGCCG
	HSPA9_5270	HSPA9	CGTGCTCAATTTGAAGGGATT	NM_004134.6,	CGTGCTCAATTTGAAGGGATTCTCGAGAATCCCTTCAAATTGAGCACG
	ARRB1_5271	ARRB1	AGATCTCAGTGCGCCAGTATG	NM_004041.4,NM_020251.3,	AGATCTCAGTGCGCCAGTATGCTCGAGCATACTGGCGCACTGAGATCT
	ARRB1_5272	ARRB1	GGTCCCAGGTGGTTAACAAAG	NM_004041.4,NM_020251.3,	GGTCCCAGGTGGTTAACAAAGCTCGAGCTTTGTTAACCACCTGGGACC
	ARRB1_5273	ARRB1	TCTGGATAAGGAGATCTATTA	NM_004041.4,NM_020251.3,	TCTGGATAAGGAGATCTATTACTCGAGTAATAGATCTCCTTATCCAGA
	ARRB1_5274	ARRB1	ACACAAATGATGACGACATTG	NM_004041.4,NM_020251.3,	ACACAAATGATGACGACATTGCTCGAGCAATGTCGTCATCATTTGTGT
	ARRB1_5275	ARRB1	GAACTGCCCTTCACCCTAATG	NM_004041.4,NM_020251.3,	GAACTGCCCTTCACCCTAATGCTCGAGCATTAGGGTGAAGGGCAGTTC
	ARRB1_5276	ARRB1	GCCAGTAGATACCAATCTCAT	NM_004041.4,NM_020251.3,	GCCAGTAGATACCAATCTCATCTCGAGATGAGATTGGTATCTACTGGC
	MBP_5277	MBP	GGGAGGACAACACCTTCAAAG	NM_001025100.1,NM_001025101.1,	GGGAGGACAACACCTTCAAAGCTCGAGCTTTGAAGGTGTTGTCCTCCC
	MBP_5278	MBP	CGTAGTCCACTTCTTCAAGAA	NM_001025081.1,NM_001025090.1,NM_001025092.1,NM_001025101.1,NM_002385.2,	CGTAGTCCACTTCTTCAAGAACTCGAGTTCTTGAAGAAGTGGACTACG
	MBP_5279	MBP	GCCTCGATGATGAGAGAGTTA	NM_001025081.1,NM_001025090.1,NM_001025092.1,NM_001025101.1,NM_002385.2,	GCCTCGATGATGAGAGAGTTACTCGAGTAACTCTCTCATCATCGAGGC
	MBP_5280	MBP	ACAGCAAGTACCATGGACCAT	NM_001025081.1,NM_001025090.1,NM_001025092.1,NM_001025100.1,NM_001025101.1,NM_002385.2,	ACAGCAAGTACCATGGACCATCTCGAGATGGTCCATGGTACTTGCTGT
	MBP_5281	MBP	CCCGGCAAGAACTGCTCACTA	NM_001025081.1,NM_001025090.1,NM_001025092.1,NM_001025101.1,NM_002385.2,	CCCGGCAAGAACTGCTCACTACTCGAGTAGTGAGCAGTTCTTGCCGGG
	MBP_5282	MBP	CCTGGCCACAGCAAGTACCAT	NM_001025081.1,NM_001025090.1,NM_001025092.1,NM_001025100.1,NM_001025101.1,NM_002385.2,	CCTGGCCACAGCAAGTACCATCTCGAGATGGTACTTGCTGTGGCCAGG
	AVP_5283	AVP	CTTCTCCTCCGCGTGCTACTT	NM_000490.4,	CTTCTCCTCCGCGTGCTACTTCTCGAGAAGTAGCACGCGGAGGAGAAG
	AVP_5284	AVP	ATGTCCGACCTGGAGCTGAGA	NM_000490.4,	ATGTCCGACCTGGAGCTGAGACTCGAGTCTCAGCTCCAGGTCGGACAT
	AVP_5285	AVP	CTACTTCCAGAACTGCCCGAG	NM_000490.4,	CTACTTCCAGAACTGCCCGAGCTCGAGCTCGGGCAGTTCTGGAAGTAG
	AVP_5286	AVP	CAGCATCTGCTGCGCGGACGA	NM_000490.4,	CAGCATCTGCTGCGCGGACGACTCGAGTCGTCCGCGCAGCAGATGCTG
	AVP_5287	AVP	CTTCCTCGGCCTACTGGCCTT	NM_000490.4,	CTTCCTCGGCCTACTGGCCTTCTCGAGAAGGCCAGTAGGCCGAGGAAG
	AVP_5288	AVP	CGGCAAGAGGGCCATGTCCGA	NM_000490.4,	CGGCAAGAGGGCCATGTCCGACTCGAGTCGGACATGGCCCTCTTGCCG
	SNAI2_5289	SNAI2	CCGAAGCCAAATGACAAATAA	NM_003068.4,	CCGAAGCCAAATGACAAATAACTCGAGTTATTTGTCATTTGGCTTCGG
	SNAI2_5290	SNAI2	GCGCCCTGAAGATGCATATTC	NM_003068.4,	GCGCCCTGAAGATGCATATTCCTCGAGGAATATGCATCTTCAGGGCGC
	SNAI2_5291	SNAI2	GAGTGACGCAATCAATGTTTA	NM_003068.4,	GAGTGACGCAATCAATGTTTACTCGAGTAAACATTGATTGCGTCACTC
	SNAI2_5292	SNAI2	CCCATTCTGATGTAAAGAAAT	NM_003068.4,	CCCATTCTGATGTAAAGAAATCTCGAGATTTCTTTACATCAGAATGGG
	SNAI2_5293	SNAI2	CCTCACTGCAACAGAGCATTT	NM_003068.4,	CCTCACTGCAACAGAGCATTTCTCGAGAAATGCTCTGTTGCAGTGAGG
	SNAI2_5294	SNAI2	TCCGGATACTCCTCATCTTTG	NM_003068.4,	TCCGGATACTCCTCATCTTTGCTCGAGCAAAGATGAGGAGTATCCGGA
	TCEB1_5295	TCEB1	CGAAACCAATGAGGTCAATTT	NM_001204857.1,NM_001204858.1,NM_001204859.1,NM_001204860.1,NM_001204861.1,NM_001204862.1,NM_001204863.1,NM_001204864.1,NM_005648.3,	CGAAACCAATGAGGTCAATTTCTCGAGAAATTGACCTCATTGGTTTCG
	TCEB1_5296	TCEB1	CTGATGCCATGTATGTCAAAT	NM_001204857.1,NM_001204858.1,NM_001204859.1,NM_001204860.1,NM_001204861.1,NM_001204862.1,NM_001204863.1,NM_001204864.1,NM_005648.3,	CTGATGCCATGTATGTCAAATCTCGAGATTTGACATACATGGCATCAG
	TCEB1_5297	TCEB1	ACCTGTAGTTCAGTTAGTAAC	NM_001204857.1,NM_001204858.1,NM_001204859.1,NM_001204860.1,NM_001204861.1,NM_001204862.1,NM_001204863.1,NM_001204864.1,NM_005648.3,	ACCTGTAGTTCAGTTAGTAACCTCGAGGTTACTAACTGAACTACAGGT
	TCEB1_5298	TCEB1	CGTACAAGGTTCGCTACACTA	NM_001204857.1,NM_001204858.1,NM_001204859.1,NM_001204860.1,NM_001204861.1,NM_001204862.1,NM_001204863.1,NM_001204864.1,NM_005648.3,	CGTACAAGGTTCGCTACACTACTCGAGTAGTGTAGCGAACCTTGTACG
	TCEB1_5299	TCEB1	GTGCTATCGAAAGTATGCATG	NM_001204857.1,NM_001204858.1,NM_001204859.1,NM_001204860.1,NM_001204861.1,NM_001204862.1,NM_001204863.1,NM_001204864.1,NM_005648.3,	GTGCTATCGAAAGTATGCATGCTCGAGCATGCATACTTTCGATAGCAC
	TCEB1_5300	TCEB1	TACGTACAAGGTTCGCTACAC	NM_001204857.1,NM_001204858.1,NM_001204859.1,NM_001204860.1,NM_001204861.1,NM_001204862.1,NM_001204863.1,NM_001204864.1,NM_005648.3,	TACGTACAAGGTTCGCTACACCTCGAGGTGTAGCGAACCTTGTACGTA
	VDAC1_5301	VDAC1	GCTATGGATTTGGCTTAATAA	NM_003374.2,	GCTATGGATTTGGCTTAATAACTCGAGTTATTAAGCCAAATCCATAGC
	VDAC1_5302	VDAC1	GCAGTTGGCTACAAGACTGAT	NM_003374.2,	GCAGTTGGCTACAAGACTGATCTCGAGATCAGTCTTGTAGCCAACTGC
	VDAC1_5303	VDAC1	CAAGTACAGATGGACTGAGTA	NM_003374.2,	CAAGTACAGATGGACTGAGTACTCGAGTACTCAGTCCATCTGTACTTG
	VDAC1_5304	VDAC1	CGATTCATCCTTCTCACCTAA	NM_003374.2,	CGATTCATCCTTCTCACCTAACTCGAGTTAGGTGAGAAGGATGAATCG
	VDAC1_5305	VDAC1	GCTTGGTCTAGGACTGGAATT	NM_003374.2,	GCTTGGTCTAGGACTGGAATTCTCGAGAATTCCAGTCCTAGACCAAGC
	ADRBK1_5306	ADRBK1	AGCGATAAGTTCACACGGTTT	NM_001619.3,	AGCGATAAGTTCACACGGTTTCTCGAGAAACCGTGTGAACTTATCGCT
	ADRBK1_5307	ADRBK1	GAGCGATAAGTTCACACGGTT	NM_001619.3,	GAGCGATAAGTTCACACGGTTCTCGAGAACCGTGTGAACTTATCGCTC
	ADRBK1_5308	ADRBK1	GCATCATGCATGGCTACATGT	NM_001619.3,	GCATCATGCATGGCTACATGTCTCGAGACATGTAGCCATGCATGATGC
	ADRBK1_5309	ADRBK1	CTTCGATGAGGAGGACACAAA	NM_001619.3,	CTTCGATGAGGAGGACACAAACTCGAGTTTGTGTCCTCCTCATCGAAG
	ADRBK1_5310	ADRBK1	GATCAAGAAGTACGAGAAGCT	NM_001619.3,	GATCAAGAAGTACGAGAAGCTCTCGAGAGCTTCTCGTACTTCTTGATC
	ADRBK1_5311	ADRBK1	CGGCGGTACTTCTACCTGTTC	NM_001619.3,	CGGCGGTACTTCTACCTGTTCCTCGAGGAACAGGTAGAAGTACCGCCG
	DAPK1_5312	DAPK1	CGACATCCAGAACGCTTATTT	NM_001288729.1,NM_001288730.1,NM_001288731.1,NM_004938.3,	CGACATCCAGAACGCTTATTTCTCGAGAAATAAGCGTTCTGGATGTCG
	DAPK1_5313	DAPK1	TCCGCTGTCAACTACGAATTT	NM_001288729.1,NM_001288730.1,NM_001288731.1,NM_004938.3,	TCCGCTGTCAACTACGAATTTCTCGAGAAATTCGTAGTTGACAGCGGA
	DAPK1_5314	DAPK1	CCACGTCGATACCTTGAAATT	NM_001288729.1,NM_001288730.1,NM_001288731.1,NM_004938.3,	CCACGTCGATACCTTGAAATTCTCGAGAATTTCAAGGTATCGACGTGG
	DAPK1_5315	DAPK1	CAAGGGTGTTTCGTCGATTAT	NM_001288729.1,NM_001288730.1,NM_001288731.1,NM_004938.3,	CAAGGGTGTTTCGTCGATTATCTCGAGATAATCGACGAAACACCCTTG
	DAPK1_5316	DAPK1	CCTTGCTTCTTACTGATAATT	NM_001288729.1,NM_001288730.1,NM_001288731.1,NM_004938.3,	CCTTGCTTCTTACTGATAATTCTCGAGAATTATCAGTAAGAAGCAAGG
	DAPK1_5317	DAPK1	CTGTCCTGAGAAGCATGTAAT	NM_001288729.1,NM_001288730.1,NM_001288731.1,NM_004938.3,	CTGTCCTGAGAAGCATGTAATCTCGAGATTACATGCTTCTCAGGACAG
	DCN_5318	DCN	ACTCGGAAACTATAAGTAATT	NM_001920.3,NM_133503.2,NM_133504.2,NM_133505.2,NM_133506.2,NM_133507.2,	ACTCGGAAACTATAAGTAATTCTCGAGAATTACTTATAGTTTCCGAGT
	DCN_5319	DCN	TTTACCCACATGACTTATTAT	NM_001920.3,NM_133503.2,NM_133504.2,NM_133505.2,NM_133506.2,NM_133507.2,	TTTACCCACATGACTTATTATCTCGAGATAATAAGTCATGTGGGTAAA
	DCN_5320	DCN	CCAGGTTGTCTACCTTCATAA	NM_001920.3,NM_133503.2,NM_133504.2,NM_133505.2,	CCAGGTTGTCTACCTTCATAACTCGAGTTATGAAGGTAGACAACCTGG
	DCN_5321	DCN	CCGCATTGCTGATACCAATAT	NM_001920.3,NM_133503.2,NM_133504.2,	CCGCATTGCTGATACCAATATCTCGAGATATTGGTATCAGCAATGCGG
	DCN_5322	DCN	GGTGAAGTTGGAACGACTTTA	NM_001920.3,NM_133503.2,	GGTGAAGTTGGAACGACTTTACTCGAGTAAAGTCGTTCCAACTTCACC
	DCN_5323	DCN	CGACTTTATCTGTCCAAGAAT	NM_001920.3,NM_133503.2,	CGACTTTATCTGTCCAAGAATCTCGAGATTCTTGGACAGATAAAGTCG
	ARF6_5324	ARF6	CTTGCTGTAGATGGCTTATTT	NM_001663.3,	CTTGCTGTAGATGGCTTATTTCTCGAGAAATAAGCCATCTACAGCAAG
	ARF6_5325	ARF6	GGTTAACCTCTAACTACAAAT	NM_001663.3,	GGTTAACCTCTAACTACAAATCTCGAGATTTGTAGTTAGAGGTTAACC
	ARF6_5326	ARF6	ACCTCTAACTACAAATCTTAA	NM_001663.3,	ACCTCTAACTACAAATCTTAACTCGAGTTAAGATTTGTAGTTAGAGGT
	ARF6_5327	ARF6	GGATGCTCTGATCTGACATTT	NM_001663.3,	GGATGCTCTGATCTGACATTTCTCGAGAAATGTCAGATCAGAGCATCC
	ARF6_5328	ARF6	TTCGGGACAGGAACTGGTATG	NM_001663.3,	TTCGGGACAGGAACTGGTATGCTCGAGCATACCAGTTCCTGTCCCGAA
	ARF6_5329	ARF6	AGCTGCACCGCATTATCAATG	NM_001663.3,	AGCTGCACCGCATTATCAATGCTCGAGCATTGATAATGCGGTGCAGCT
	PROS1_5330	PROS1	CCCGAAGGCTACAGATATAAT	NM_000313.3,	CCCGAAGGCTACAGATATAATCTCGAGATTATATCTGTAGCCTTCGGG
	PROS1_5331	PROS1	CGTCGTGCAAATTCTTTACTT	NM_000313.3,	CGTCGTGCAAATTCTTTACTTCTCGAGAAGTAAAGAATTTGCACGACG
	PROS1_5332	PROS1	CCTACAAATGACAGTTTCAAT	NM_000313.3,	CCTACAAATGACAGTTTCAATCTCGAGATTGAAACTGTCATTTGTAGG
	PROS1_5333	PROS1	CCATGCAATGAAGATGGATAT	NM_000313.3,	CCATGCAATGAAGATGGATATCTCGAGATATCCATCTTCATTGCATGG
	PROS1_5334	PROS1	GCCCTAAGTCTATGTTCCGAT	NM_000313.3,	GCCCTAAGTCTATGTTCCGATCTCGAGATCGGAACATAGACTTAGGGC
	BDKRB2_5335	BDKRB2	CGAGCGCATCATCGATGTAAT	NM_000623.3,	CGAGCGCATCATCGATGTAATCTCGAGATTACATCGATGATGCGCTCG
	BDKRB2_5336	BDKRB2	CCGCGTGGTGAATGCCATTAT	NM_000623.3,	CCGCGTGGTGAATGCCATTATCTCGAGATAATGGCATTCACCACGCGG
	BDKRB2_5337	BDKRB2	CTTGCAAGGGCCCACTCTTAA	NM_000623.3,	CTTGCAAGGGCCCACTCTTAACTCGAGTTAAGAGTGGGCCCTTGCAAG
	BDKRB2_5338	BDKRB2	CTGGGTTTCTTTAATCTATTC	NM_000623.3,	CTGGGTTTCTTTAATCTATTCCTCGAGGAATAGATTAAAGAAACCCAG
	BDKRB2_5339	BDKRB2	GCCACCCTAGAGAACATCTTT	NM_000623.3,	GCCACCCTAGAGAACATCTTTCTCGAGAAAGATGTTCTCTAGGGTGGC
	BDKRB2_5340	BDKRB2	GAATGCCATTATCTCCATGAA	NM_000623.3,	GAATGCCATTATCTCCATGAACTCGAGTTCATGGAGATAATGGCATTC
	TRAF3_5341	TRAF3	CACGTGGAGAAGGCGTGTAAA	NM_001199427.1,NM_003300.3,NM_145725.2,NM_145726.2,	CACGTGGAGAAGGCGTGTAAACTCGAGTTTACACGCCTTCTCCACGTG
	TRAF3_5342	TRAF3	TCGTTAAAGATAAGGTGTTTA	NM_001199427.1,NM_003300.3,NM_145725.2,NM_145726.2,	TCGTTAAAGATAAGGTGTTTACTCGAGTAAACACCTTATCTTTAACGA
	TRAF3_5343	TRAF3	ACTGGTTACTTTGGCTATAAG	NM_001199427.1,NM_003300.3,NM_145725.2,NM_145726.2,	ACTGGTTACTTTGGCTATAAGCTCGAGCTTATAGCCAAAGTAACCAGT
	TRAF3_5344	TRAF3	CCTGCTTCCTTGGCCGTTTAA	NM_001199427.1,NM_003300.3,NM_145725.2,NM_145726.2,	CCTGCTTCCTTGGCCGTTTAACTCGAGTTAAACGGCCAAGGAAGCAGG
	TRAF3_5345	TRAF3	CGTGTCAAGAGAGCATCGTTA	NM_001199427.1,NM_003300.3,NM_145725.2,NM_145726.2,	CGTGTCAAGAGAGCATCGTTACTCGAGTAACGATGCTCTCTTGACACG
	TRAF3_5346	TRAF3	CCTTGGCCGTTTAAGCAGAAA	NM_001199427.1,NM_003300.3,NM_145725.2,NM_145726.2,	CCTTGGCCGTTTAAGCAGAAACTCGAGTTTCTGCTTAAACGGCCAAGG
	UBE3A_5347	UBE3A	GTCCCTGTATCTAACTCAAAT	NM_000462.3,NM_130838.1,NM_130839.2,	GTCCCTGTATCTAACTCAAATCTCGAGATTTGAGTTAGATACAGGGAC
	UBE3A_5348	UBE3A	ACGCTACTACCACCAGTTAAC	NM_000462.3,NM_130838.1,NM_130839.2,	ACGCTACTACCACCAGTTAACCTCGAGGTTAACTGGTGGTAGTAGCGT
	UBE3A_5349	UBE3A	GTAGAGAAAGAGAGGATTATT	NM_000462.3,NM_130838.1,NM_130839.2,	GTAGAGAAAGAGAGGATTATTCTCGAGAATAATCCTCTCTTTCTCTAC
	UBE3A_5350	UBE3A	AGTACTGGGTCTGGCTATTTA	NM_000462.3,NM_130838.1,NM_130839.2,	AGTACTGGGTCTGGCTATTTACTCGAGTAAATAGCCAGACCCAGTACT
	UBE3A_5351	UBE3A	GAGACATTTCAGCAACTTATT	NM_000462.3,NM_130838.1,NM_130839.2,	GAGACATTTCAGCAACTTATTCTCGAGAATAAGTTGCTGAAATGTCTC
	UBE3A_5352	UBE3A	CCCAATGATGTATGATCTAAA	NM_000462.3,NM_130838.1,NM_130839.2,	CCCAATGATGTATGATCTAAACTCGAGTTTAGATCATACATCATTGGG
	ORAI1_5353	ORAI1	CGGCCTGATCTTTATCGTCTT	NM_032790.3,	CGGCCTGATCTTTATCGTCTTCTCGAGAAGACGATAAAGATCAGGCCG
	ORAI1_5354	ORAI1	GAGCAACGTGCACAATCTCAA	NM_032790.3,	GAGCAACGTGCACAATCTCAACTCGAGTTGAGATTGTGCACGTTGCTC
	ORAI1_5355	ORAI1	GAAACTGTCCTCTAAGAGAAT	NM_032790.3,	GAAACTGTCCTCTAAGAGAATCTCGAGATTCTCTTAGAGGACAGTTTC
	ORAI1_5356	ORAI1	GAGAAATTTCTGCACTTTGAA	NM_032790.3,	GAGAAATTTCTGCACTTTGAACTCGAGTTCAAAGTGCAGAAATTTCTC
	ORAI1_5357	ORAI1	GCAACGTGCACAATCTCAACT	NM_032790.3,	GCAACGTGCACAATCTCAACTCTCGAGAGTTGAGATTGTGCACGTTGC
	ORAI1_5358	ORAI1	CCATAAGACTGACCGACAGTT	NM_032790.3,	CCATAAGACTGACCGACAGTTCTCGAGAACTGTCGGTCAGTCTTATGG
	TSLP_5359	TSLP	CGTCGCTTCAATCGACCTTTA	NM_033035.4,NM_138551.4,	CGTCGCTTCAATCGACCTTTACTCGAGTAAAGGTCGATTGAAGCGACG
	TSLP_5360	TSLP	ACTCAATGATAGCACCTAAAC	NM_033035.4,NM_138551.4,	ACTCAATGATAGCACCTAAACCTCGAGGTTTAGGTGCTATCATTGAGT
	TSLP_5361	TSLP	GCTATTCGGAAACTCAGATAA	NM_033035.4,NM_138551.4,	GCTATTCGGAAACTCAGATAACTCGAGTTATCTGAGTTTCCGAATAGC
	TSLP_5362	TSLP	GCAGCCTATCTCAGTACTATT	NM_033035.4,	GCAGCCTATCTCAGTACTATTCTCGAGAATAGTACTGAGATAGGCTGC
	TSLP_5363	TSLP	CCATCTTTATTATGGTCATAT	NM_033035.4,NM_138551.4,	CCATCTTTATTATGGTCATATCTCGAGATATGACCATAATAAAGATGG
	TSLP_5364	TSLP	TTGTAGCAATCGGCCACATTG	NM_033035.4,	TTGTAGCAATCGGCCACATTGCTCGAGCAATGTGGCCGATTGCTACAA
	MUC16_5365	MUC16	ACCAATAGAGACACGTTTAAT	NM_024690.2,	ACCAATAGAGACACGTTTAATCTCGAGATTAAACGTGTCTCTATTGGT
	MUC16_5366	MUC16	TCACATCTCCAATGGTTATTA	NM_024690.2,	TCACATCTCCAATGGTTATTACTCGAGTAATAACCATTGGAGATGTGA
	MUC16_5367	MUC16	ACCTGACTCAGACCCATATAA	NM_024690.2,	ACCTGACTCAGACCCATATAACTCGAGTTATATGGGTCTGAGTCAGGT
	MUC16_5368	MUC16	ACCACCAGCTCTGGATATAAA	NM_024690.2,	ACCACCAGCTCTGGATATAAACTCGAGTTTATATCCAGAGCTGGTGGT
	MUC16_5369	MUC16	TGCCGTTCACCCTCAACTTTA	NM_024690.2,	TGCCGTTCACCCTCAACTTTACTCGAGTAAAGTTGAGGGTGAACGGCA
	MUC16_5370	MUC16	GCAGTCAACTACATGACACAT	NM_024690.2,	GCAGTCAACTACATGACACATCTCGAGATGTGTCATGTAGTTGACTGC
	CYP2C8_5371	CYP2C8	TGGCACTGTAGCTGATCTATT	NM_000770.3,NM_001198853.1,NM_001198854.1,NM_001198855.1,	TGGCACTGTAGCTGATCTATTCTCGAGAATAGATCAGCTACAGTGCCA
	CYP2C8_5372	CYP2C8	GTTGCTCTTACACGAAGTTAC	NM_000770.3,NM_001198853.1,NM_001198854.1,NM_001198855.1,	GTTGCTCTTACACGAAGTTACCTCGAGGTAACTTCGTGTAAGAGCAAC
	CYP2C8_5373	CYP2C8	CCAAGCATCACTGGATGTTAA	NM_000770.3,NM_001198853.1,NM_001198854.1,NM_001198855.1,	CCAAGCATCACTGGATGTTAACTCGAGTTAACATCCAGTGATGCTTGG
	CYP2C8_5374	CYP2C8	CAAGGACATTCCCACTATTAT	NM_000770.3,NM_001198853.1,NM_001198854.1,NM_001198855.1,	CAAGGACATTCCCACTATTATCTCGAGATAATAGTGGGAATGTCCTTG
	CYP2C8_5375	CYP2C8	CCTCACAACCTTGCGGAATTT	NM_000770.3,NM_001198853.1,NM_001198854.1,NM_001198855.1,	CCTCACAACCTTGCGGAATTTCTCGAGAAATTCCGCAAGGTTGTGAGG
	CYP2C8_5376	CYP2C8	GCAGTTACCAAAGGGATTGTT	NM_000770.3,NM_001198853.1,NM_001198854.1,NM_001198855.1,	GCAGTTACCAAAGGGATTGTTCTCGAGAACAATCCCTTTGGTAACTGC
	KDM1A_5377	KDM1A	CCACGAGTCAAACCTTTATTT	NM_001009999.2,NM_015013.3,	CCACGAGTCAAACCTTTATTTCTCGAGAAATAAAGGTTTGACTCGTGG
	KDM1A_5378	KDM1A	GCCTAGACATTAAACTGAATA	NM_001009999.2,NM_015013.3,	GCCTAGACATTAAACTGAATACTCGAGTATTCAGTTTAATGTCTAGGC
	KDM1A_5379	KDM1A	GGAGCTCCTGATTTGACAAAG	NM_001009999.2,NM_015013.3,	GGAGCTCCTGATTTGACAAAGCTCGAGCTTTGTCAAATCAGGAGCTCC
	KDM1A_5380	KDM1A	GCTACATCTTACCTTAGTCAT	NM_001009999.2,NM_015013.3,	GCTACATCTTACCTTAGTCATCTCGAGATGACTAAGGTAAGATGTAGC
	KDM1A_5381	KDM1A	AGGAAGGCTCTTCTAGCAATA	NM_001009999.2,NM_015013.3,	AGGAAGGCTCTTCTAGCAATACTCGAGTATTGCTAGAAGAGCCTTCCT
	KDM1A_5382	KDM1A	CCAACAATTAGAAGCACCTTA	NM_001009999.2,NM_015013.3,	CCAACAATTAGAAGCACCTTACTCGAGTAAGGTGCTTCTAATTGTTGG
	CD46_5383	CD46	ATCCCTAACTGATCGAATATA	NM_002389.4,NM_153826.3,NM_172350.2,NM_172351.2,NM_172352.2,NM_172353.2,NM_172359.2,NM_172361.2,	ATCCCTAACTGATCGAATATACTCGAGTATATTCGATCAGTTAGGGAT
	CD46_5384	CD46	GATTGGTGAACGAGTAGATTA	NM_002389.4,NM_153826.3,NM_172350.2,NM_172351.2,NM_172352.2,NM_172353.2,NM_172359.2,NM_172361.2,	GATTGGTGAACGAGTAGATTACTCGAGTAATCTACTCGTTCACCAATC
	CD46_5385	CD46	ATTGGAGAGAGCACGATTTAT	NM_002389.4,NM_153826.3,NM_172350.2,NM_172351.2,NM_172352.2,NM_172353.2,NM_172359.2,NM_172361.2,	ATTGGAGAGAGCACGATTTATCTCGAGATAAATCGTGCTCTCTCCAAT
	CD46_5386	CD46	CTCTTGCCACCCATACTATTT	NM_002389.4,NM_153826.3,NM_172350.2,NM_172351.2,NM_172352.2,NM_172353.2,NM_172359.2,NM_172361.2,	CTCTTGCCACCCATACTATTTCTCGAGAAATAGTATGGGTGGCAAGAG
	CD46_5387	CD46	ATAGAGAAACATGTCCATATA	NM_002389.4,NM_153826.3,NM_172350.2,NM_172351.2,NM_172352.2,NM_172353.2,NM_172359.2,NM_172361.2,	ATAGAGAAACATGTCCATATACTCGAGTATATGGACATGTTTCTCTAT
	CD46_5388	CD46	GCTGTGATTGTTATTGCCATA	NM_002389.4,NM_153826.3,NM_172350.2,NM_172351.2,NM_172352.2,NM_172353.2,NM_172359.2,NM_172361.2,	GCTGTGATTGTTATTGCCATACTCGAGTATGGCAATAACAATCACAGC
	NR3C2_5389	NR3C2	CGGATTCCCAGTGGGTATTAA	NM_000901.4,NM_001166104.1,	CGGATTCCCAGTGGGTATTAACTCGAGTTAATACCCACTGGGAATCCG
	NR3C2_5390	NR3C2	ACACGCCCTTGAGATCATTTA	NM_000901.4,NM_001166104.1,	ACACGCCCTTGAGATCATTTACTCGAGTAAATGATCTCAAGGGCGTGT
	NR3C2_5391	NR3C2	GCAAAGGTACTTCCAGGATTT	NM_000901.4,	GCAAAGGTACTTCCAGGATTTCTCGAGAAATCCTGGAAGTACCTTTGC
	NR3C2_5392	NR3C2	GCTCTACTTTACGAAGTGTTT	NM_000901.4,NM_001166104.1,	GCTCTACTTTACGAAGTGTTTCTCGAGAAACACTTCGTAAAGTAGAGC
	NR3C2_5393	NR3C2	CCAGCTAAGATTTATCAGAAT	NM_000901.4,NM_001166104.1,	CCAGCTAAGATTTATCAGAATCTCGAGATTCTGATAAATCTTAGCTGG
	NR3C2_5394	NR3C2	GCTACTAAGCACAATTCCAAA	NM_000901.4,NM_001166104.1,	GCTACTAAGCACAATTCCAAACTCGAGTTTGGAATTGTGCTTAGTAGC
	ATF4_5395	ATF4	CCTAGGTCTCTTAGATGATTA	NM_001675.4,NM_182810.2,	CCTAGGTCTCTTAGATGATTACTCGAGTAATCATCTAAGAGACCTAGG
	ATF4_5396	ATF4	CATGATCCCTCAGTGCATAAA	NM_001675.4,NM_182810.2,	CATGATCCCTCAGTGCATAAACTCGAGTTTATGCACTGAGGGATCATG
	ATF4_5397	ATF4	GTCCTCCACTCCAGATCATTC	NM_001675.4,NM_182810.2,	GTCCTCCACTCCAGATCATTCCTCGAGGAATGATCTGGAGTGGAGGAC
	ATF4_5398	ATF4	CCACTCCAGATCATTCCTTTA	NM_001675.4,NM_182810.2,	CCACTCCAGATCATTCCTTTACTCGAGTAAAGGAATGATCTGGAGTGG
	ATF4_5399	ATF4	TGGATGCCCTGTTGGGTATAG	NM_001675.4,NM_182810.2,	TGGATGCCCTGTTGGGTATAGCTCGAGCTATACCCAACAGGGCATCCA
	ATF4_5400	ATF4	GCCAAGCACTTCAAACCTCAT	NM_001675.4,NM_182810.2,	GCCAAGCACTTCAAACCTCATCTCGAGATGAGGTTTGAAGTGCTTGGC
	ACTA2_5401	ACTA2	CCCGATAGAACATGGCATCAT	NM_001141945.1,NM_001613.2,	CCCGATAGAACATGGCATCATCTCGAGATGATGCCATGTTCTATCGGG
	ACTA2_5402	ACTA2	CGATAGAACATGGCATCATCA	NM_001141945.1,NM_001613.2,	CGATAGAACATGGCATCATCACTCGAGTGATGATGCCATGTTCTATCG
	ACTA2_5403	ACTA2	CCTTGAGAAGAGTTACGAGTT	NM_001141945.1,NM_001613.2,	CCTTGAGAAGAGTTACGAGTTCTCGAGAACTCGTAACTCTTCTCAAGG
	ACTA2_5404	ACTA2	GCAAGTGATCACCATCGGAAA	NM_001141945.1,NM_001613.2,	GCAAGTGATCACCATCGGAAACTCGAGTTTCCGATGGTGATCACTTGC
	ACTA2_5405	ACTA2	GCGTGAGATTGTCCGGGACAT	NM_001141945.1,NM_001613.2,	GCGTGAGATTGTCCGGGACATCTCGAGATGTCCCGGACAATCTCACGC
	IQGAP1_5406	IQGAP1	GCCCACATTGTGCCTTTATTT	NM_003870.3,	GCCCACATTGTGCCTTTATTTCTCGAGAAATAAAGGCACAATGTGGGC
	IQGAP1_5407	IQGAP1	GCATCCACTTACCAGGATATA	NM_003870.3,	GCATCCACTTACCAGGATATACTCGAGTATATCCTGGTAAGTGGATGC
	IQGAP1_5408	IQGAP1	CCTCAGATTCAAGACCTATAT	NM_003870.3,	CCTCAGATTCAAGACCTATATCTCGAGATATAGGTCTTGAATCTGAGG
	IQGAP1_5409	IQGAP1	CCCACAAAGATGAAGTTGTAA	NM_003870.3,	CCCACAAAGATGAAGTTGTAACTCGAGTTACAACTTCATCTTTGTGGG
	IQGAP1_5410	IQGAP1	CCAGTAATCTACATTTCCATT	NM_003870.3,	CCAGTAATCTACATTTCCATTCTCGAGAATGGAAATGTAGATTACTGG
	SLC9A3R1_5411	SLC9A3R1	AGTGGACAGGGCATCTGTTAC	NM_004252.4,	AGTGGACAGGGCATCTGTTACCTCGAGGTAACAGATGCCCTGTCCACT
	SLC9A3R1_5412	SLC9A3R1	CAGGGAAACTGACGAGTTCTT	NM_004252.4,	CAGGGAAACTGACGAGTTCTTCTCGAGAAGAACTCGTCAGTTTCCCTG
	SLC9A3R1_5413	SLC9A3R1	CTTCAAGAAATGCAGAGTGAT	NM_004252.4,	CTTCAAGAAATGCAGAGTGATCTCGAGATCACTCTGCATTTCTTGAAG
	SLC9A3R1_5414	SLC9A3R1	CAGAAGGAGAACAGTCGTGAA	NM_004252.4,	CAGAAGGAGAACAGTCGTGAACTCGAGTTCACGACTGTTCTCCTTCTG
	SLC9A3R1_5415	SLC9A3R1	GGATCGCATTGTGGAGGTGAA	NM_004252.4,	GGATCGCATTGTGGAGGTGAACTCGAGTTCACCTCCACAATGCGATCC
	SLC9A3R1_5416	SLC9A3R1	GAAGGGCAAGTTGGGCCAGTA	NM_004252.4,	GAAGGGCAAGTTGGGCCAGTACTCGAGTACTGGCCCAACTTGCCCTTC
	CHRNA3_5417	CHRNA3	CCATGGTGATTGATCGTATTT	NM_000743.4,	CCATGGTGATTGATCGTATTTCTCGAGAAATACGATCAATCACCATGG
	CHRNA3_5418	CHRNA3	CGGCTGTTTGAAGATTACAAT	NM_000743.4,NM_001166694.1,	CGGCTGTTTGAAGATTACAATCTCGAGATTGTAATCTTCAAACAGCCG
	CHRNA3_5419	CHRNA3	CGTCTATTTGAGCGGCTGTTT	NM_000743.4,NM_001166694.1,	CGTCTATTTGAGCGGCTGTTTCTCGAGAAACAGCCGCTCAAATAGACG
	CHRNA3_5420	CHRNA3	GCCGAGCTCTCAAATCTGAAT	NM_000743.4,NM_001166694.1,	GCCGAGCTCTCAAATCTGAATCTCGAGATTCAGATTTGAGAGCTCGGC
	CHRNA3_5421	CHRNA3	CGACATCACATACTCGCTGTA	NM_000743.4,NM_001166694.1,	CGACATCACATACTCGCTGTACTCGAGTACAGCGAGTATGTGATGTCG
	ERCC4_5422	ERCC4	CCAAGATACGTGGTTCTTTAT	NM_005236.2,	CCAAGATACGTGGTTCTTTATCTCGAGATAAAGAACCACGTATCTTGG
	ERCC4_5423	ERCC4	GCGCAAGAGTATCAGTGATTT	NM_005236.2,	GCGCAAGAGTATCAGTGATTTCTCGAGAAATCACTGATACTCTTGCGC
	ERCC4_5424	ERCC4	CCCACAGAATAATCGAGTCTT	NM_005236.2,	CCCACAGAATAATCGAGTCTTCTCGAGAAGACTCGATTATTCTGTGGG
	ERCC4_5425	ERCC4	CGGAAGTTGACCTTAACTCAA	NM_005236.2,	CGGAAGTTGACCTTAACTCAACTCGAGTTGAGTTAAGGTCAACTTCCG
	ERCC4_5426	ERCC4	GCTTGCTATACAGACTGCTAT	NM_005236.2,	GCTTGCTATACAGACTGCTATCTCGAGATAGCAGTCTGTATAGCAAGC
	IGF2R_5427	IGF2R	AGCGGAGGTTCATCCTATATT	NM_000876.2,	AGCGGAGGTTCATCCTATATTCTCGAGAATATAGGATGAACCTCCGCT
	IGF2R_5428	IGF2R	CCGGACATCCAGCATCATATT	NM_000876.2,	CCGGACATCCAGCATCATATTCTCGAGAATATGATGCTGGATGTCCGG
	IGF2R_5429	IGF2R	ATACGTTGATGGCGACTTATG	NM_000876.2,	ATACGTTGATGGCGACTTATGCTCGAGCATAAGTCGCCATCAACGTAT
	IGF2R_5430	IGF2R	CGCTGGCGAATACACTTATTA	NM_000876.2,	CGCTGGCGAATACACTTATTACTCGAGTAATAAGTGTATTCGCCAGCG
	IGF2R_5431	IGF2R	CAAGCACCTCCAACCAAATAA	NM_000876.2,	CAAGCACCTCCAACCAAATAACTCGAGTTATTTGGTTGGAGGTGCTTG
	IGF2R_5432	IGF2R	CGACCTATAAGAAGCCTTAAT	NM_000876.2,	CGACCTATAAGAAGCCTTAATCTCGAGATTAAGGCTTCTTATAGGTCG
	ITGAL_5433	ITGAL	CCCTGAGAGGTTCCAACTATA	NM_001114380.1,NM_002209.2,	CCCTGAGAGGTTCCAACTATACTCGAGTATAGTTGGAACCTCTCAGGG
	ITGAL_5434	ITGAL	ATACCTTTGGTGCCATCAATT	NM_001114380.1,NM_002209.2,	ATACCTTTGGTGCCATCAATTCTCGAGAATTGATGGCACCAAAGGTAT
	ITGAL_5435	ITGAL	CCATCCACGACCACAACATAC	NM_001114380.1,NM_002209.2,	CCATCCACGACCACAACATACCTCGAGGTATGTTGTGGTCGTGGATGG
	ITGAL_5436	ITGAL	GAGAAGCTGAAAGATCTATTC	NM_001114380.1,NM_002209.2,	GAGAAGCTGAAAGATCTATTCCTCGAGGAATAGATCTTTCAGCTTCTC
	ITGAL_5437	ITGAL	CCCATCAATGTTTCCCTGAAT	NM_001114380.1,NM_002209.2,	CCCATCAATGTTTCCCTGAATCTCGAGATTCAGGGAAACATTGATGGG
	ITGAL_5438	ITGAL	CGCCAATGTGACCTGTAACAA	NM_001114380.1,NM_002209.2,	CGCCAATGTGACCTGTAACAACTCGAGTTGTTACAGGTCACATTGGCG
	KCNE1_5439	KCNE1	GTCCGATGCCTGGCAAGAGAA	NM_000219.5,NM_001127668.3,NM_001127669.3,NM_001127670.3,NM_001270402.2,NM_001270403.2,NM_001270404.2,NM_001270405.2,	GTCCGATGCCTGGCAAGAGAACTCGAGTTCTCTTGCCAGGCATCGGAC
	PEBP1_5440	PEBP1	CAAATTCAAGGTGGCGTCCTT	NM_002567.2,	CAAATTCAAGGTGGCGTCCTTCTCGAGAAGGACGCCACCTTGAATTTG
	PEBP1_5441	PEBP1	GTGGGATGACTATGTGCCCAA	NM_002567.2,	GTGGGATGACTATGTGCCCAACTCGAGTTGGGCACATAGTCATCCCAC
	PEBP1_5442	PEBP1	GCATCATTTCCTGGTGGTCAA	NM_002567.2,	GCATCATTTCCTGGTGGTCAACTCGAGTTGACCACCAGGAAATGATGC
	PEBP1_5443	PEBP1	GTGGTCAACATGAAGGGCAAT	NM_002567.2,	GTGGTCAACATGAAGGGCAATCTCGAGATTGCCCTTCATGTTGACCAC
	PEBP1_5444	PEBP1	TGGGATGACTATGTGCCCAAA	NM_002567.2,	TGGGATGACTATGTGCCCAAACTCGAGTTTGGGCACATAGTCATCCCA
	PEBP1_5445	PEBP1	CCCAAATACAGAGAATGGCAT	NM_002567.2,	CCCAAATACAGAGAATGGCATCTCGAGATGCCATTCTCTGTATTTGGG
	ADIPOR1_5446	ADIPOR1	GCCCACCATGCACTTTACTAT	NM_001290553.1,NM_001290557.1,NM_001290629.1,NM_015999.5,	GCCCACCATGCACTTTACTATCTCGAGATAGTAAAGTGCATGGTGGGC
	ADIPOR1_5447	ADIPOR1	CGTCTATTGTCATTCAGAGAA	NM_001290553.1,NM_001290557.1,NM_001290629.1,NM_015999.5,	CGTCTATTGTCATTCAGAGAACTCGAGTTCTCTGAATGACAATAGACG
	ADIPOR1_5448	ADIPOR1	CTGCTTGGTTTCGTGCTGTTT	NM_001290553.1,NM_001290557.1,NM_001290629.1,NM_015999.5,	CTGCTTGGTTTCGTGCTGTTTCTCGAGAAACAGCACGAAACCAAGCAG
	ADIPOR1_5449	ADIPOR1	CCACTTCTATGGAGTCTCCAA	NM_001290553.1,NM_001290557.1,NM_001290629.1,NM_015999.5,	CCACTTCTATGGAGTCTCCAACTCGAGTTGGAGACTCCATAGAAGTGG
	ADIPOR1_5450	ADIPOR1	CCCAAAGCTGAAGAAGAGCAA	NM_001290553.1,NM_001290557.1,NM_001290629.1,NM_015999.5,	CCCAAAGCTGAAGAAGAGCAACTCGAGTTGCTCTTCTTCAGCTTTGGG
	LEF1_5451	LEF1	ATCCCGAGAACATCAAATAAA	NM_001130713.2,NM_001130714.2,NM_001166119.1,NM_016269.4,	ATCCCGAGAACATCAAATAAACTCGAGTTTATTTGATGTTCTCGGGAT
	LEF1_5452	LEF1	ACGGTAACTTGGCTGCATTTG	NM_001130713.2,NM_001130714.2,NM_001166119.1,NM_016269.4,	ACGGTAACTTGGCTGCATTTGCTCGAGCAAATGCAGCCAAGTTACCGT
	LEF1_5453	LEF1	GCTGGTCTGCAAGAGACAATT	NM_001130713.2,NM_001130714.2,NM_001166119.1,NM_016269.4,	GCTGGTCTGCAAGAGACAATTCTCGAGAATTGTCTCTTGCAGACCAGC
	LEF1_5454	LEF1	CCCGAAGAGGAAGGCGATTTA	NM_001130713.2,NM_001130714.2,NM_016269.4,	CCCGAAGAGGAAGGCGATTTACTCGAGTAAATCGCCTTCCTCTTCGGG
	LEF1_5455	LEF1	CATCCTCCAGCTCCTGATATC	NM_001130713.2,NM_001130714.2,NM_001166119.1,NM_016269.4,	CATCCTCCAGCTCCTGATATCCTCGAGGATATCAGGAGCTGGAGGATG
	LEF1_5456	LEF1	CCACACTGACAGTGACCTAAT	NM_001130713.2,NM_001130714.2,NM_001166119.1,NM_016269.4,	CCACACTGACAGTGACCTAATCTCGAGATTAGGTCACTGTCAGTGTGG
	CTSL_5457	CTSL	AGGCGATGCACAACAGATTAT	NM_001257971.1,NM_001257972.1,NM_001912.4,NM_145918.2,	AGGCGATGCACAACAGATTATCTCGAGATAATCTGTTGTGCATCGCCT
	CTSL_5458	CTSL	CCAAAGACCGGAGAAACCATT	NM_001257971.1,NM_001257972.1,NM_001257973.1,NM_001912.4,NM_145918.2,	CCAAAGACCGGAGAAACCATTCTCGAGAATGGTTTCTCCGGTCTTTGG
	CTSL_5459	CTSL	TGCCTCAGCTACTCTAACATT	NM_001257971.1,NM_001257972.1,NM_001257973.1,NM_001912.4,NM_145918.2,	TGCCTCAGCTACTCTAACATTCTCGAGAATGTTAGAGTAGCTGAGGCA
	CTSL_5460	CTSL	GAATTGCCTCAGCTACTCTAA	NM_001257971.1,NM_001257972.1,NM_001257973.1,NM_001912.4,NM_145918.2,	GAATTGCCTCAGCTACTCTAACTCGAGTTAGAGTAGCTGAGGCAATTC
	CTSL_5461	CTSL	GTGGGAGAAGAACATGAAGAT	NM_001257971.1,NM_001257972.1,NM_001912.4,NM_145918.2,	GTGGGAGAAGAACATGAAGATCTCGAGATCTTCATGTTCTTCTCCCAC
	FGF1_5462	FGF1	GCCCTGACCGAGAAGTTTAAT	NM_000800.4,NM_001144892.2,NM_001144934.1,NM_001144935.1,NM_001257205.1,NM_001257206.1,NM_001257207.1,NM_001257208.1,NM_001257209.1,NM_001257210.1,NM_001257211.1,NM_001257212.1,NM_033136.3,NM_033137.2,	GCCCTGACCGAGAAGTTTAATCTCGAGATTAAACTTCTCGGTCAGGGC
	FGF1_5463	FGF1	CCTGATAACAAGCAAGGATAT	NM_000800.4,NM_001144892.2,NM_001144934.1,NM_001144935.1,NM_001257205.1,NM_001257206.1,NM_001257207.1,NM_001257208.1,NM_001257209.1,NM_001257210.1,NM_001257211.1,NM_001257212.1,NM_033136.3,NM_033137.2,	CCTGATAACAAGCAAGGATATCTCGAGATATCCTTGCTTGTTATCAGG
	FGF1_5464	FGF1	AGCGACCAGCACAACACCAAA	NM_033137.2,	AGCGACCAGCACAACACCAAACTCGAGTTTGGTGTTGTGCTGGTCGCT
	FGF1_5465	FGF1	CAAACTCCTCTACTGTAGCAA	NM_000800.4,NM_001144892.2,NM_001144934.1,NM_001144935.1,NM_001257205.1,NM_001257206.1,NM_001257207.1,NM_001257208.1,NM_001257209.1,NM_001257210.1,NM_001257211.1,NM_001257212.1,NM_033136.3,NM_033137.2,	CAAACTCCTCTACTGTAGCAACTCGAGTTGCTACAGTAGAGGAGTTTG
	FGF1_5466	FGF1	GAGAAGTTTAATCTGCCTCCA	NM_000800.4,NM_001144892.2,NM_001144934.1,NM_001144935.1,NM_001257205.1,NM_001257206.1,NM_001257207.1,NM_001257208.1,NM_001257209.1,NM_001257210.1,NM_001257211.1,NM_001257212.1,NM_033136.3,NM_033137.2,	GAGAAGTTTAATCTGCCTCCACTCGAGTGGAGGCAGATTAAACTTCTC
	NEDD4L_5467	NEDD4L	AGAGTCCTATCGGAGAATTAT	NM_001144964.1,NM_001144965.1,NM_001144966.2,NM_001144967.2,NM_001144968.1,NM_001144969.1,NM_001144970.2,NM_001144971.1,NM_001243960.1,NM_015277.5,	AGAGTCCTATCGGAGAATTATCTCGAGATAATTCTCCGATAGGACTCT
	NEDD4L_5468	NEDD4L	GTTGCTGGTCTGGCCGTATTT	NM_001144964.1,NM_001144965.1,NM_001144966.2,NM_001144967.2,NM_001144968.1,NM_001144969.1,NM_001144970.2,NM_001144971.1,NM_001243960.1,NM_015277.5,	GTTGCTGGTCTGGCCGTATTTCTCGAGAAATACGGCCAGACCAGCAAC
	NEDD4L_5469	NEDD4L	GCTCGCCAACAGTAACTTTAT	NM_001144964.1,NM_001144965.1,NM_001144966.2,NM_001144967.2,NM_001144968.1,NM_001144969.1,NM_001144970.2,NM_001144971.1,NM_001243960.1,NM_015277.5,	GCTCGCCAACAGTAACTTTATCTCGAGATAAAGTTACTGTTGGCGAGC
	NEDD4L_5470	NEDD4L	CACTCAACAGGTATAGTATTA	NM_001144964.1,NM_001144965.1,NM_001144966.2,NM_001144967.2,NM_001144968.1,NM_001144969.1,NM_001144970.2,NM_001144971.1,NM_001243960.1,NM_015277.5,	CACTCAACAGGTATAGTATTACTCGAGTAATACTATACCTGTTGAGTG
	NEDD4L_5471	NEDD4L	GACAATTTAGGCCGAACTTAC	NM_001144964.1,NM_001144965.1,NM_001144966.2,NM_001144967.2,NM_001144968.1,NM_001144969.1,NM_001144970.2,NM_001144971.1,NM_001243960.1,NM_015277.5,	GACAATTTAGGCCGAACTTACCTCGAGGTAAGTTCGGCCTAAATTGTC
	NEDD4L_5472	NEDD4L	GGTTGATGTGTACACTAATTA	NM_001144964.1,NM_001144965.1,NM_001144966.2,NM_001144967.2,NM_001144968.1,NM_001144969.1,NM_001144970.2,NM_001144971.1,NM_001243960.1,NM_015277.5,	GGTTGATGTGTACACTAATTACTCGAGTAATTAGTGTACACATCAACC
	GSTA1_5473	GSTA1	TGTCCCGTAACATACAATTTG	NM_145740.3,	TGTCCCGTAACATACAATTTGCTCGAGCAAATTGTATGTTACGGGACA
	GSTA1_5474	GSTA1	ACAACTCCTATTCGCTGACTT	NM_145740.3,	ACAACTCCTATTCGCTGACTTCTCGAGAAGTCAGCGAATAGGAGTTGT
	GSTA1_5475	GSTA1	GAACTTGCAATACCAATGTTC	NM_145740.3,	GAACTTGCAATACCAATGTTCCTCGAGGAACATTGGTATTGCAAGTTC
	GSTA1_5476	GSTA1	GCCAAGCTTGCCTTGATCAAA	NM_145740.3,	GCCAAGCTTGCCTTGATCAAACTCGAGTTTGATCAAGGCAAGCTTGGC
	GSTA1_5477	GSTA1	GCTTGCCTTGATCAAAGAGAA	NM_145740.3,	GCTTGCCTTGATCAAAGAGAACTCGAGTTCTCTTTGATCAAGGCAAGC
	KRT8_5478	KRT8	AGGCACAGTACGAGGATATTG	NM_001256282.1,NM_001256293.1,NM_002273.3,	AGGCACAGTACGAGGATATTGCTCGAGCAATATCCTCGTACTGTGCCT
	KRT8_5479	KRT8	GGATGCAGAACATGAGTATTC	NM_001256282.1,NM_001256293.1,NM_002273.3,	GGATGCAGAACATGAGTATTCCTCGAGGAATACTCATGTTCTGCATCC
	KRT8_5480	KRT8	TCGAAGCAACATGGACAACAT	NM_001256282.1,NM_001256293.1,NM_002273.3,	TCGAAGCAACATGGACAACATCTCGAGATGTTGTCCATGTTGCTTCGA
	KRT8_5481	KRT8	GCAGCTATATGAAGAGGAGAT	NM_001256282.1,NM_001256293.1,NM_002273.3,	GCAGCTATATGAAGAGGAGATCTCGAGATCTCCTCTTCATATAGCTGC
	KRT8_5482	KRT8	GCCTCCTTCATAGACAAGGTA	NM_001256282.1,NM_001256293.1,NM_002273.3,	GCCTCCTTCATAGACAAGGTACTCGAGTACCTTGTCTATGAAGGAGGC
	ATP2A2_5483	ATP2A2	CCTGGTGATATTGTAGAAATT	NM_001681.3,NM_170665.3,	CCTGGTGATATTGTAGAAATTCTCGAGAATTTCTACAATATCACCAGG
	ATP2A2_5484	ATP2A2	GCGGGCAATCTACAACAACAT	NM_001681.3,NM_170665.3,	GCGGGCAATCTACAACAACATCTCGAGATGTTGTTGTAGATTGCCCGC
	ATP2A2_5485	ATP2A2	CGCTCTCTGTTCTAGTAACTA	NM_001681.3,NM_170665.3,	CGCTCTCTGTTCTAGTAACTACTCGAGTAGTTACTAGAACAGAGAGCG
	ATP2A2_5486	ATP2A2	CCATCAAATCTACCACACTAA	NM_001681.3,NM_170665.3,	CCATCAAATCTACCACACTAACTCGAGTTAGTGTGGTAGATTTGATGG
	ATP2A2_5487	ATP2A2	CCCTTGGTTGTACTTCTGTTA	NM_001681.3,NM_170665.3,	CCCTTGGTTGTACTTCTGTTACTCGAGTAACAGAAGTACAACCAAGGG
	PON2_5488	PON2	GCTGCTCATAGGCACTTTATA	NM_000305.2,NM_001018161.1,	GCTGCTCATAGGCACTTTATACTCGAGTATAAAGTGCCTATGAGCAGC
	PON2_5489	PON2	GCACTCAGAAATCGACTTAAA	NM_000305.2,NM_001018161.1,	GCACTCAGAAATCGACTTAAACTCGAGTTTAAGTCGATTTCTGAGTGC
	PON2_5490	PON2	GCACATTTCTATGCCACAAAT	NM_000305.2,NM_001018161.1,	GCACATTTCTATGCCACAAATCTCGAGATTTGTGGCATAGAAATGTGC
	PON2_5491	PON2	CCACTACTTCTCTGATCCTTT	NM_000305.2,NM_001018161.1,	CCACTACTTCTCTGATCCTTTCTCGAGAAAGGATCAGAGAAGTAGTGG
	PON2_5492	PON2	GACTACAGTTTATGCCAACAA	NM_000305.2,NM_001018161.1,	GACTACAGTTTATGCCAACAACTCGAGTTGTTGGCATAAACTGTAGTC
	PON2_5493	PON2	CGACTTAAAGCCTCCAGAGAA	NM_000305.2,NM_001018161.1,	CGACTTAAAGCCTCCAGAGAACTCGAGTTCTCTGGAGGCTTTAAGTCG
	PRKCI_5494	PRKCI	CTTCATGAGCGAGGGATAATT	NM_002740.5,	CTTCATGAGCGAGGGATAATTCTCGAGAATTATCCCTCGCTCATGAAG
	PRKCI_5495	PRKCI	AGTACTGTTGGTTCGATTAAA	NM_002740.5,	AGTACTGTTGGTTCGATTAAACTCGAGTTTAATCGAACCAACAGTACT
	PRKCI_5496	PRKCI	CCATCTGCACAGACCGAATAT	NM_002740.5,	CCATCTGCACAGACCGAATATCTCGAGATATTCGGTCTGTGCAGATGG
	PRKCI_5497	PRKCI	CCTGAAGAACATGCCAGATTT	NM_002740.5,	CCTGAAGAACATGCCAGATTTCTCGAGAAATCTGGCATGTTCTTCAGG
	PRKCI_5498	PRKCI	GCCATGCCAATTGTTCTTATA	NM_002740.5,	GCCATGCCAATTGTTCTTATACTCGAGTATAAGAACAATTGGCATGGC
	PRKCI_5499	PRKCI	CAACTTTGATTCTCAGTTTAC	NM_002740.5,	CAACTTTGATTCTCAGTTTACCTCGAGGTAAACTGAGAATCAAAGTTG
	RAB5A_5500	RAB5A	CAAGGCCGACCTAGCAAATAA	NM_001292048.1,NM_004162.4,	CAAGGCCGACCTAGCAAATAACTCGAGTTATTTGCTAGGTCGGCCTTG
	RAB5A_5501	RAB5A	ACGGGCCAAATACGGGAAATA	NM_001292048.1,NM_004162.4,	ACGGGCCAAATACGGGAAATACTCGAGTATTTCCCGTATTTGGCCCGT
	RAB5A_5502	RAB5A	GCAGATGACAATAGTTTATTA	NM_001292048.1,NM_004162.4,	GCAGATGACAATAGTTTATTACTCGAGTAATAAACTATTGTCATCTGC
	RAB5A_5503	RAB5A	GAGAGTCCGCTGTTGGCAAAT	NM_001292048.1,NM_004162.4,	GAGAGTCCGCTGTTGGCAAATCTCGAGATTTGCCAACAGCGGACTCTC
	RAB5A_5504	RAB5A	GGCAAGCAAGTCCTAACATTG	NM_001292048.1,NM_004162.4,	GGCAAGCAAGTCCTAACATTGCTCGAGCAATGTTAGGACTTGCTTGCC
	RAB5A_5505	RAB5A	CTGGTCAAGAACGATACCATA	NM_001292048.1,NM_004162.4,	CTGGTCAAGAACGATACCATACTCGAGTATGGTATCGTTCTTGACCAG
	RAP1A_5506	RAP1A	GACCTGGTCAGACAGATAAAT	NM_001010935.2,NM_001291896.1,NM_002884.3,	GACCTGGTCAGACAGATAAATCTCGAGATTTATCTGTCTGACCAGGTC
	RAP1A_5507	RAP1A	CGGAAGATGTTCCAATGATTT	NM_001010935.2,NM_001291896.1,NM_002884.3,	CGGAAGATGTTCCAATGATTTCTCGAGAAATCATTGGAACATCTTCCG
	RAP1A_5508	RAP1A	GCTCTGACAGTTCAGTTTGTT	NM_001010935.2,NM_001291896.1,NM_002884.3,	GCTCTGACAGTTCAGTTTGTTCTCGAGAACAAACTGAACTGTCAGAGC
	RAP1A_5509	RAP1A	GCAAAGTCAAAGATCAATGTT	NM_001010935.2,NM_001291896.1,NM_002884.3,	GCAAAGTCAAAGATCAATGTTCTCGAGAACATTGATCTTTGACTTTGC
	RAP1A_5510	RAP1A	GCCAGCATTCCAGACTTCAAA	NM_001010935.2,NM_001291896.1,NM_002884.3,	GCCAGCATTCCAGACTTCAAACTCGAGTTTGAAGTCTGGAATGCTGGC
	RAP1A_5511	RAP1A	CAGTGGTGTAACTGTGCCTTT	NM_001010935.2,NM_001291896.1,NM_002884.3,	CAGTGGTGTAACTGTGCCTTTCTCGAGAAAGGCACAGTTACACCACTG
	MTA1_5512	MTA1	TGAAGCTGAGAGCAAGTTAAA	NM_001203258.1,NM_004689.3,	TGAAGCTGAGAGCAAGTTAAACTCGAGTTTAACTTGCTCTCAGCTTCA
	MTA1_5513	MTA1	AGACATCACCGACTTGTTAAA	NM_001203258.1,NM_004689.3,	AGACATCACCGACTTGTTAAACTCGAGTTTAACAAGTCGGTGATGTCT
	MTA1_5514	MTA1	TGCGCATCTTGTTGGACATAT	NM_001203258.1,NM_004689.3,	TGCGCATCTTGTTGGACATATCTCGAGATATGTCCAACAAGATGCGCA
	MTA1_5515	MTA1	GCGCATCTTGTTGGACATATT	NM_001203258.1,NM_004689.3,	GCGCATCTTGTTGGACATATTCTCGAGAATATGTCCAACAAGATGCGC
	MTA1_5516	MTA1	CCCAACTATAACAAGCCAAAT	NM_001203258.1,NM_004689.3,	CCCAACTATAACAAGCCAAATCTCGAGATTTGGCTTGTTATAGTTGGG
	MTA1_5517	MTA1	GGCTAACTTATTCCGAGAATG	NM_001203258.1,NM_004689.3,	GGCTAACTTATTCCGAGAATGCTCGAGCATTCTCGGAATAAGTTAGCC
	CLOCK_5518	CLOCK	CGCACACATAGGCCATCTTAT	NM_001267843.1,NM_004898.3,	CGCACACATAGGCCATCTTATCTCGAGATAAGATGGCCTATGTGTGCG
	CLOCK_5519	CLOCK	GGGAACATCAGGCTATGATTA	NM_001267843.1,NM_004898.3,	GGGAACATCAGGCTATGATTACTCGAGTAATCATAGCCTGATGTTCCC
	CLOCK_5520	CLOCK	CGACGAGAACTTGGCATTGAA	NM_001267843.1,NM_004898.3,	CGACGAGAACTTGGCATTGAACTCGAGTTCAATGCCAAGTTCTCGTCG
	CLOCK_5521	CLOCK	CGTTCAACTTTCTTCTGGAAA	NM_001267843.1,NM_004898.3,	CGTTCAACTTTCTTCTGGAAACTCGAGTTTCCAGAAGAAAGTTGAACG
	CLOCK_5522	CLOCK	GCCAAGATTCTGGGTCAGATA	NM_001267843.1,NM_004898.3,	GCCAAGATTCTGGGTCAGATACTCGAGTATCTGACCCAGAATCTTGGC
	CLOCK_5523	CLOCK	GCGAGGAACAATAGACCCAAA	NM_001267843.1,NM_004898.3,	GCGAGGAACAATAGACCCAAACTCGAGTTTGGGTCTATTGTTCCTCGC
	CHRNA5_5524	CHRNA5	GTCTTCTATCTTCCTTCAAAT	NM_000745.3,	GTCTTCTATCTTCCTTCAAATCTCGAGATTTGAAGGAAGATAGAAGAC
	CHRNA5_5525	CHRNA5	CCTGATGACTATGGTGGAATA	NM_000745.3,	CCTGATGACTATGGTGGAATACTCGAGTATTCCACCATAGTCATCAGG
	CHRNA5_5526	CHRNA5	GCTCGATTCTATTCGCTACAT	NM_000745.3,	GCTCGATTCTATTCGCTACATCTCGAGATGTAGCGAATAGAATCGAGC
	CHRNA5_5527	CHRNA5	CCAGGTTCTTGATCGGATGTT	NM_000745.3,	CCAGGTTCTTGATCGGATGTTCTCGAGAACATCCGATCAAGAACCTGG
	CHRNA5_5528	CHRNA5	CCTTCAGAACTGTTCCATGAA	NM_000745.3,	CCTTCAGAACTGTTCCATGAACTCGAGTTCATGGAACAGTTCTGAAGG
	DHX9_5529	DHX9	ACGACAATGGAAGCGGATATA	NM_001357.4,	ACGACAATGGAAGCGGATATACTCGAGTATATCCGCTTCCATTGTCGT
	DHX9_5530	DHX9	GGCTTTCGTTTAATACAATAG	NM_001357.4,	GGCTTTCGTTTAATACAATAGCTCGAGCTATTGTATTAAACGAAAGCC
	DHX9_5531	DHX9	GGGCTATATCCATCGAAATTT	NM_001357.4,	GGGCTATATCCATCGAAATTTCTCGAGAAATTTCGATGGATATAGCCC
	DHX9_5532	DHX9	TCGTCCTCATGCCAGTATAAT	NM_001357.4,	TCGTCCTCATGCCAGTATAATCTCGAGATTATACTGGCATGAGGACGA
	DHX9_5533	DHX9	TTAAGGAAACCAAGCATATAG	NM_001357.4,	TTAAGGAAACCAAGCATATAGCTCGAGCTATATGCTTGGTTTCCTTAA
	DHX9_5534	DHX9	TCGAGGAATCAGTCATGTAAT	NM_001357.4,	TCGAGGAATCAGTCATGTAATCTCGAGATTACATGACTGATTCCTCGA
	DLG4_5535	DLG4	ACGATCATCGCTCAGTATAAA	NM_001128827.1,NM_001365.3,	ACGATCATCGCTCAGTATAAACTCGAGTTTATACTGAGCGATGATCGT
	DLG4_5536	DLG4	TGCATGAGTGGAAGGTCTAAA	NM_001128827.1,NM_001365.3,	TGCATGAGTGGAAGGTCTAAACTCGAGTTTAGACCTTCCACTCATGCA
	DLG4_5537	DLG4	GCATGAGTGGAAGGTCTAAAT	NM_001128827.1,NM_001365.3,	GCATGAGTGGAAGGTCTAAATCTCGAGATTTAGACCTTCCACTCATGC
	DLG4_5538	DLG4	CTGGACATCCTGGACTATTAT	NM_001365.3,	CTGGACATCCTGGACTATTATCTCGAGATAATAGTCCAGGATGTCCAG
	DLG4_5539	DLG4	ACGAGAGTGGTCAAGGTTAAA	NM_001128827.1,NM_001365.3,	ACGAGAGTGGTCAAGGTTAAACTCGAGTTTAACCTTGACCACTCTCGT
	DLG4_5540	DLG4	CCTCTCAGAGAGTCAGAAATA	NM_001365.3,	CCTCTCAGAGAGTCAGAAATACTCGAGTATTTCTGACTCTCTGAGAGG
	ANXA5_5541	ANXA5	CGCGAGACTTCTGGCAATTTA	NM_001154.3,	CGCGAGACTTCTGGCAATTTACTCGAGTAAATTGCCAGAAGTCTCGCG
	ANXA5_5542	ANXA5	GCTGGAATTGATGAAGCTCAA	NM_001154.3,	GCTGGAATTGATGAAGCTCAACTCGAGTTGAGCTTCATCAATTCCAGC
	ANXA5_5543	ANXA5	GCCATCAAACAAGTTTATGAA	NM_001154.3,	GCCATCAAACAAGTTTATGAACTCGAGTTCATAAACTTGTTTGATGGC
	ANXA5_5544	ANXA5	CCATGATTAAGGGAGATACAT	NM_001154.3,	CCATGATTAAGGGAGATACATCTCGAGATGTATCTCCCTTAATCATGG
	ANXA5_5545	ANXA5	GCATCCTGACTCTGTTGACAT	NM_001154.3,	GCATCCTGACTCTGTTGACATCTCGAGATGTCAACAGAGTCAGGATGC
	APOA4_5546	APOA4	TCAGCCAGCTGAGCAACAATG	NM_000482.3,	TCAGCCAGCTGAGCAACAATGCTCGAGCATTGTTGCTCAGCTGGCTGA
	APOA4_5547	APOA4	CTTGGAGAAGTGAACACTTAC	NM_000482.3,	CTTGGAGAAGTGAACACTTACCTCGAGGTAAGTGTTCACTTCTCCAAG
	APOA4_5548	APOA4	GCCGTGGAACATCTCCAGAAA	NM_000482.3,	GCCGTGGAACATCTCCAGAAACTCGAGTTTCTGGAGATGTTCCACGGC
	APOA4_5549	APOA4	CCTGACCTTCCAGATGAAGAA	NM_000482.3,	CCTGACCTTCCAGATGAAGAACTCGAGTTCTTCATCTGGAAGGTCAGG
	APOA4_5550	APOA4	CCAGCAACTCAATGCCCTCTT	NM_000482.3,	CCAGCAACTCAATGCCCTCTTCTCGAGAAGAGGGCATTGAGTTGCTGG
	APOA4_5551	APOA4	TGGCCAAGGACTCGGAGAAAC	NM_000482.3,	TGGCCAAGGACTCGGAGAAACCTCGAGGTTTCTCCGAGTCCTTGGCCA
	CXCR1_5552	CXCR1	ACCCACTAACTGGCTAATTAG	NM_000634.2,	ACCCACTAACTGGCTAATTAGCTCGAGCTAATTAGCCAGTTAGTGGGT
	CXCR1_5553	CXCR1	CTTGGCACGTCATCGTGTTAC	NM_000634.2,	CTTGGCACGTCATCGTGTTACCTCGAGGTAACACGATGACGTGCCAAG
	CXCR1_5554	CXCR1	AGCGTCACTTGGTCAAGTTTG	NM_000634.2,	AGCGTCACTTGGTCAAGTTTGCTCGAGCAAACTTGACCAAGTGACGCT
	CXCR1_5555	CXCR1	GAGACACTCAACAAGTATGTT	NM_000634.2,	GAGACACTCAACAAGTATGTTCTCGAGAACATACTTGTTGAGTGTCTC
	CXCR1_5556	CXCR1	CCTGGGAAATGACACAGCAAA	NM_000634.2,	CCTGGGAAATGACACAGCAAACTCGAGTTTGCTGTGTCATTTCCCAGG
	CXCR1_5557	CXCR1	CGTCACATCTTTAACCCACTA	NM_000634.2,	CGTCACATCTTTAACCCACTACTCGAGTAGTGGGTTAAAGATGTGACG
	PLA2G2A_5558	PLA2G2A	CGCACTCAGTTATGGCTTCTA	NM_000300.3,NM_001161727.1,NM_001161728.1,NM_001161729.1,	CGCACTCAGTTATGGCTTCTACTCGAGTAGAAGCCATAACTGAGTGCG
	PLA2G2A_5559	PLA2G2A	TGCTAGAAACAAGACGACCTA	NM_000300.3,NM_001161727.1,NM_001161728.1,NM_001161729.1,	TGCTAGAAACAAGACGACCTACTCGAGTAGGTCGTCTTGTTTCTAGCA
	PLA2G2A_5560	PLA2G2A	GATCAAGTTGACGACAGGAAA	NM_000300.3,NM_001161727.1,NM_001161728.1,NM_001161729.1,	GATCAAGTTGACGACAGGAAACTCGAGTTTCCTGTCGTCAACTTGATC
	PLA2G2A_5561	PLA2G2A	GCTGTGTCACTCATGACTGTT	NM_000300.3,NM_001161727.1,NM_001161728.1,NM_001161729.1,	GCTGTGTCACTCATGACTGTTCTCGAGAACAGTCATGAGTGACACAGC
	PLA2G2A_5562	PLA2G2A	CCCATGGGAATTTGGTGAATT	NM_000300.3,NM_001161727.1,NM_001161728.1,NM_001161729.1,	CCCATGGGAATTTGGTGAATTCTCGAGAATTCACCAAATTCCCATGGG
	SP3_5563	SP3	CGCGAGATGATACTTTGATTA	NM_001017371.4,NM_001172712.1,NM_003111.4,	CGCGAGATGATACTTTGATTACTCGAGTAATCAAAGTATCATCTCGCG
	SP3_5564	SP3	GCTACCTTATTGTACGTTTAA	NM_001017371.4,NM_001172712.1,NM_003111.4,	GCTACCTTATTGTACGTTTAACTCGAGTTAAACGTACAATAAGGTAGC
	SP3_5565	SP3	GTGGTGATTCTACCTTGAATA	NM_001017371.4,NM_001172712.1,NM_003111.4,	GTGGTGATTCTACCTTGAATACTCGAGTATTCAAGGTAGAATCACCAC
	SP3_5566	SP3	ACAATGACTGCAGGCATTAAT	NM_001017371.4,NM_001172712.1,NM_003111.4,	ACAATGACTGCAGGCATTAATCTCGAGATTAATGCCTGCAGTCATTGT
	SP3_5567	SP3	GCTGGTCTTGTAAGAGCTATA	NM_001017371.4,NM_001172712.1,NM_003111.4,	GCTGGTCTTGTAAGAGCTATACTCGAGTATAGCTCTTACAAGACCAGC
	SP3_5568	SP3	GCCCAAATTGTGCAAGGTATT	NM_001017371.4,NM_001172712.1,NM_003111.4,	GCCCAAATTGTGCAAGGTATTCTCGAGAATACCTTGCACAATTTGGGC
	YWHAG_5569	YWHAG	GGAGCTGTCTGTCTCTAATTT	NM_012479.3,	GGAGCTGTCTGTCTCTAATTTCTCGAGAAATTAGAGACAGACAGCTCC
	YWHAG_5570	YWHAG	AGACATGGAACAGTGTAAATC	NM_012479.3,	AGACATGGAACAGTGTAAATCCTCGAGGATTTACACTGTTCCATGTCT
	YWHAG_5571	YWHAG	AGACATCTGCAGACGGCAATG	NM_012479.3,	AGACATCTGCAGACGGCAATGCTCGAGCATTGCCGTCTGCAGATGTCT
	YWHAG_5572	YWHAG	TGCGTACCGGGAGAAGATAGA	NM_012479.3,	TGCGTACCGGGAGAAGATAGACTCGAGTCTATCTTCTCCCGGTACGCA
	YWHAG_5573	YWHAG	TCTTAACTACTCCGTCTTCTA	NM_012479.3,	TCTTAACTACTCCGTCTTCTACTCGAGTAGAAGACGGAGTAGTTAAGA
	YWHAG_5574	YWHAG	GACGGCAATGAGAAGAAGATT	NM_012479.3,	GACGGCAATGAGAAGAAGATTCTCGAGAATCTTCTTCTCATTGCCGTC
	TUBA1A_5575	TUBA1A	ATAGGTTAATAGGTCAAATTG	NM_001270399.1,NM_001270400.1,NM_006009.3,	ATAGGTTAATAGGTCAAATTGCTCGAGCAATTTGACCTATTAACCTAT
	TUBA1A_5576	TUBA1A	CAACCTATACTAACCTGAATA	NM_001270399.1,NM_001270400.1,NM_006009.3,	CAACCTATACTAACCTGAATACTCGAGTATTCAGGTTAGTATAGGTTG
	TUBA1A_5577	TUBA1A	ATATTGAGCGTCCAACCTATA	NM_001270399.1,NM_001270400.1,NM_006009.3,	ATATTGAGCGTCCAACCTATACTCGAGTATAGGTTGGACGCTCAATAT
	TUBA1A_5578	TUBA1A	GCAAAGAAGATGCTGCCAATA	NM_001270399.1,NM_001270400.1,NM_006009.3,	GCAAAGAAGATGCTGCCAATACTCGAGTATTGGCAGCATCTTCTTTGC
	TUBA1A_5579	TUBA1A	CCTGAATAGGTTAATAGGTCA	NM_001270399.1,NM_001270400.1,NM_006009.3,	CCTGAATAGGTTAATAGGTCACTCGAGTGACCTATTAACCTATTCAGG
	TUBA1A_5580	TUBA1A	AGCAACTTATCACAGGCAAAG	NM_001270399.1,NM_001270400.1,NM_006009.3,	AGCAACTTATCACAGGCAAAGCTCGAGCTTTGCCTGTGATAAGTTGCT
	COL18A1_5581	COL18A1	TTTACGACAGCAATGTGTTTG	NM_030582.3,NM_130445.3,	TTTACGACAGCAATGTGTTTGCTCGAGCAAACACATTGCTGTCGTAAA
	COL18A1_5582	COL18A1	GCTGCCATACTTTCCTGTATA	NM_030582.3,NM_130445.3,	GCTGCCATACTTTCCTGTATACTCGAGTATACAGGAAAGTATGGCAGC
	COL18A1_5583	COL18A1	GAGATGCCAGCCTTGGATTTG	NM_030582.3,NM_130445.3,	GAGATGCCAGCCTTGGATTTGCTCGAGCAAATCCAAGGCTGGCATCTC
	COL18A1_5584	COL18A1	GCCTACATCGTGCTCTGCATT	NM_030582.3,NM_130445.3,	GCCTACATCGTGCTCTGCATTCTCGAGAATGCAGAGCACGATGTAGGC
	COL18A1_5585	COL18A1	GAACGGATTGAAAGGAGAGAA	NM_030582.3,NM_130445.3,	GAACGGATTGAAAGGAGAGAACTCGAGTTCTCTCCTTTCAATCCGTTC
	COL18A1_5586	COL18A1	GCCTACGTCTTTGGGCCAGAT	NM_030582.3,NM_130445.3,	GCCTACGTCTTTGGGCCAGATCTCGAGATCTGGCCCAAAGACGTAGGC
	CD9_5587	CD9	TCAAAGAGGTCTTCGACAATA	NM_001769.3,	TCAAAGAGGTCTTCGACAATACTCGAGTATTGTCGAAGACCTCTTTGA
	CD9_5588	CD9	CTTCGAGCAAGAAACTAATAA	NM_001769.3,	CTTCGAGCAAGAAACTAATAACTCGAGTTATTAGTTTCTTGCTCGAAG
	CD9_5589	CD9	CCTGCAATGAAAGGTACTATA	NM_001769.3,	CCTGCAATGAAAGGTACTATACTCGAGTATAGTACCTTTCATTGCAGG
	CD9_5590	CD9	TTCTACACAGGAGTCTATATT	NM_001769.3,	TTCTACACAGGAGTCTATATTCTCGAGAATATAGACTCCTGTGTAGAA
	CD9_5591	CD9	CCCACAAGGATGAGGTGATTA	NM_001769.3,	CCCACAAGGATGAGGTGATTACTCGAGTAATCACCTCATCCTTGTGGG
	CD9_5592	CD9	CACAAGGATGAGGTGATTAAG	NM_001769.3,	CACAAGGATGAGGTGATTAAGCTCGAGCTTAATCACCTCATCCTTGTG
	DPYD_5593	DPYD	ACTGAAGAGGGACCCATTAAT	NM_000110.3,NM_001160301.1,	ACTGAAGAGGGACCCATTAATCTCGAGATTAATGGGTCCCTCTTCAGT
	DPYD_5594	DPYD	GGCCGGATTGAAGTTTATAAA	NM_000110.3,	GGCCGGATTGAAGTTTATAAACTCGAGTTTATAAACTTCAATCCGGCC
	DPYD_5595	DPYD	AGCAAGTTGTGGCTATGATTG	NM_000110.3,	AGCAAGTTGTGGCTATGATTGCTCGAGCAATCATAGCCACAACTTGCT
	DPYD_5596	DPYD	GTGTAGGTGGATGCAATTTAT	NM_000110.3,NM_001160301.1,	GTGTAGGTGGATGCAATTTATCTCGAGATAAATTGCATCCACCTACAC
	DPYD_5597	DPYD	GCCGTATGATGTAGTGAATTT	NM_000110.3,	GCCGTATGATGTAGTGAATTTCTCGAGAAATTCACTACATCATACGGC
	DPYD_5598	DPYD	CATTCAATTAGTGGTCATAAA	NM_000110.3,	CATTCAATTAGTGGTCATAAACTCGAGTTTATGACCACTAATTGAATG
	JUP_5599	JUP	ATCCGTGTGTCCCAGCAATAA	NM_002230.2,NM_021991.2,	ATCCGTGTGTCCCAGCAATAACTCGAGTTATTGCTGGGACACACGGAT
	JUP_5600	JUP	ACTCTGTGCGTCTCAACTATG	NM_002230.2,NM_021991.2,	ACTCTGTGCGTCTCAACTATGCTCGAGCATAGTTGAGACGCACAGAGT
	JUP_5601	JUP	GATCATGCGTAACTACAGTTA	NM_002230.2,NM_021991.2,	GATCATGCGTAACTACAGTTACTCGAGTAACTGTAGTTACGCATGATC
	JUP_5602	JUP	CGAGGACAAGAACCCAGACTA	NM_002230.2,NM_021991.2,	CGAGGACAAGAACCCAGACTACTCGAGTAGTCTGGGTTCTTGTCCTCG
	JUP_5603	JUP	GTGCTGAAGATTCTGGTGAAT	NM_002230.2,NM_021991.2,	GTGCTGAAGATTCTGGTGAATCTCGAGATTCACCAGAATCTTCAGCAC
	JUP_5604	JUP	CCTGCCTTCTTCTTGTGTCTT	NM_002230.2,	CCTGCCTTCTTCTTGTGTCTTCTCGAGAAGACACAAGAAGAAGGCAGG
	PAPPA_5605	PAPPA	TTGGCAGTGTGTACCAGTATT	NM_002581.3,	TTGGCAGTGTGTACCAGTATTCTCGAGAATACTGGTACACACTGCCAA
	PAPPA_5606	PAPPA	GGTGACGGATGGGACATATTA	NM_002581.3,	GGTGACGGATGGGACATATTACTCGAGTAATATGTCCCATCCGTCACC
	PAPPA_5607	PAPPA	GAACAAGTGGGTGGCATATTC	NM_002581.3,	GAACAAGTGGGTGGCATATTCCTCGAGGAATATGCCACCCACTTGTTC
	PAPPA_5608	PAPPA	TGAACCCAGCCGGTGCTATTT	NM_002581.3,	TGAACCCAGCCGGTGCTATTTCTCGAGAAATAGCACCGGCTGGGTTCA
	PAPPA_5609	PAPPA	CCTACATCTCAATAGGAAATT	NM_002581.3,	CCTACATCTCAATAGGAAATTCTCGAGAATTTCCTATTGAGATGTAGG
	PAPPA_5610	PAPPA	ACGACATGAATAAGATCAATG	NM_002581.3,	ACGACATGAATAAGATCAATGCTCGAGCATTGATCTTATTCATGTCGT
	PSMD4_5611	PSMD4	CTCTCATCAGTTCTCCGATTT	NM_002810.2,	CTCTCATCAGTTCTCCGATTTCTCGAGAAATCGGAGAACTGATGAGAG
	PSMD4_5612	PSMD4	CCGACAAGGCAAGAATCACAA	NM_002810.2,	CCGACAAGGCAAGAATCACAACTCGAGTTGTGATTCTTGCCTTGTCGG
	CCL4_5613	CCL4	ATGTGCCGTGTTATTGTATTA	NM_002984.3,	ATGTGCCGTGTTATTGTATTACTCGAGTAATACAATAACACGGCACAT
	CCL4_5614	CCL4	TCCTGTCCCTTCTCTTAATTT	NM_002984.3,	TCCTGTCCCTTCTCTTAATTTCTCGAGAAATTAAGAGAAGGGACAGGA
	CCL4_5615	CCL4	CTGTGCTGATCCCAGTGAATC	NM_002984.3,	CTGTGCTGATCCCAGTGAATCCTCGAGGATTCACTGGGATCAGCACAG
	CCL4_5616	CCL4	AGCAAGCAAGTCTGTGCTGAT	NM_002984.3,	AGCAAGCAAGTCTGTGCTGATCTCGAGATCAGCACAGACTTGCTTGCT
	CCL4_5617	CCL4	GTGCTGATCCCAGTGAATCCT	NM_002984.3,	GTGCTGATCCCAGTGAATCCTCTCGAGAGGATTCACTGGGATCAGCAC
	CCL4_5618	CCL4	CCTCATGCTAGTAGCTGCCTT	NM_002984.3,	CCTCATGCTAGTAGCTGCCTTCTCGAGAAGGCAGCTACTAGCATGAGG
	SLC6A2_5619	SLC6A2	CCCGTACACACTGTTCCTTAT	NM_001043.3,NM_001172501.1,NM_001172504.1,	CCCGTACACACTGTTCCTTATCTCGAGATAAGGAACAGTGTGTACGGG
	SLC6A2_5620	SLC6A2	TAGGTTCATGAGGTCGGAAAT	NM_001043.3,NM_001172501.1,NM_001172502.1,	TAGGTTCATGAGGTCGGAAATCTCGAGATTTCCGACCTCATGAACCTA
	SLC6A2_5621	SLC6A2	GCCCATCTACGTCATCTATAA	NM_001043.3,NM_001172501.1,NM_001172502.1,NM_001172504.1,	GCCCATCTACGTCATCTATAACTCGAGTTATAGATGACGTAGATGGGC
	SLC6A2_5622	SLC6A2	ACCACATTTGCCTAGACTTTG	NM_001043.3,NM_001172501.1,NM_001172502.1,	ACCACATTTGCCTAGACTTTGCTCGAGCAAAGTCTAGGCAAATGTGGT
	SLC6A2_5623	SLC6A2	GCTGGATTTGGAGTATTGATT	NM_001043.3,NM_001172501.1,NM_001172502.1,NM_001172504.1,	GCTGGATTTGGAGTATTGATTCTCGAGAATCAATACTCCAAATCCAGC
	SLC6A2_5624	SLC6A2	CCACACCAAGTACTCCAAGTA	NM_001043.3,NM_001172501.1,NM_001172502.1,NM_001172504.1,	CCACACCAAGTACTCCAAGTACTCGAGTACTTGGAGTACTTGGTGTGG
	SNAP25_5625	SNAP25	TTCATCCGCAGGGTAACAAAT	NM_003081.3,NM_130811.2,	TTCATCCGCAGGGTAACAAATCTCGAGATTTGTTACCCTGCGGATGAA
	SNAP25_5626	SNAP25	GATGCTGGTATCAGGACTTTG	NM_003081.3,NM_130811.2,	GATGCTGGTATCAGGACTTTGCTCGAGCAAAGTCCTGATACCAGCATC
	SNAP25_5627	SNAP25	CCAACCAACGTGCAACAAAGA	NM_003081.3,NM_130811.2,	CCAACCAACGTGCAACAAAGACTCGAGTCTTTGTTGCACGTTGGTTGG
	SNAP25_5628	SNAP25	GAACCATATCAACCAAGACAT	NM_003081.3,	GAACCATATCAACCAAGACATCTCGAGATGTCTTGGTTGATATGGTTC
	SNAP25_5629	SNAP25	CCATATCAACCAAGACATGAA	NM_003081.3,	CCATATCAACCAAGACATGAACTCGAGTTCATGTCTTGGTTGATATGG
	SNAP25_5630	SNAP25	GACATGAAGGAGGCTGAGAAA	NM_003081.3,	GACATGAAGGAGGCTGAGAAACTCGAGTTTCTCAGCCTCCTTCATGTC
	TAC1_5631	TAC1	GGCCCTGTTAAAGGCTCTTTA	NM_003182.2,NM_013996.2,	GGCCCTGTTAAAGGCTCTTTACTCGAGTAAAGAGCCTTTAACAGGGCC
	TAC1_5632	TAC1	ATGGGCAATGACAGGTAAATT	NM_003182.2,NM_013996.2,NM_013997.2,NM_013998.2,	ATGGGCAATGACAGGTAAATTCTCGAGAATTTACCTGTCATTGCCCAT
	TAC1_5633	TAC1	GGAGTGCAATGCAGAATTATG	NM_003182.2,NM_013996.2,NM_013997.2,NM_013998.2,	GGAGTGCAATGCAGAATTATGCTCGAGCATAATTCTGCATTGCACTCC
	TAC1_5634	TAC1	GACATGCACTATGAGGAATAA	NM_003182.2,NM_013996.2,NM_013997.2,NM_013998.2,	GACATGCACTATGAGGAATAACTCGAGTTATTCCTCATAGTGCATGTC
	TAC1_5635	TAC1	CCAATATGATGACTCCCTTAA	NM_003182.2,NM_013996.2,NM_013997.2,NM_013998.2,	CCAATATGATGACTCCCTTAACTCGAGTTAAGGGAGTCATCATATTGG
	TAC1_5636	TAC1	CCTCAGCAGTTCTTTGGATTA	NM_003182.2,NM_013996.2,NM_013997.2,NM_013998.2,	CCTCAGCAGTTCTTTGGATTACTCGAGTAATCCAAAGAACTGCTGAGG
	TRAF1_5637	TRAF1	TGCGTGTGTTTGAGAACATTG	NM_001190945.1,NM_001190947.1,NM_005658.4,	TGCGTGTGTTTGAGAACATTGCTCGAGCAATGTTCTCAAACACACGCA
	TRAF1_5638	TRAF1	CCTTCTACACTGCCAAGTATG	NM_001190945.1,NM_001190947.1,NM_005658.4,	CCTTCTACACTGCCAAGTATGCTCGAGCATACTTGGCAGTGTAGAAGG
	TRAF1_5639	TRAF1	GCCTTCTACACTGCCAAGTAT	NM_001190945.1,NM_001190947.1,NM_005658.4,	GCCTTCTACACTGCCAAGTATCTCGAGATACTTGGCAGTGTAGAAGGC
	TRAF1_5640	TRAF1	CGTGTGTTTGAGAACATTGTT	NM_001190945.1,NM_001190947.1,NM_005658.4,	CGTGTGTTTGAGAACATTGTTCTCGAGAACAATGTTCTCAAACACACG
	TRAF1_5641	TRAF1	CATTGTGGAGACCAGCACTTA	NM_001190945.1,NM_001190947.1,NM_005658.4,	CATTGTGGAGACCAGCACTTACTCGAGTAAGTGCTGGTCTCCACAATG
	TRAF1_5642	TRAF1	CCTACGTGAAGGACGACACAA	NM_001190945.1,NM_001190947.1,NM_005658.4,	CCTACGTGAAGGACGACACAACTCGAGTTGTGTCGTCCTTCACGTAGG
	TNFRSF11A_5643	TNFRSF11A	TGTTTACTTGCCCGGTTTAAT	NM_001270949.1,NM_001270950.1,NM_001278268.1,NM_003839.3,	TGTTTACTTGCCCGGTTTAATCTCGAGATTAAACCGGGCAAGTAAACA
	TNFRSF11A_5644	TNFRSF11A	TGTACCAGTGAGAAGCATTAT	NM_001270949.1,NM_001270950.1,NM_001270951.1,NM_001278268.1,NM_003839.3,	TGTACCAGTGAGAAGCATTATCTCGAGATAATGCTTCTCACTGGTACA
	TNFRSF11A_5645	TNFRSF11A	TGGGACGGTGCTGTAACAAAT	NM_001270949.1,NM_001270950.1,NM_001270951.1,NM_001278268.1,NM_003839.3,	TGGGACGGTGCTGTAACAAATCTCGAGATTTGTTACAGCACCGTCCCA
	TNFRSF11A_5646	TNFRSF11A	GAAAGCACTCACAGCTAATTT	NM_001270949.1,NM_001278268.1,NM_003839.3,	GAAAGCACTCACAGCTAATTTCTCGAGAAATTAGCTGTGAGTGCTTTC
	TNFRSF11A_5647	TNFRSF11A	GATAAATGCTTGCTGCATAAA	NM_001270949.1,NM_001270950.1,NM_001270951.1,NM_001278268.1,NM_003839.3,	GATAAATGCTTGCTGCATAAACTCGAGTTTATGCAGCAAGCATTTATC
	TNFRSF11A_5648	TNFRSF11A	CCAGTGTGTGTTCATTGTAAA	NM_001270949.1,NM_001270950.1,NM_001270951.1,NM_001278268.1,NM_003839.3,	CCAGTGTGTGTTCATTGTAAACTCGAGTTTACAATGAACACACACTGG
	IKZF1_5649	IKZF1	TATTGTGGCCGAAGCTATAAA	NM_001220767.2,NM_001291838.1,NM_001291841.1,NM_001291842.1,NM_006060.5,	TATTGTGGCCGAAGCTATAAACTCGAGTTTATAGCTTCGGCCACAATA
	IKZF1_5650	IKZF1	GCATTTGGAAACGGGAATAAA	NM_001220765.2,NM_001220767.2,NM_001220768.2,NM_001220770.2,NM_001220771.2,NM_001291837.1,NM_001291838.1,NM_001291839.1,NM_001291840.1,NM_001291841.1,NM_001291842.1,NM_001291843.1,NM_001291844.1,NM_006060.5,	GCATTTGGAAACGGGAATAAACTCGAGTTTATTCCCGTTTCCAAATGC
	IKZF1_5651	IKZF1	GTGATATCTGTGGGATCATTT	NM_001220765.2,NM_001220768.2,NM_001220771.2,NM_001291837.1,NM_006060.5,	GTGATATCTGTGGGATCATTTCTCGAGAAATGATCCCACAGATATCAC
	IKZF1_5652	IKZF1	CCGTTGGTAAACCTCACAAAT	NM_001220767.2,NM_001291838.1,NM_006060.5,	CCGTTGGTAAACCTCACAAATCTCGAGATTTGTGAGGTTTACCAACGG
	IKZF1_5653	IKZF1	CCGCTTCCACATGAGCTAAAG	NM_001220765.2,NM_001220767.2,NM_001220768.2,NM_001220770.2,NM_001220771.2,NM_001291837.1,NM_001291838.1,NM_001291839.1,NM_001291840.1,NM_001291841.1,NM_001291842.1,NM_001291843.1,NM_001291844.1,NM_006060.5,	CCGCTTCCACATGAGCTAAAGCTCGAGCTTTAGCTCATGTGGAAGCGG
	IKZF1_5654	IKZF1	CTACGAGAAGGAGAACGAAAT	NM_001220765.2,NM_001220767.2,NM_001220768.2,NM_001220770.2,NM_001220771.2,NM_001291837.1,NM_001291838.1,NM_001291839.1,NM_001291840.1,NM_001291841.1,NM_001291842.1,NM_001291843.1,NM_001291844.1,NM_006060.5,	CTACGAGAAGGAGAACGAAATCTCGAGATTTCGTTCTCCTTCTCGTAG
	CRKL_5655	CRKL	GCCGAAGACCTGCCCTTTAAA	NM_005207.3,	GCCGAAGACCTGCCCTTTAAACTCGAGTTTAAAGGGCAGGTCTTCGGC
	CRKL_5656	CRKL	GTGACTAGGGAGACCATTAAC	NM_005207.3,	GTGACTAGGGAGACCATTAACCTCGAGGTTAATGGTCTCCCTAGTCAC
	CRKL_5657	CRKL	TGTACGGACTCTGTATGATTT	NM_005207.3,	TGTACGGACTCTGTATGATTTCTCGAGAAATCATACAGAGTCCGTACA
	CRKL_5658	CRKL	GTGAGATCCTAGTGATAATAG	NM_005207.3,	GTGAGATCCTAGTGATAATAGCTCGAGCTATTATCACTAGGATCTCAC
	CRKL_5659	CRKL	GCTCTGCTCTACCATGTTTAA	NM_005207.3,	GCTCTGCTCTACCATGTTTAACTCGAGTTAAACATGGTAGAGCAGAGC
	CRKL_5660	CRKL	CCACACGGAAAGCATGGAAAT	NM_005207.3,	CCACACGGAAAGCATGGAAATCTCGAGATTTCCATGCTTTCCGTGTGG
	CYR61_5661	CYR61	TTCACAAATTTAGGGACTAAA	NM_001554.4,	TTCACAAATTTAGGGACTAAACTCGAGTTTAGTCCCTAAATTTGTGAA
	CYR61_5662	CYR61	TTGAGGAGCATTAAGGTATTT	NM_001554.4,	TTGAGGAGCATTAAGGTATTTCTCGAGAAATACCTTAATGCTCCTCAA
	CYR61_5663	CYR61	GGCAGCTATCTGCACTCTAAA	NM_001554.4,	GGCAGCTATCTGCACTCTAAACTCGAGTTTAGAGTGCAGATAGCTGCC
	CYR61_5664	CYR61	CCGAACCAGTCAGGTTTACTT	NM_001554.4,	CCGAACCAGTCAGGTTTACTTCTCGAGAAGTAAACCTGACTGGTTCGG
	CYR61_5665	CYR61	CGAACCAGTCAGGTTTACTTA	NM_001554.4,	CGAACCAGTCAGGTTTACTTACTCGAGTAAGTAAACCTGACTGGTTCG
	CYR61_5666	CYR61	CGCATCCTATACAACCCTTTA	NM_001554.4,	CGCATCCTATACAACCCTTTACTCGAGTAAAGGGTTGTATAGGATGCG
	KRT19_5667	KRT19	CAGGAAGATCACTACAACAAT	NM_002276.4,	CAGGAAGATCACTACAACAATCTCGAGATTGTTGTAGTGATCTTCCTG
	KRT19_5668	KRT19	GCGCTGATCAGCGGTATTGAA	NM_002276.4,	GCGCTGATCAGCGGTATTGAACTCGAGTTCAATACCGCTGATCAGCGC
	KRT19_5669	KRT19	AGGTCAGTGTGGAGGTGGATT	NM_002276.4,	AGGTCAGTGTGGAGGTGGATTCTCGAGAATCCACCTCCACACTGACCT
	KRT19_5670	KRT19	GCGAAGCCAATATGAGGTCAT	NM_002276.4,	GCGAAGCCAATATGAGGTCATCTCGAGATGACCTCATATTGGCTTCGC
	KRT19_5671	KRT19	CGAGAAGCTAACCATGCAGAA	NM_002276.4,	CGAGAAGCTAACCATGCAGAACTCGAGTTCTGCATGGTTAGCTTCTCG
	KRT19_5672	KRT19	CGAACCAAGTTTGAGACGGAA	NM_002276.4,	CGAACCAAGTTTGAGACGGAACTCGAGTTCCGTCTCAAACTTGGTTCG
	XBP1_5673	XBP1	GAACAGCAAGTGGTAGATTTA	NM_001079539.1,NM_005080.3,	GAACAGCAAGTGGTAGATTTACTCGAGTAAATCTACCACTTGCTGTTC
	XBP1_5674	XBP1	GACCCAGTCATGTTCTTCAAA	NM_001079539.1,NM_005080.3,	GACCCAGTCATGTTCTTCAAACTCGAGTTTGAAGAACATGACTGGGTC
	XBP1_5675	XBP1	AGATCGAAAGAAGGCTCGAAT	NM_001079539.1,NM_005080.3,	AGATCGAAAGAAGGCTCGAATCTCGAGATTCGAGCCTTCTTTCGATCT
	XBP1_5676	XBP1	GCGGTATTGACTCTTCAGATT	NM_001079539.1,NM_005080.3,	GCGGTATTGACTCTTCAGATTCTCGAGAATCTGAAGAGTCAATACCGC
	XBP1_5677	XBP1	GCCTGTCTGTACTTCATTCAA	NM_001079539.1,NM_005080.3,	GCCTGTCTGTACTTCATTCAACTCGAGTTGAATGAAGTACAGACAGGC
	NR1H4_5678	NR1H4	GCCTCTGGATACCACTATAAT	NM_001206977.1,NM_001206978.1,NM_001206979.1,NM_001206992.1,NM_001206993.1,NM_005123.3,	GCCTCTGGATACCACTATAATCTCGAGATTATAGTGGTATCCAGAGGC
	NR1H4_5679	NR1H4	AGTGGAACCATACTCGCAATA	NM_001206977.1,NM_001206978.1,NM_001206979.1,NM_001206992.1,NM_001206993.1,NM_005123.3,	AGTGGAACCATACTCGCAATACTCGAGTATTGCGAGTATGGTTCCACT
	NR1H4_5680	NR1H4	ATGCAGATCAGACCGTGAATG	NM_001206977.1,NM_001206978.1,NM_001206979.1,NM_001206992.1,NM_001206993.1,NM_005123.3,	ATGCAGATCAGACCGTGAATGCTCGAGCATTCACGGTCTGATCTGCAT
	NR1H4_5681	NR1H4	GCCTCAGGAAATAACAAATAA	NM_001206977.1,NM_001206978.1,NM_001206979.1,NM_001206992.1,NM_001206993.1,NM_005123.3,	GCCTCAGGAAATAACAAATAACTCGAGTTATTTGTTATTTCCTGAGGC
	NR1H4_5682	NR1H4	CCCAAGTTCAACCACAGATTT	NM_001206977.1,NM_001206978.1,NM_001206979.1,NM_001206992.1,NM_001206993.1,NM_005123.3,	CCCAAGTTCAACCACAGATTTCTCGAGAAATCTGTGGTTGAACTTGGG
	NR1H4_5683	NR1H4	TGTTGGCTGAATGCTTGTTAA	NM_001206992.1,NM_005123.3,	TGTTGGCTGAATGCTTGTTAACTCGAGTTAACAAGCATTCAGCCAACA
	SLC30A8_5684	SLC30A8	ACTATCGGCAATACCAAATTC	NM_001172811.1,NM_001172813.1,NM_001172814.1,NM_001172815.1,NM_173851.2,	ACTATCGGCAATACCAAATTCCTCGAGGAATTTGGTATTGCCGATAGT
	SLC30A8_5685	SLC30A8	CACATCTGGTCTCTAACAATG	NM_001172811.1,NM_001172813.1,NM_001172814.1,NM_001172815.1,NM_173851.2,	CACATCTGGTCTCTAACAATGCTCGAGCATTGTTAGAGACCAGATGTG
	SLC30A8_5686	SLC30A8	CTGTATGCTAACGCCACATTA	NM_001172811.1,NM_001172813.1,NM_001172814.1,NM_001172815.1,NM_173851.2,	CTGTATGCTAACGCCACATTACTCGAGTAATGTGGCGTTAGCATACAG
	SLC30A8_5687	SLC30A8	GTGGTGTGAAAGAGCTTATTT	NM_001172811.1,NM_001172813.1,NM_001172814.1,NM_001172815.1,NM_173851.2,	GTGGTGTGAAAGAGCTTATTTCTCGAGAAATAAGCTCTTTCACACCAC
	SLC30A8_5688	SLC30A8	TACTTTAAGCCAGAGTATAAA	NM_001172811.1,NM_001172813.1,NM_001172814.1,NM_001172815.1,NM_173851.2,	TACTTTAAGCCAGAGTATAAACTCGAGTTTATACTCTGGCTTAAAGTA
	SLC30A8_5689	SLC30A8	GAGTATCAGTGTGCTAATTAG	NM_001172811.1,NM_001172813.1,NM_001172814.1,NM_001172815.1,NM_173851.2,	GAGTATCAGTGTGCTAATTAGCTCGAGCTAATTAGCACACTGATACTC
	EDNRA_5690	EDNRA	GGTGGCTCTTCGGGTTCTATT	NM_001166055.1,NM_001256283.1,NM_001957.3,	GGTGGCTCTTCGGGTTCTATTCTCGAGAATAGAACCCGAAGAGCCACC
	EDNRA_5691	EDNRA	ACAATGACTTTGGCGTATTTC	NM_001256283.1,NM_001957.3,	ACAATGACTTTGGCGTATTTCCTCGAGGAAATACGCCAAAGTCATTGT
	EDNRA_5692	EDNRA	CCACTCATCAACCCACTAATT	NM_001166055.1,NM_001957.3,	CCACTCATCAACCCACTAATTCTCGAGAATTAGTGGGTTGATGAGTGG
	EDNRA_5693	EDNRA	TCTTCATTTAAGCCGTATATT	NM_001166055.1,NM_001256283.1,NM_001957.3,	TCTTCATTTAAGCCGTATATTCTCGAGAATATACGGCTTAAATGAAGA
	EDNRA_5694	EDNRA	CATGGATTACATCGGTATTAA	NM_001166055.1,NM_001256283.1,NM_001957.3,	CATGGATTACATCGGTATTAACTCGAGTTAATACCGATGTAATCCATG
	EDNRA_5695	EDNRA	CACTCATCAACCCACTAATTT	NM_001166055.1,NM_001957.3,	CACTCATCAACCCACTAATTTCTCGAGAAATTAGTGGGTTGATGAGTG
	ENO1_5696	ENO1	CGCATTGGAGCAGAGGTTTAC	NM_001201483.1,NM_001428.3,	CGCATTGGAGCAGAGGTTTACCTCGAGGTAAACCTCTGCTCCAATGCG
	ENO1_5697	ENO1	CGTACCGCTTCCTTAGAACTT	NM_001201483.1,NM_001428.3,	CGTACCGCTTCCTTAGAACTTCTCGAGAAGTTCTAAGGAAGCGGTACG
	ENO1_5698	ENO1	CCGGCGTTCAATGTCATCAAT	NM_001201483.1,NM_001428.3,	CCGGCGTTCAATGTCATCAATCTCGAGATTGATGACATTGAACGCCGG
	ENO1_5699	ENO1	CGTGAACGAGAAGTCCTGCAA	NM_001201483.1,NM_001428.3,	CGTGAACGAGAAGTCCTGCAACTCGAGTTGCAGGACTTCTCGTTCACG
	PDCD4_5700	PDCD4	CGCCCTTAGAAGTGGATTAAC	NM_001199492.1,NM_014456.4,NM_145341.3,	CGCCCTTAGAAGTGGATTAACCTCGAGGTTAATCCACTTCTAAGGGCG
	PDCD4_5701	PDCD4	ACAATGAAATTCCGGACATTA	NM_001199492.1,NM_014456.4,NM_145341.3,	ACAATGAAATTCCGGACATTACTCGAGTAATGTCCGGAATTTCATTGT
	PDCD4_5702	PDCD4	GGAACTGGAAGTACCTCATTT	NM_001199492.1,NM_014456.4,NM_145341.3,	GGAACTGGAAGTACCTCATTTCTCGAGAAATGAGGTACTTCCAGTTCC
	PDCD4_5703	PDCD4	TTTGAGCATGGAGATACTAAT	NM_001199492.1,NM_014456.4,NM_145341.3,	TTTGAGCATGGAGATACTAATCTCGAGATTAGTATCTCCATGCTCAAA
	PDCD4_5704	PDCD4	TACAAGGCATTTCTGACATTT	NM_001199492.1,NM_014456.4,NM_145341.3,	TACAAGGCATTTCTGACATTTCTCGAGAAATGTCAGAAATGCCTTGTA
	PDCD4_5705	PDCD4	ATGTGAAAGATCCTAACTATG	NM_001199492.1,NM_014456.4,NM_145341.3,	ATGTGAAAGATCCTAACTATGCTCGAGCATAGTTAGGATCTTTCACAT
	ARF1_5706	ARF1	GAAGACCACGATCCTCTACAA	NM_001024226.1,NM_001024227.1,NM_001024228.1,NM_001658.3,	GAAGACCACGATCCTCTACAACTCGAGTTGTAGAGGATCGTGGTCTTC
	ARF1_5707	ARF1	CAATGACAGAGAGCGTGTGAA	NM_001024226.1,NM_001024227.1,NM_001024228.1,NM_001658.3,	CAATGACAGAGAGCGTGTGAACTCGAGTTCACACGCTCTCTGTCATTG
	ARF1_5708	ARF1	CCTAGCATAGATTTGCAGTTA	NM_001024226.1,NM_001024227.1,NM_001024228.1,NM_001658.3,	CCTAGCATAGATTTGCAGTTACTCGAGTAACTGCAAATCTATGCTAGG
	ARF1_5709	ARF1	CAATTCTGCATGGTCACAGTA	NM_001024226.1,NM_001024227.1,NM_001024228.1,NM_001658.3,	CAATTCTGCATGGTCACAGTACTCGAGTACTGTGACCATGCAGAATTG
	ARF1_5710	ARF1	CAAGAACATCAGCTTCACTGT	NM_001024226.1,NM_001024227.1,NM_001024228.1,NM_001658.3,	CAAGAACATCAGCTTCACTGTCTCGAGACAGTGAAGCTGATGTTCTTG
	ARF1_5711	ARF1	CCTCCTGGTGTTCGCCAACAA	NM_001024226.1,NM_001024227.1,NM_001024228.1,NM_001658.3,	CCTCCTGGTGTTCGCCAACAACTCGAGTTGTTGGCGAACACCAGGAGG
	ARMS2_5712	ARMS2	TGGTTCCTGTGTCCTTCATTT	NM_001099667.1,	TGGTTCCTGTGTCCTTCATTTCTCGAGAAATGAAGGACACAGGAACCA
	ARMS2_5713	ARMS2	CAGAGGAGCAAACTGTCTTTA	NM_001099667.1,	CAGAGGAGCAAACTGTCTTTACTCGAGTAAAGACAGTTTGCTCCTCTG
	ARMS2_5714	ARMS2	GCTCTGTGCAGCTGGTGAAAT	NM_001099667.1,	GCTCTGTGCAGCTGGTGAAATCTCGAGATTTCACCAGCTGCACAGAGC
	ARMS2_5715	ARMS2	TCCATGATCCCAGCTGCTAAA	NM_001099667.1,	TCCATGATCCCAGCTGCTAAACTCGAGTTTAGCAGCTGGGATCATGGA
	ARMS2_5716	ARMS2	CACACTGCAGCAAGGTGATTC	NM_001099667.1,	CACACTGCAGCAAGGTGATTCCTCGAGGAATCACCTTGCTGCAGTGTG
	OPA1_5717	OPA1	CCGGACCTTAGTGAATATAAA	NM_015560.2,NM_130831.2,NM_130832.2,NM_130833.2,NM_130834.2,NM_130835.2,NM_130836.2,NM_130837.2,	CCGGACCTTAGTGAATATAAACTCGAGTTTATATTCACTAAGGTCCGG
	OPA1_5718	OPA1	TGATTATGATGCCAGTTATAA	NM_015560.2,NM_130831.2,NM_130832.2,NM_130833.2,NM_130834.2,NM_130835.2,NM_130836.2,NM_130837.2,	TGATTATGATGCCAGTTATAACTCGAGTTATAACTGGCATCATAATCA
	OPA1_5719	OPA1	GATTGCCCAAGCTCGAATATT	NM_015560.2,NM_130831.2,NM_130832.2,NM_130833.2,NM_130834.2,NM_130835.2,NM_130836.2,NM_130837.2,	GATTGCCCAAGCTCGAATATTCTCGAGAATATTCGAGCTTGGGCAATC
	OPA1_5720	OPA1	CGGACCTTAGTGAATATAAAT	NM_015560.2,NM_130831.2,NM_130832.2,NM_130833.2,NM_130834.2,NM_130835.2,NM_130836.2,NM_130837.2,	CGGACCTTAGTGAATATAAATCTCGAGATTTATATTCACTAAGGTCCG
	OPA1_5721	OPA1	CTCACCATGTGGCCCTATTTA	NM_015560.2,NM_130831.2,NM_130832.2,NM_130833.2,NM_130834.2,NM_130835.2,NM_130836.2,NM_130837.2,	CTCACCATGTGGCCCTATTTACTCGAGTAAATAGGGCCACATGGTGAG
	OPA1_5722	OPA1	GCCCTCTTTGTATTCCCATTT	NM_015560.2,NM_130831.2,NM_130832.2,NM_130833.2,NM_130834.2,NM_130835.2,NM_130836.2,NM_130837.2,	GCCCTCTTTGTATTCCCATTTCTCGAGAAATGGGAATACAAAGAGGGC
	PDE4D_5723	PDE4D	CCTAGTGTTTACCTGATTATA	NM_001104631.1,NM_001165899.1,NM_001197218.1,NM_001197219.1,NM_001197220.1,NM_001197221.1,NM_001197222.1,NM_001197223.1,NM_006203.4,	CCTAGTGTTTACCTGATTATACTCGAGTATAATCAGGTAAACACTAGG
	PDE4D_5724	PDE4D	TATCGATCCGACAGCGATTAT	NM_001104631.1,NM_001165899.1,NM_001197218.1,NM_001197219.1,NM_001197220.1,NM_006203.4,	TATCGATCCGACAGCGATTATCTCGAGATAATCGCTGTCGGATCGATA
	PDE4D_5725	PDE4D	GTGGGCTTCATAGACTATATT	NM_001104631.1,NM_001165899.1,NM_001197218.1,NM_001197219.1,NM_001197220.1,NM_001197221.1,NM_001197222.1,NM_001197223.1,NM_006203.4,	GTGGGCTTCATAGACTATATTCTCGAGAATATAGTCTATGAAGCCCAC
	PDE4D_5726	PDE4D	CAGCTCTAGTCTGACTAATTC	NM_001104631.1,NM_001165899.1,NM_001197218.1,NM_001197219.1,NM_001197220.1,NM_001197221.1,NM_001197222.1,NM_001197223.1,NM_006203.4,	CAGCTCTAGTCTGACTAATTCCTCGAGGAATTAGTCAGACTAGAGCTG
	PDE4D_5727	PDE4D	TTTGGAGGACAATCGTGAATG	NM_001104631.1,NM_001165899.1,NM_001197218.1,NM_001197219.1,NM_001197220.1,NM_001197221.1,NM_001197222.1,NM_001197223.1,NM_006203.4,	TTTGGAGGACAATCGTGAATGCTCGAGCATTCACGATTGTCCTCCAAA
	PDE4D_5728	PDE4D	CCATCAACAAAGCCACCATAA	NM_001104631.1,NM_001165899.1,NM_001197218.1,NM_001197219.1,NM_001197220.1,NM_006203.4,	CCATCAACAAAGCCACCATAACTCGAGTTATGGTGGCTTTGTTGATGG
	CEACAM1_5729	CEACAM1	CAACCTTCTTGTCATTGAAAT	NM_001024912.2,NM_001184813.1,NM_001184815.1,NM_001184816.1,NM_001205344.1,NM_001712.4,	CAACCTTCTTGTCATTGAAATCTCGAGATTTCAATGACAAGAAGGTTG
	CEACAM1_5730	CEACAM1	CTATCACTCTAATTCGGATTT	NM_001024912.2,NM_001184813.1,NM_001184815.1,NM_001184816.1,NM_001205344.1,NM_001712.4,	CTATCACTCTAATTCGGATTTCTCGAGAAATCCGAATTAGAGTGATAG
	CEACAM1_5731	CEACAM1	CCCATCATGCTGAACGTAAAC	NM_001024912.2,NM_001205344.1,NM_001712.4,	CCCATCATGCTGAACGTAAACCTCGAGGTTTACGTTCAGCATGATGGG
	CEACAM1_5732	CEACAM1	GACGTATTGGTGTGAGGTCTT	NM_001024912.2,NM_001205344.1,NM_001712.4,	GACGTATTGGTGTGAGGTCTTCTCGAGAAGACCTCACACCAATACGTC
	CEACAM1_5733	CEACAM1	GTCACCTTGAATGTCACCTAT	NM_001024912.2,NM_001184813.1,NM_001184815.1,NM_001184816.1,NM_001205344.1,NM_001712.4,	GTCACCTTGAATGTCACCTATCTCGAGATAGGTGACATTCAAGGTGAC
	CEACAM1_5734	CEACAM1	CCTGGCTTATCAATGGAACAT	NM_001024912.2,NM_001184813.1,NM_001184815.1,NM_001184816.1,NM_001205344.1,NM_001712.4,	CCTGGCTTATCAATGGAACATCTCGAGATGTTCCATTGATAAGCCAGG
	TSC1_5735	TSC1	GCACTCTTTCATCGCCTTTAT	NM_000368.4,NM_001162426.1,NM_001162427.1,	GCACTCTTTCATCGCCTTTATCTCGAGATAAAGGCGATGAAAGAGTGC
	TSC1_5736	TSC1	CAAAGCCGCCACTCGTTTATC	NM_000368.4,NM_001162426.1,	CAAAGCCGCCACTCGTTTATCCTCGAGGATAAACGAGTGGCGGCTTTG
	TSC1_5737	TSC1	TTGGACAGGATTAACGAATAT	NM_000368.4,NM_001162426.1,	TTGGACAGGATTAACGAATATCTCGAGATATTCGTTAATCCTGTCCAA
	TSC1_5738	TSC1	TGCAATATGAGGCCAAATTTA	NM_000368.4,NM_001162426.1,NM_001162427.1,	TGCAATATGAGGCCAAATTTACTCGAGTAAATTTGGCCTCATATTGCA
	TSC1_5739	TSC1	GTGCAATATGAGGCCAAATTT	NM_000368.4,NM_001162426.1,NM_001162427.1,	GTGCAATATGAGGCCAAATTTCTCGAGAAATTTGGCCTCATATTGCAC
	TSC1_5740	TSC1	GCAAAGCCGCCACTCGTTTAT	NM_000368.4,NM_001162426.1,	GCAAAGCCGCCACTCGTTTATCTCGAGATAAACGAGTGGCGGCTTTGC
	AXIN1_5741	AXIN1	CCGAAAGTACATTCTTGATAA	NM_003502.3,NM_181050.2,	CCGAAAGTACATTCTTGATAACTCGAGTTATCAAGAATGTACTTTCGG
	AXIN1_5742	AXIN1	CCCGTGTAAATATGTACATTT	NM_003502.3,NM_181050.2,	CCCGTGTAAATATGTACATTTCTCGAGAAATGTACATATTTACACGGG
	AXIN1_5743	AXIN1	GGACCACTCCTCATAGCAATA	NM_003502.3,NM_181050.2,	GGACCACTCCTCATAGCAATACTCGAGTATTGCTATGAGGAGTGGTCC
	AXIN1_5744	AXIN1	CTACTTTCCCTCTGGGATTTG	NM_003502.3,NM_181050.2,	CTACTTTCCCTCTGGGATTTGCTCGAGCAAATCCCAGAGGGAAAGTAG
	AXIN1_5745	AXIN1	GATGCGGAGAAGAACCAGAAA	NM_003502.3,NM_181050.2,	GATGCGGAGAAGAACCAGAAACTCGAGTTTCTGGTTCTTCTCCGCATC
	AXIN1_5746	AXIN1	GAGGAGAAGATCATCGGCAAA	NM_003502.3,NM_181050.2,	GAGGAGAAGATCATCGGCAAACTCGAGTTTGCCGATGATCTTCTCCTC
	CIITA_5747	CIITA	CATACGTGATGCGCTACTTTG	NM_000246.3,NM_001286402.1,	CATACGTGATGCGCTACTTTGCTCGAGCAAAGTAGCGCATCACGTATG
	CIITA_5748	CIITA	AGGGCCTGAGCAAGGACATTT	NM_000246.3,NM_001286402.1,NM_001286403.1,	AGGGCCTGAGCAAGGACATTTCTCGAGAAATGTCCTTGCTCAGGCCCT
	CIITA_5749	CIITA	TCAGGCTAAGCTTGTACAATA	NM_000246.3,NM_001286402.1,NM_001286403.1,	TCAGGCTAAGCTTGTACAATACTCGAGTATTGTACAAGCTTAGCCTGA
	CIITA_5750	CIITA	GGCTACCTGGAGCTTCTTAAC	NM_000246.3,NM_001286402.1,NM_001286403.1,	GGCTACCTGGAGCTTCTTAACCTCGAGGTTAAGAAGCTCCAGGTAGCC
	CIITA_5751	CIITA	ACAGCTAATGGGACACTAATG	NM_000246.3,NM_001286402.1,NM_001286403.1,	ACAGCTAATGGGACACTAATGCTCGAGCATTAGTGTCCCATTAGCTGT
	CIITA_5752	CIITA	GCTCAGGCTAAGCTTGTACAA	NM_000246.3,NM_001286402.1,NM_001286403.1,	GCTCAGGCTAAGCTTGTACAACTCGAGTTGTACAAGCTTAGCCTGAGC
	MSN_5753	MSN	ACCACCGGGAAGCAGCTATTT	NM_002444.2,	ACCACCGGGAAGCAGCTATTTCTCGAGAAATAGCTGCTTCCCGGTGGT
	MSN_5754	MSN	GCATTGACGAATTTGAGTCTA	NM_002444.2,	GCATTGACGAATTTGAGTCTACTCGAGTAGACTCAAATTCGTCAATGC
	MSN_5755	MSN	GCGGATTAACAAGCGGATCTT	NM_002444.2,	GCGGATTAACAAGCGGATCTTCTCGAGAAGATCCGCTTGTTAATCCGC
	MSN_5756	MSN	GCTCTTTAAGTTCCGTGCCAA	NM_002444.2,	GCTCTTTAAGTTCCGTGCCAACTCGAGTTGGCACGGAACTTAAAGAGC
	MSN_5757	MSN	CCAGTCTAAGTATGGCGACTT	NM_002444.2,	CCAGTCTAAGTATGGCGACTTCTCGAGAAGTCGCCATACTTAGACTGG
	MSN_5758	MSN	GCTAAATTGAAACCTGGAATT	NM_002444.2,	GCTAAATTGAAACCTGGAATTCTCGAGAATTCCAGGTTTCAATTTAGC
	SERPINB5_5759	SERPINB5	AGCGGCTCTACGTAGACAAAT	NM_002639.4,	AGCGGCTCTACGTAGACAAATCTCGAGATTTGTCTACGTAGAGCCGCT
	SERPINB5_5760	SERPINB5	GCACATGCTCAGGCTACTATA	NM_002639.4,	GCACATGCTCAGGCTACTATACTCGAGTATAGTAGCCTGAGCATGTGC
	SERPINB5_5761	SERPINB5	CCACAAAGTGTGCTTAGAAAT	NM_002639.4,	CCACAAAGTGTGCTTAGAAATCTCGAGATTTCTAAGCACACTTTGTGG
	SERPINB5_5762	SERPINB5	CAGATCAACAACTCAATTAAG	NM_002639.4,	CAGATCAACAACTCAATTAAGCTCGAGCTTAATTGAGTTGTTGATCTG
	SERPINB5_5763	SERPINB5	GCCGTTGATCTGTTCAAACAA	NM_002639.4,	GCCGTTGATCTGTTCAAACAACTCGAGTTGTTTGAACAGATCAACGGC
	SERPINB5_5764	SERPINB5	CCATCCCTTTATTTACATCAT	NM_002639.4,	CCATCCCTTTATTTACATCATCTCGAGATGATGTAAATAAAGGGATGG
	SPHK1_5765	SPHK1	GCAGCTTCCTTGAACCATTAT	NM_001142601.1,NM_001142602.1,NM_021972.3,NM_182965.2,	GCAGCTTCCTTGAACCATTATCTCGAGATAATGGTTCAAGGAAGCTGC
	SPHK1_5766	SPHK1	CCTGACCAACTGCACGCTATT	NM_001142601.1,NM_001142602.1,NM_021972.3,NM_182965.2,	CCTGACCAACTGCACGCTATTCTCGAGAATAGCGTGCAGTTGGTCAGG
	SPHK1_5767	SPHK1	ACCTAGAGAGTGAGAAGTATC	NM_001142601.1,NM_001142602.1,NM_021972.3,NM_182965.2,	ACCTAGAGAGTGAGAAGTATCCTCGAGGATACTTCTCACTCTCTAGGT
	SPHK1_5768	SPHK1	CAGCACCGATAAGGAGCTGAA	NM_001142601.1,NM_001142602.1,NM_021972.3,NM_182965.2,	CAGCACCGATAAGGAGCTGAACTCGAGTTCAGCTCCTTATCGGTGCTG
	SPHK1_5769	SPHK1	CGCTGTGCCTTAGTGTCTACT	NM_001142601.1,NM_001142602.1,NM_021972.3,NM_182965.2,	CGCTGTGCCTTAGTGTCTACTCTCGAGAGTAGACACTAAGGCACAGCG
	SPHK1_5770	SPHK1	AGAAGGTGGAGGCTATGCTTT	NM_001142601.1,NM_001142602.1,NM_021972.3,NM_182965.2,	AGAAGGTGGAGGCTATGCTTTCTCGAGAAAGCATAGCCTCCACCTTCT
	CD80_5771	CD80	GTGGCCTGTTAACTGGTATAT	NM_005191.3,	GTGGCCTGTTAACTGGTATATCTCGAGATATACCAGTTAACAGGCCAC
	CD80_5772	CD80	GAGAATACCAGTGTTATTAAT	NM_005191.3,	GAGAATACCAGTGTTATTAATCTCGAGATTAATAACACTGGTATTCTC
	CD80_5773	CD80	TCACTTCTGTTCAGGTGTTAT	NM_005191.3,	TCACTTCTGTTCAGGTGTTATCTCGAGATAACACCTGAACAGAAGTGA
	CD80_5774	CD80	CTCATCAAGTATGGACATTTA	NM_005191.3,	CTCATCAAGTATGGACATTTACTCGAGTAAATGTCCATACTTGATGAG
	CD80_5775	CD80	ACCATCTTTGATATCACTAAT	NM_005191.3,	ACCATCTTTGATATCACTAATCTCGAGATTAGTGATATCAAAGATGGT
	CD80_5776	CD80	GCAGCAAACTGGATTTCAATA	NM_005191.3,	GCAGCAAACTGGATTTCAATACTCGAGTATTGAAATCCAGTTTGCTGC
	CD59_5777	CD59	GATGCGTGTCTCATTACCAAA	NM_000611.5,NM_001127223.1,NM_001127225.1,NM_001127226.1,NM_001127227.1,NM_203329.2,NM_203330.2,NM_203331.2,	GATGCGTGTCTCATTACCAAACTCGAGTTTGGTAATGAGACACGCATC
	CD59_5778	CD59	CCGTCAATTGTTCATCTGATT	NM_000611.5,NM_001127223.1,NM_001127225.1,NM_001127226.1,NM_001127227.1,NM_203329.2,NM_203330.2,NM_203331.2,	CCGTCAATTGTTCATCTGATTCTCGAGAATCAGATGAACAATTGACGG
	CD59_5779	CD59	GCTACAACTGTCCTAACCCAA	NM_000611.5,NM_001127223.1,NM_001127225.1,NM_001127226.1,NM_001127227.1,NM_203329.2,NM_203330.2,NM_203331.2,	GCTACAACTGTCCTAACCCAACTCGAGTTGGGTTAGGACAGTTGTAGC
	CD59_5780	CD59	GACCTGTGTAACTTTAACGAA	NM_000611.5,NM_001127223.1,NM_001127225.1,NM_001127226.1,NM_001127227.1,NM_203329.2,NM_203330.2,NM_203331.2,	GACCTGTGTAACTTTAACGAACTCGAGTTCGTTAAAGTTACACAGGTC
	CD59_5781	CD59	GCTAACGTACTACTGCTGCAA	NM_000611.5,NM_001127223.1,NM_001127225.1,NM_001127226.1,NM_001127227.1,NM_203329.2,NM_203330.2,NM_203331.2,	GCTAACGTACTACTGCTGCAACTCGAGTTGCAGCAGTAGTACGTTAGC
	SERPINA3_5782	SERPINA3	AGTCTCCCAGGTGGTCCATAA	NM_001085.4,	AGTCTCCCAGGTGGTCCATAACTCGAGTTATGGACCACCTGGGAGACT
	SERPINA3_5783	SERPINA3	GTATGGGAAATGCCATGTTTG	NM_001085.4,	GTATGGGAAATGCCATGTTTGCTCGAGCAAACATGGCATTTCCCATAC
	SERPINA3_5784	SERPINA3	ACACACGTGGACCTCGGATTA	NM_001085.4,	ACACACGTGGACCTCGGATTACTCGAGTAATCCGAGGTCCACGTGTGT
	SERPINA3_5785	SERPINA3	ACTATAACCTGAACGACATAC	NM_001085.4,	ACTATAACCTGAACGACATACCTCGAGGTATGTCGTTCAGGTTATAGT
	SERPINA3_5786	SERPINA3	CCCAAGATACTCATCAGTCAA	NM_001085.4,	CCCAAGATACTCATCAGTCAACTCGAGTTGACTGATGAGTATCTTGGG
	SERPINA3_5787	SERPINA3	GCATCACCTGACTATACCTTA	NM_001085.4,	GCATCACCTGACTATACCTTACTCGAGTAAGGTATAGTCAGGTGATGC
	TBK1_5788	TBK1	GCGGCAGAGTTAGGTGAAATT	NM_013254.3,	GCGGCAGAGTTAGGTGAAATTCTCGAGAATTTCACCTAACTCTGCCGC
	TBK1_5789	TBK1	GCAGAACGTAGATTAGCTTAT	NM_013254.3,	GCAGAACGTAGATTAGCTTATCTCGAGATAAGCTAATCTACGTTCTGC
	TBK1_5790	TBK1	GGATATCGACAGCAGATTATC	NM_013254.3,	GGATATCGACAGCAGATTATCCTCGAGGATAATCTGCTGTCGATATCC
	TBK1_5791	TBK1	TGGTATAGTGCACCGTGATAT	NM_013254.3,	TGGTATAGTGCACCGTGATATCTCGAGATATCACGGTGCACTATACCA
	TBK1_5792	TBK1	ATTTGATGTGGTCGTGTAAAT	NM_013254.3,	ATTTGATGTGGTCGTGTAAATCTCGAGATTTACACGACCACATCAAAT
	TBK1_5793	TBK1	CGGGAACCTCTGAATACCATA	NM_013254.3,	CGGGAACCTCTGAATACCATACTCGAGTATGGTATTCAGAGGTTCCCG
	OXTR_5794	OXTR	GTAATTTCACTCCAGTATATT	NM_000916.3,	GTAATTTCACTCCAGTATATTCTCGAGAATATACTGGAGTGAAATTAC
	OXTR_5795	OXTR	GCTGGCTTCTTTACAGAAATT	NM_000916.3,	GCTGGCTTCTTTACAGAAATTCTCGAGAATTTCTGTAAAGAAGCCAGC
	OXTR_5796	OXTR	TCCTGACCTCAAAGTGTATTT	NM_000916.3,	TCCTGACCTCAAAGTGTATTTCTCGAGAAATACACTTTGAGGTCAGGA
	OXTR_5797	OXTR	CCTGGATCTACATGCTGTTCA	NM_000916.3,	CCTGGATCTACATGCTGTTCACTCGAGTGAACAGCATGTAGATCCAGG
	OXTR_5798	OXTR	GCCTTTCTTCTTCGTGCAGAT	NM_000916.3,	GCCTTTCTTCTTCGTGCAGATCTCGAGATCTGCACGAAGAAGAAAGGC
	OXTR_5799	OXTR	CACGGTCAAGATGACTTTCAT	NM_000916.3,	CACGGTCAAGATGACTTTCATCTCGAGATGAAAGTCATCTTGACCGTG
	PAX3_5800	PAX3	GCTGGGAAATCCGAGACAAAT	NM_000438.5,NM_001127366.2,NM_013942.4,NM_181457.3,NM_181458.3,NM_181459.3,NM_181460.3,NM_181461.3,	GCTGGGAAATCCGAGACAAATCTCGAGATTTGTCTCGGATTTCCCAGC
	PAX3_5801	PAX3	GCTCTCACTCTGTTGCCATTA	NM_000438.5,	GCTCTCACTCTGTTGCCATTACTCGAGTAATGGCAACAGAGTGAGAGC
	PAX3_5802	PAX3	GTAACGACATGGAACTGAAAG	NM_000438.5,	GTAACGACATGGAACTGAAAGCTCGAGCTTTCAGTTCCATGTCGTTAC
	PAX3_5803	PAX3	AGAGGGACACTAGGAATCAAA	NM_000438.5,	AGAGGGACACTAGGAATCAAACTCGAGTTTGATTCCTAGTGTCCCTCT
	PAX3_5804	PAX3	GCTAGCTGACATTGGTGATCT	NM_000438.5,	GCTAGCTGACATTGGTGATCTCTCGAGAGATCACCAATGTCAGCTAGC
	PAX3_5805	PAX3	GAAAGCGAGAAGAAGGCCAAA	NM_000438.5,NM_001127366.2,NM_013942.4,NM_181457.3,NM_181458.3,NM_181459.3,NM_181460.3,NM_181461.3,	GAAAGCGAGAAGAAGGCCAAACTCGAGTTTGGCCTTCTTCTCGCTTTC
	TFAP2A_5806	TFAP2A	CGTCTCCGCCATCCCTATTAA	NM_001032280.2,NM_001042425.1,NM_003220.2,	CGTCTCCGCCATCCCTATTAACTCGAGTTAATAGGGATGGCGGAGACG
	TFAP2A_5807	TFAP2A	CCCAGATCAAACTGTAATTAA	NM_001032280.2,NM_001042425.1,NM_003220.2,	CCCAGATCAAACTGTAATTAACTCGAGTTAATTACAGTTTGATCTGGG
	TFAP2A_5808	TFAP2A	TCAGATTGTAGCCATACTTAA	NM_001032280.2,NM_001042425.1,NM_003220.2,	TCAGATTGTAGCCATACTTAACTCGAGTTAAGTATGGCTACAATCTGA
	TFAP2A_5809	TFAP2A	CCAATGAGCAAGTGACAAGAA	NM_001032280.2,NM_001042425.1,NM_003220.2,	CCAATGAGCAAGTGACAAGAACTCGAGTTCTTGTCACTTGCTCATTGG
	TFAP2A_5810	TFAP2A	GCTGAATTTCTCAACCGACAA	NM_001032280.2,NM_001042425.1,NM_003220.2,	GCTGAATTTCTCAACCGACAACTCGAGTTGTCGGTTGAGAAATTCAGC
	TFAP2A_5811	TFAP2A	CCGGGTATTAACATCCCAGAT	NM_001032280.2,NM_001042425.1,NM_003220.2,	CCGGGTATTAACATCCCAGATCTCGAGATCTGGGATGTTAATACCCGG
	TLR5_5812	TLR5	CACTTAGTGTCTTGGATATAA	NM_003268.5,	CACTTAGTGTCTTGGATATAACTCGAGTTATATCCAAGACACTAAGTG
	TLR5_5813	TLR5	GATTATGGAATGTATCCTAAT	NM_003268.5,	GATTATGGAATGTATCCTAATCTCGAGATTAGGATACATTCCATAATC
	TLR5_5814	TLR5	CCCTTCCACCAGGAGTATTTA	NM_003268.5,	CCCTTCCACCAGGAGTATTTACTCGAGTAAATACTCCTGGTGGAAGGG
	TLR5_5815	TLR5	CCTGGGAAGTAGTAAGATATA	NM_003268.5,	CCTGGGAAGTAGTAAGATATACTCGAGTATATCTTACTACTTCCCAGG
	TLR5_5816	TLR5	CCTTGCCTACAACAAGATAAA	NM_003268.5,	CCTTGCCTACAACAAGATAAACTCGAGTTTATCTTGTTGTAGGCAAGG
	TLR5_5817	TLR5	CTGTATTGAAAGATGGTTATT	NM_003268.5,	CTGTATTGAAAGATGGTTATTCTCGAGAATAACCATCTTTCAATACAG
	CUL3_5818	CUL3	GTGCGAGAAGATGTACTAAAT	NM_001257197.1,NM_001257198.1,NM_003590.4,	GTGCGAGAAGATGTACTAAATCTCGAGATTTAGTACATCTTCTCGCAC
	CUL3_5819	CUL3	GACTATATCCAGGGCTTATTG	NM_001257197.1,NM_001257198.1,NM_003590.4,	GACTATATCCAGGGCTTATTGCTCGAGCAATAAGCCCTGGATATAGTC
	CUL3_5820	CUL3	CGTAGACAGAGGCGCAATAAG	NM_001257197.1,NM_001257198.1,NM_003590.4,	CGTAGACAGAGGCGCAATAAGCTCGAGCTTATTGCGCCTCTGTCTACG
	CUL3_5821	CUL3	TTCAGGCTTTACAACGTTTAT	NM_001257197.1,NM_001257198.1,NM_003590.4,	TTCAGGCTTTACAACGTTTATCTCGAGATAAACGTTGTAAAGCCTGAA
	CUL3_5822	CUL3	CCCTGTTGTAATTTGAGATTT	NM_001257197.1,NM_001257198.1,NM_003590.4,	CCCTGTTGTAATTTGAGATTTCTCGAGAAATCTCAAATTACAACAGGG
	CUL3_5823	CUL3	CGTGTGCCAAATGGTTTGAAA	NM_001257197.1,NM_001257198.1,NM_003590.4,	CGTGTGCCAAATGGTTTGAAACTCGAGTTTCAAACCATTTGGCACACG
	CDH5_5824	CDH5	CGTGGATTACGACTTCCTTAA	NM_001795.3,	CGTGGATTACGACTTCCTTAACTCGAGTTAAGGAAGTCGTAATCCACG
	CDH5_5825	CDH5	CCTCACGGATAATCACGATAA	NM_001795.3,	CCTCACGGATAATCACGATAACTCGAGTTATCGTGATTATCCGTGAGG
	CDH5_5826	CDH5	CCGCAATAGACAAGGACATAA	NM_001795.3,	CCGCAATAGACAAGGACATAACTCGAGTTATGTCCTTGTCTATTGCGG
	CDH5_5827	CDH5	ACCCAGACCAAGTACACATTT	NM_001795.3,	ACCCAGACCAAGTACACATTTCTCGAGAAATGTGTACTTGGTCTGGGT
	CDH5_5828	CDH5	ACGAAACGTGAAGTTCAAATT	NM_001795.3,	ACGAAACGTGAAGTTCAAATTCTCGAGAATTTGAACTTCACGTTTCGT
	CDH5_5829	CDH5	TCACGCATCGGTTGTTCAATG	NM_001795.3,	TCACGCATCGGTTGTTCAATGCTCGAGCATTGAACAACCGATGCGTGA
	NCOA2_5830	NCOA2	ATCCGTTCTCAGACTACTAAT	NM_006540.2,	ATCCGTTCTCAGACTACTAATCTCGAGATTAGTAGTCTGAGAACGGAT
	NCOA2_5831	NCOA2	CTTCGCTATTTGCTAGATAAA	NM_006540.2,	CTTCGCTATTTGCTAGATAAACTCGAGTTTATCTAGCAAATAGCGAAG
	NCOA2_5832	NCOA2	CCAGGAATGATGGGTAATCAA	NM_006540.2,	CCAGGAATGATGGGTAATCAACTCGAGTTGATTACCCATCATTCCTGG
	NCOA2_5833	NCOA2	CCTGACAAATGTGCAATCTTA	NM_006540.2,	CCTGACAAATGTGCAATCTTACTCGAGTAAGATTGCACATTTGTCAGG
	NCOA2_5834	NCOA2	ATTCACCTTAGTGCAACTTAG	NM_006540.2,	ATTCACCTTAGTGCAACTTAGCTCGAGCTAAGTTGCACTAAGGTGAAT
	NCOA2_5835	NCOA2	GCACAGGAAATAGCCATAGTT	NM_006540.2,	GCACAGGAAATAGCCATAGTTCTCGAGAACTATGGCTATTTCCTGTGC
	CTCF_5836	CTCF	GTGGACGATACCCAGATTATA	NM_006565.3,	GTGGACGATACCCAGATTATACTCGAGTATAATCTGGGTATCGTCCAC
	CTCF_5837	CTCF	CAAGAATGAGAAGCGCTTTAA	NM_001191022.1,NM_006565.3,	CAAGAATGAGAAGCGCTTTAACTCGAGTTAAAGCGCTTCTCATTCTTG
	CTCF_5838	CTCF	ACGTGTCCACGGCGTTCAAAT	NM_006565.3,	ACGTGTCCACGGCGTTCAAATCTCGAGATTTGAACGCCGTGGACACGT
	CTCF_5839	CTCF	GGTGCAATTGAGAACATTATA	NM_001191022.1,NM_006565.3,	GGTGCAATTGAGAACATTATACTCGAGTATAATGTTCTCAATTGCACC
	CTCF_5840	CTCF	GCGAAAGCAGCATTCCTATAT	NM_001191022.1,NM_006565.3,	GCGAAAGCAGCATTCCTATATCTCGAGATATAGGAATGCTGCTTTCGC
	CTCF_5841	CTCF	TATGATTTCCCATCGACATTT	NM_001191022.1,NM_006565.3,	TATGATTTCCCATCGACATTTCTCGAGAAATGTCGATGGGAAATCATA
	DBH_5842	DBH	GCGGGTGCCGCTTAAACATTT	NM_000787.3,	GCGGGTGCCGCTTAAACATTTCTCGAGAAATGTTTAAGCGGCACCCGC
	DBH_5843	DBH	CCACCTCATCAACAGGTTCAA	NM_000787.3,	CCACCTCATCAACAGGTTCAACTCGAGTTGAACCTGTTGATGAGGTGG
	DBH_5844	DBH	CTTCAACCGCGACGTACTGAA	NM_000787.3,	CTTCAACCGCGACGTACTGAACTCGAGTTCAGTACGTCGCGGTTGAAG
	DBH_5845	DBH	GCTACATTAAGGAGCTTCCAA	NM_000787.3,	GCTACATTAAGGAGCTTCCAACTCGAGTTGGAAGCTCCTTAATGTAGC
	DBH_5846	DBH	TGGTGCTACATTAAGGAGCTT	NM_000787.3,	TGGTGCTACATTAAGGAGCTTCTCGAGAAGCTCCTTAATGTAGCACCA
	DBH_5847	DBH	GCTCTCATGGAATGTCAGCTA	NM_000787.3,	GCTCTCATGGAATGTCAGCTACTCGAGTAGCTGACATTCCATGAGAGC
	DNM2_5848	DNM2	GAGCGAATCGTCACCACTTAC	NM_001005360.2,NM_001005361.2,NM_001005362.2,NM_001190716.1,NM_004945.3,	GAGCGAATCGTCACCACTTACCTCGAGGTAAGTGGTGACGATTCGCTC
	DNM2_5849	DNM2	TTCTTCTGCTGATCGACATTG	NM_001005360.2,NM_001005361.2,NM_001005362.2,NM_001190716.1,NM_004945.3,	TTCTTCTGCTGATCGACATTGCTCGAGCAATGTCGATCAGCAGAAGAA
	DNM2_5850	DNM2	GTTAGGCAGTGTACCAGTAAG	NM_001005360.2,NM_001190716.1,NM_004945.3,	GTTAGGCAGTGTACCAGTAAGCTCGAGCTTACTGGTACACTGCCTAAC
	DNM2_5851	DNM2	ATGTAGGGCAGGCCTTCTATA	NM_001005360.2,NM_001005361.2,NM_001005362.2,NM_001190716.1,NM_004945.3,	ATGTAGGGCAGGCCTTCTATACTCGAGTATAGAAGGCCTGCCCTACAT
	DNM2_5852	DNM2	TGATCCCGCTGGTCAACAAAC	NM_001005360.2,NM_001005361.2,NM_001005362.2,NM_001190716.1,NM_004945.3,	TGATCCCGCTGGTCAACAAACCTCGAGGTTTGTTGACCAGCGGGATCA
	DNM2_5853	DNM2	GCGAATCGTCACCACTTACAT	NM_001005360.2,NM_001005361.2,NM_001005362.2,NM_001190716.1,NM_004945.3,	GCGAATCGTCACCACTTACATCTCGAGATGTAAGTGGTGACGATTCGC
	APOBEC3F_5854	APOBEC3F	AGGCAATGTATCCACACATAT	NM_145298.5,	AGGCAATGTATCCACACATATCTCGAGATATGTGTGGATACATTGCCT
	APOBEC3F_5855	APOBEC3F	GCTTCACCATGGAAGTTGTAA	NM_145298.5,	GCTTCACCATGGAAGTTGTAACTCGAGTTACAACTTCCATGGTGAAGC
	APOBEC3F_5856	APOBEC3F	GACGATGAAGAATTTGCATAC	NM_145298.5,	GACGATGAAGAATTTGCATACCTCGAGGTATGCAAATTCTTCATCGTC
	APOBEC3F_5857	APOBEC3F	AGCAAGCTGCAGGAGATTCTC	NM_145298.5,	AGCAAGCTGCAGGAGATTCTCCTCGAGGAGAATCTCCTGCAGCTTGCT
	APOBEC3F_5858	APOBEC3F	GTGGAGATCATGGGCTACAAA	NM_145298.5,	GTGGAGATCATGGGCTACAAACTCGAGTTTGTAGCCCATGATCTCCAC
	APOBEC3F_5859	APOBEC3F	CGCGTGAAGATTATGGACGAT	NM_145298.5,	CGCGTGAAGATTATGGACGATCTCGAGATCGTCCATAATCTTCACGCG
	NFATC2_5860	NFATC2	ACGGAGCCCACGGATGAATAT	NM_001136021.2,NM_001258292.1,NM_001258294.1,NM_001258295.1,NM_001258296.1,NM_001258297.1,NM_012340.4,NM_173091.3,	ACGGAGCCCACGGATGAATATCTCGAGATATTCATCCGTGGGCTCCGT
	NFATC2_5861	NFATC2	CCGAGTCCAAAGTTGTGTTTA	NM_001136021.2,NM_001258292.1,NM_001258294.1,NM_001258295.1,NM_001258296.1,NM_001258297.1,NM_012340.4,NM_173091.3,	CCGAGTCCAAAGTTGTGTTTACTCGAGTAAACACAACTTTGGACTCGG
	NFATC2_5862	NFATC2	TCCTCTTCGACTATGAGTATT	NM_001258296.1,NM_001258297.1,NM_012340.4,NM_173091.3,	TCCTCTTCGACTATGAGTATTCTCGAGAATACTCATAGTCGAAGAGGA
	NFATC2_5863	NFATC2	GTGATCTTTGATCCGAGAAAT	NM_001136021.2,NM_001258294.1,NM_001258296.1,NM_012340.4,	GTGATCTTTGATCCGAGAAATCTCGAGATTTCTCGGATCAAAGATCAC
	NFATC2_5864	NFATC2	CCTCTTCGACTATGAGTATTT	NM_001258296.1,NM_001258297.1,NM_012340.4,NM_173091.3,	CCTCTTCGACTATGAGTATTTCTCGAGAAATACTCATAGTCGAAGAGG
	NFATC2_5865	NFATC2	AGCTGATGAGCGGATCCTTAA	NM_001136021.2,NM_001258292.1,NM_001258294.1,NM_001258295.1,NM_001258296.1,NM_001258297.1,NM_012340.4,NM_173091.3,	AGCTGATGAGCGGATCCTTAACTCGAGTTAAGGATCCGCTCATCAGCT
	PRDX1_5866	PRDX1	CCAGATGGTCAGTTTAAAGAT	NM_001202431.1,NM_002574.3,NM_181696.2,NM_181697.2,	CCAGATGGTCAGTTTAAAGATCTCGAGATCTTTAAACTGACCATCTGG
	PRDX1_5867	PRDX1	GCCTTCCAGTTCACTGACAAA	NM_001202431.1,NM_002574.3,NM_181696.2,NM_181697.2,	GCCTTCCAGTTCACTGACAAACTCGAGTTTGTCAGTGAACTGGAAGGC
	PRDX1_5868	PRDX1	CCATGAACATTCCTTTGGTAT	NM_001202431.1,NM_002574.3,NM_181696.2,NM_181697.2,	CCATGAACATTCCTTTGGTATCTCGAGATACCAAAGGAATGTTCATGG
	PRDX1_5869	PRDX1	CCTGTCTGACTACAAAGGAAA	NM_001202431.1,NM_002574.3,NM_181696.2,NM_181697.2,	CCTGTCTGACTACAAAGGAAACTCGAGTTTCCTTTGTAGTCAGACAGG
	PRDX1_5870	PRDX1	GCTTTCAGTGATAGGGCAGAA	NM_001202431.1,NM_002574.3,NM_181696.2,NM_181697.2,	GCTTTCAGTGATAGGGCAGAACTCGAGTTCTGCCCTATCACTGAAAGC
	PRDX1_5871	PRDX1	GATGAGACTTTGAGACTAGTT	NM_001202431.1,NM_002574.3,NM_181696.2,NM_181697.2,	GATGAGACTTTGAGACTAGTTCTCGAGAACTAGTCTCAAAGTCTCATC
	POLB_5872	POLB	ATTTCACTGGGAGTGATATTT	NM_002690.2,	ATTTCACTGGGAGTGATATTTCTCGAGAAATATCACTCCCAGTGAAAT
	POLB_5873	POLB	CTCACAGAACTCGCAAACTTT	NM_002690.2,	CTCACAGAACTCGCAAACTTTCTCGAGAAAGTTTGCGAGTTCTGTGAG
	POLB_5874	POLB	TGAACCATCATCAGCGAATTG	NM_002690.2,	TGAACCATCATCAGCGAATTGCTCGAGCAATTCGCTGATGATGGTTCA
	POLB_5875	POLB	GCTAAGAAATTGCCTGGAGTA	NM_002690.2,	GCTAAGAAATTGCCTGGAGTACTCGAGTACTCCAGGCAATTTCTTAGC
	POLB_5876	POLB	CCAGCTTCACTTCAGAATCAA	NM_002690.2,	CCAGCTTCACTTCAGAATCAACTCGAGTTGATTCTGAAGTGAAGCTGG
	POLB_5877	POLB	GCAAGGAAGTTTGTAGATGAA	NM_002690.2,	GCAAGGAAGTTTGTAGATGAACTCGAGTTCATCTACAAACTTCCTTGC
	BARD1_5878	BARD1	GTCTGCGGCCTGTCGATTATA	NM_000465.3,NM_001282543.1,NM_001282545.1,NM_001282548.1,	GTCTGCGGCCTGTCGATTATACTCGAGTATAATCGACAGGCCGCAGAC
	BARD1_5879	BARD1	ACGTGACTCAGACCATCAATA	NM_000465.3,NM_001282543.1,NM_001282545.1,NM_001282548.1,NM_001282549.1,	ACGTGACTCAGACCATCAATACTCGAGTATTGATGGTCTGAGTCACGT
	BARD1_5880	BARD1	GCACATCTTCTGTAGTAATTG	NM_000465.3,NM_001282549.1,	GCACATCTTCTGTAGTAATTGCTCGAGCAATTACTACAGAAGATGTGC
	BARD1_5881	BARD1	GCTCGCGTTGTACTAACATTC	NM_000465.3,NM_001282545.1,NM_001282549.1,	GCTCGCGTTGTACTAACATTCCTCGAGGAATGTTAGTACAACGCGAGC
	BARD1_5882	BARD1	CCACCTTCATGCAAACGTAAA	NM_000465.3,NM_001282543.1,	CCACCTTCATGCAAACGTAAACTCGAGTTTACGTTTGCATGAAGGTGG
	BARD1_5883	BARD1	TGGTTTAGCCCTCGAAGTAAG	NM_000465.3,NM_001282543.1,	TGGTTTAGCCCTCGAAGTAAGCTCGAGCTTACTTCGAGGGCTAAACCA
	SPINK1_5884	SPINK1	TAATGGATGCACCAAGATATA	NM_003122.4,	TAATGGATGCACCAAGATATACTCGAGTATATCTTGGTGCATCCATTA
	SPINK1_5885	SPINK1	GTGGGACTGATGGAAATACTT	NM_003122.4,	GTGGGACTGATGGAAATACTTCTCGAGAAGTATTTCCATCAGTCCCAC
	SPINK1_5886	SPINK1	CCAATGAATGCGTGTTATGTT	NM_003122.4,	CCAATGAATGCGTGTTATGTTCTCGAGAACATAACACGCATTCATTGG
	SPINK1_5887	SPINK1	CTGGGAAGAGAGGCCAAATGT	NM_003122.4,	CTGGGAAGAGAGGCCAAATGTCTCGAGACATTTGGCCTCTCTTCCCAG
	SPINK1_5888	SPINK1	CCCTGTTGAGTCTATCTGGTA	NM_003122.4,	CCCTGTTGAGTCTATCTGGTACTCGAGTACCAGATAGACTCAACAGGG
	SPINK1_5889	SPINK1	GCCAAATGTTACAATGAACTT	NM_003122.4,	GCCAAATGTTACAATGAACTTCTCGAGAAGTTCATTGTAACATTTGGC
	TAP2_5890	TAP2	AGACATTAATCCCTCACTATT	NM_000544.3,NM_001290043.1,NM_018833.2,	AGACATTAATCCCTCACTATTCTCGAGAATAGTGAGGGATTAATGTCT
	TAP2_5891	TAP2	GCATGAAGTCTGTCGCTATAA	NM_000544.3,NM_001290043.1,NM_018833.2,	GCATGAAGTCTGTCGCTATAACTCGAGTTATAGCGACAGACTTCATGC
	TAP2_5892	TAP2	CATGAAGTCTGTCGCTATAAA	NM_000544.3,NM_001290043.1,NM_018833.2,	CATGAAGTCTGTCGCTATAAACTCGAGTTTATAGCGACAGACTTCATG
	TAP2_5893	TAP2	TGACATCCTGGGAGGTGATTT	NM_000544.3,NM_001290043.1,NM_018833.2,	TGACATCCTGGGAGGTGATTTCTCGAGAAATCACCTCCCAGGATGTCA
	TAP2_5894	TAP2	CTGTCCCATCAGTCGTTTATC	NM_000544.3,NM_001290043.1,	CTGTCCCATCAGTCGTTTATCCTCGAGGATAAACGACTGATGGGACAG
	TAP2_5895	TAP2	ATCGCACAGTGCTGGTGATTG	NM_000544.3,NM_001290043.1,	ATCGCACAGTGCTGGTGATTGCTCGAGCAATCACCAGCACTGTGCGAT
	TYR_5896	TYR	CTTGTATCAGAGCCATTTATA	NM_000372.4,	CTTGTATCAGAGCCATTTATACTCGAGTATAAATGGCTCTGATACAAG
	TYR_5897	TYR	AGACTACATTAAGTCCTATTT	NM_000372.4,	AGACTACATTAAGTCCTATTTCTCGAGAAATAGGACTTAATGTAGTCT
	TYR_5898	TYR	TGCCTGAGTTTGACCCAATAT	NM_000372.4,	TGCCTGAGTTTGACCCAATATCTCGAGATATTGGGTCAAACTCAGGCA
	TYR_5899	TYR	GCCTTGCACATCTATATGAAT	NM_000372.4,	GCCTTGCACATCTATATGAATCTCGAGATTCATATAGATGTGCAAGGC
	TYR_5900	TYR	CCCATGTTTAACGACATCAAT	NM_000372.4,	CCCATGTTTAACGACATCAATCTCGAGATTGATGTCGTTAAACATGGG
	TYR_5901	TYR	GCCTTGGCATAGACTCTTCTT	NM_000372.4,	GCCTTGGCATAGACTCTTCTTCTCGAGAAGAAGAGTCTATGCCAAGGC
	TNFRSF8_5902	TNFRSF8	GCGGAAGAGCGAGGGTTAATG	NM_001243.4,NM_001281430.2,	GCGGAAGAGCGAGGGTTAATGCTCGAGCATTAACCCTCGCTCTTCCGC
	TNFRSF8_5903	TNFRSF8	ATGTCGACCTGGCATGATCTG	NM_001243.4,NM_001281430.2,	ATGTCGACCTGGCATGATCTGCTCGAGCAGATCATGCCAGGTCGACAT
	TNFRSF8_5904	TNFRSF8	CACCAATAACAAGATTGAGAA	NM_001243.4,NM_001281430.2,	CACCAATAACAAGATTGAGAACTCGAGTTCTCAATCTTGTTATTGGTG
	TNFRSF8_5905	TNFRSF8	CATGAAGGCTGACACCGTGAT	NM_001243.4,NM_001281430.2,	CATGAAGGCTGACACCGTGATCTCGAGATCACGGTGTCAGCCTTCATG
	TNFRSF8_5906	TNFRSF8	CCCTTCGAGGACACCTGTCAT	NM_001243.4,	CCCTTCGAGGACACCTGTCATCTCGAGATGACAGGTGTCCTCGAAGGG
	TNFRSF8_5907	TNFRSF8	GCCAGTGCTCTTCTGGGTGAT	NM_001243.4,NM_001281430.2,	GCCAGTGCTCTTCTGGGTGATCTCGAGATCACCCAGAAGAGCACTGGC
	NOD1_5908	NOD1	GAAAGTCAACCAGACGTTAAA	NM_006092.2,	GAAAGTCAACCAGACGTTAAACTCGAGTTTAACGTCTGGTTGACTTTC
	NOD1_5909	NOD1	CGAAGAGCTGACCAAATACAA	NM_006092.2,	CGAAGAGCTGACCAAATACAACTCGAGTTGTATTTGGTCAGCTCTTCG
	NOD1_5910	NOD1	CAACCAGACGTTAAAGCATTT	NM_006092.2,	CAACCAGACGTTAAAGCATTTCTCGAGAAATGCTTTAACGTCTGGTTG
	NOD1_5911	NOD1	GTTGTCCAAAGCCAAACAGAA	NM_006092.2,	GTTGTCCAAAGCCAAACAGAACTCGAGTTCTGTTTGGCTTTGGACAAC
	NOD1_5912	NOD1	GTGGACAACTTGCTGAAGAAT	NM_006092.2,	GTGGACAACTTGCTGAAGAATCTCGAGATTCTTCAGCAAGTTGTCCAC
	NOD1_5913	NOD1	GAAGAGCTGACCAAATACAAA	NM_006092.2,	GAAGAGCTGACCAAATACAAACTCGAGTTTGTATTTGGTCAGCTCTTC
	CSF3_5914	CSF3	GTCTATTTAAGCCTCATATTT	NM_000759.3,NM_001178147.1,NM_172219.2,NM_172220.2,	GTCTATTTAAGCCTCATATTTCTCGAGAAATATGAGGCTTAAATAGAC
	CSF3_5915	CSF3	GATAGGTAAATACCAAGTATT	NM_000759.3,NM_001178147.1,NM_172219.2,NM_172220.2,	GATAGGTAAATACCAAGTATTCTCGAGAATACTTGGTATTTACCTATC
	CSF3_5916	CSF3	GCAGATGGAAGAACTGGGAAT	NM_000759.3,NM_001178147.1,NM_172219.2,NM_172220.2,	GCAGATGGAAGAACTGGGAATCTCGAGATTCCCAGTTCTTCCATCTGC
	CSF3_5917	CSF3	GCTTAGAGCAAGTGAGGAAGA	NM_000759.3,NM_001178147.1,NM_172219.2,NM_172220.2,	GCTTAGAGCAAGTGAGGAAGACTCGAGTCTTCCTCACTTGCTCTAAGC
	CSF3_5918	CSF3	GAGGTGTCGTACCGCGTTCTA	NM_000759.3,NM_001178147.1,NM_172219.2,NM_172220.2,	GAGGTGTCGTACCGCGTTCTACTCGAGTAGAACGCGGTACGACACCTC
	CSF3_5919	CSF3	GCCAACTCCATAGCGGCCTTT	NM_000759.3,NM_001178147.1,NM_172219.2,NM_172220.2,	GCCAACTCCATAGCGGCCTTTCTCGAGAAAGGCCGCTATGGAGTTGGC
	FGFR4_5920	FGFR4	TGTGGGCAGCATCCGCTATAA	NM_001291980.1,NM_002011.4,NM_022963.3,NM_213647.2,	TGTGGGCAGCATCCGCTATAACTCGAGTTATAGCGGATGCTGCCCACA
	FGFR4_5921	FGFR4	CCCTCGAATAGGCACAGTTAC	NM_001291980.1,NM_002011.4,NM_022963.3,NM_213647.2,	CCCTCGAATAGGCACAGTTACCTCGAGGTAACTGTGCCTATTCGAGGG
	FGFR4_5922	FGFR4	ATCTACCTCTCGACCCACTAT	NM_002011.4,NM_022963.3,NM_213647.2,	ATCTACCTCTCGACCCACTATCTCGAGATAGTGGGTCGAGAGGTAGAT
	FGFR4_5923	FGFR4	CCTATGTGCAAGTCCTAAAGA	NM_001291980.1,NM_002011.4,NM_022963.3,NM_213647.2,	CCTATGTGCAAGTCCTAAAGACTCGAGTCTTTAGGACTTGCACATAGG
	FGFR4_5924	FGFR4	AGACATCAATAGCTCAGAGGT	NM_001291980.1,NM_002011.4,NM_022963.3,NM_213647.2,	AGACATCAATAGCTCAGAGGTCTCGAGACCTCTGAGCTATTGATGTCT
	FGFR4_5925	FGFR4	TCCATGATCGTCCTGCAGAAT	NM_001291980.1,NM_002011.4,NM_022963.3,NM_213647.2,	TCCATGATCGTCCTGCAGAATCTCGAGATTCTGCAGGACGATCATGGA
	STMN1_5926	STMN1	CCCTCCTGGTTGATACTTGTT	NM_005563.3,NM_203399.1,NM_203401.1,	CCCTCCTGGTTGATACTTGTTCTCGAGAACAAGTATCAACCAGGAGGG
	STMN1_5927	STMN1	CCTGTAGATACCAAAGGGATT	NM_001145454.2,	CCTGTAGATACCAAAGGGATTCTCGAGAATCCCTTTGGTATCTACAGG
	STMN1_5928	STMN1	CGCATAGATTCTCTGATCTCT	NM_001145454.2,	CGCATAGATTCTCTGATCTCTCTCGAGAGAGATCAGAGAATCTATGCG
	STMN1_5929	STMN1	GATTCTCAGCCCTCGGTCAAA	NM_001145454.2,NM_005563.3,NM_203399.1,NM_203401.1,	GATTCTCAGCCCTCGGTCAAACTCGAGTTTGACCGAGGGCTGAGAATC
	STMN1_5930	STMN1	CGAGAAAGAAGTGCTTCAGAA	NM_001145454.2,NM_005563.3,NM_203399.1,NM_203401.1,	CGAGAAAGAAGTGCTTCAGAACTCGAGTTCTGAAGCACTTCTTTCTCG
	STMN1_5931	STMN1	CGCCCAACAAAGACAGAATCA	NM_001145454.2,	CGCCCAACAAAGACAGAATCACTCGAGTGATTCTGTCTTTGTTGGGCG
	PLA2G4A_5932	PLA2G4A	TGATGAATTTGAGCGAATATA	NM_024420.2,	TGATGAATTTGAGCGAATATACTCGAGTATATTCGCTCAAATTCATCA
	PLA2G4A_5933	PLA2G4A	TGATACAAATGTAGGGATATA	NM_024420.2,	TGATACAAATGTAGGGATATACTCGAGTATATCCCTACATTTGTATCA
	PLA2G4A_5934	PLA2G4A	CCTCCGTTCAAGGAACTTCTA	NM_024420.2,	CCTCCGTTCAAGGAACTTCTACTCGAGTAGAAGTTCCTTGAACGGAGG
	PLA2G4A_5935	PLA2G4A	CCTTGTATTCTCACCCTGATT	NM_024420.2,	CCTTGTATTCTCACCCTGATTCTCGAGAATCAGGGTGAGAATACAAGG
	PLA2G4A_5936	PLA2G4A	GCCAATTATGTCATGGATGAA	NM_024420.2,	GCCAATTATGTCATGGATGAACTCGAGTTCATCCATGACATAATTGGC
	PLA2G4A_5937	PLA2G4A	CTCACATTTAACCTGCCGTAT	NM_024420.2,	CTCACATTTAACCTGCCGTATCTCGAGATACGGCAGGTTAAATGTGAG
	MAP2K2_5938	MAP2K2	CGAGGTGGAAGAAGTGGATTT	NM_030662.3,	CGAGGTGGAAGAAGTGGATTTCTCGAGAAATCCACTTCTTCCACCTCG
	MAP2K2_5939	MAP2K2	CGAATGCAACTCGCCGTACAT	NM_030662.3,	CGAATGCAACTCGCCGTACATCTCGAGATGTACGGCGAGTTGCATTCG
	MAP2K2_5940	MAP2K2	GCATTTGCATGGAACACATGG	NM_030662.3,	GCATTTGCATGGAACACATGGCTCGAGCCATGTGTTCCATGCAAATGC
	MAP2K2_5941	MAP2K2	CTGGACTATATTGTGAACGAG	NM_030662.3,	CTGGACTATATTGTGAACGAGCTCGAGCTCGTTCACAATATAGTCCAG
	MAP2K2_5942	MAP2K2	TGGACTATATTGTGAACGAGC	NM_030662.3,	TGGACTATATTGTGAACGAGCCTCGAGGCTCGTTCACAATATAGTCCA
	MAP2K2_5943	MAP2K2	GACTATATTGTGAACGAGCCA	NM_030662.3,	GACTATATTGTGAACGAGCCACTCGAGTGGCTCGTTCACAATATAGTC
	RFC1_5944	RFC1	TTGCTTGGAAGGCCTTATATT	NM_001204747.1,NM_002913.4,	TTGCTTGGAAGGCCTTATATTCTCGAGAATATAAGGCCTTCCAAGCAA
	RFC1_5945	RFC1	CGCACTAATTATCAAGCTTAT	NM_001204747.1,NM_002913.4,	CGCACTAATTATCAAGCTTATCTCGAGATAAGCTTGATAATTAGTGCG
	RFC1_5946	RFC1	ATACTCACTTCAAGCTATAAA	NM_001204747.1,NM_002913.4,	ATACTCACTTCAAGCTATAAACTCGAGTTTATAGCTTGAAGTGAGTAT
	RFC1_5947	RFC1	ACCTCGCTCAAGACCATAATT	NM_001204747.1,NM_002913.4,	ACCTCGCTCAAGACCATAATTCTCGAGAATTATGGTCTTGAGCGAGGT
	RFC1_5948	RFC1	CATCTGTCCAAGCCAATTTAA	NM_001204747.1,NM_002913.4,	CATCTGTCCAAGCCAATTTAACTCGAGTTAAATTGGCTTGGACAGATG
	RFC1_5949	RFC1	ATGTGGTGTGCACGAAGTAAA	NM_001204747.1,NM_002913.4,	ATGTGGTGTGCACGAAGTAAACTCGAGTTTACTTCGTGCACACCACAT
	BGLAP_5950	BGLAP	TATTGGCCCTGGCCGCACTTT	NM_199173.4,	TATTGGCCCTGGCCGCACTTTCTCGAGAAAGTGCGGCCAGGGCCAATA
	SLC9A1_5951	SLC9A1	GACAAGCTCAACCGGTTTAAT	NM_003047.4,	GACAAGCTCAACCGGTTTAATCTCGAGATTAAACCGGTTGAGCTTGTC
	SLC9A1_5952	SLC9A1	AGCCTTCACCTCCCGATTTAC	NM_003047.4,	AGCCTTCACCTCCCGATTTACCTCGAGGTAAATCGGGAGGTGAAGGCT
	SLC9A1_5953	SLC9A1	CCAATCTTAGTTTCTAACCAA	NM_003047.4,	CCAATCTTAGTTTCTAACCAACTCGAGTTGGTTAGAAACTAAGATTGG
	SLC9A1_5954	SLC9A1	CATCGGATCTTCCCTTCCTTA	NM_003047.4,	CATCGGATCTTCCCTTCCTTACTCGAGTAAGGAAGGGAAGATCCGATG
	SLC9A1_5955	SLC9A1	CCTGACCTGGTTCATCAACAA	NM_003047.4,	CCTGACCTGGTTCATCAACAACTCGAGTTGTTGATGAACCAGGTCAGG
	SLC9A1_5956	SLC9A1	CGGTGAGCAGATCAACAACAT	NM_003047.4,	CGGTGAGCAGATCAACAACATCTCGAGATGTTGTTGATCTGCTCACCG
	XRCC4_5957	XRCC4	ATGATGTTCAAGGACGATTTG	NM_003401.3,NM_022406.2,NM_022550.2,	ATGATGTTCAAGGACGATTTGCTCGAGCAAATCGTCCTTGAACATCAT
	XRCC4_5958	XRCC4	GTCTTGATGTCACTGATATTG	NM_003401.3,NM_022406.2,NM_022550.2,	GTCTTGATGTCACTGATATTGCTCGAGCAATATCAGTGACATCAAGAC
	XRCC4_5959	XRCC4	CCAGCTGATGTATACACGTTT	NM_003401.3,NM_022406.2,NM_022550.2,	CCAGCTGATGTATACACGTTTCTCGAGAAACGTGTATACATCAGCTGG
	XRCC4_5960	XRCC4	CGGTTTATTCTGGTGTTGAAT	NM_003401.3,NM_022406.2,NM_022550.2,	CGGTTTATTCTGGTGTTGAATCTCGAGATTCAACACCAGAATAAACCG
	XRCC4_5961	XRCC4	TGTGTGAGTGCTAAGGAAGCT	NM_003401.3,NM_022406.2,NM_022550.2,	TGTGTGAGTGCTAAGGAAGCTCTCGAGAGCTTCCTTAGCACTCACACA
	XRCC4_5962	XRCC4	GCTGCTGTAAGTAAAGATGAT	NM_003401.3,NM_022406.2,NM_022550.2,	GCTGCTGTAAGTAAAGATGATCTCGAGATCATCTTTACTTACAGCAGC
	NOTCH2_5963	NOTCH2	TATAACTGCCAGGTGAATATT	NM_001200001.1,NM_024408.3,	TATAACTGCCAGGTGAATATTCTCGAGAATATTCACCTGGCAGTTATA
	NOTCH2_5964	NOTCH2	TGCGTGTCTGTTGGCATAATA	NM_024408.3,	TGCGTGTCTGTTGGCATAATACTCGAGTATTATGCCAACAGACACGCA
	NOTCH2_5965	NOTCH2	AGCGGTGTACCATTGACATTG	NM_001200001.1,NM_024408.3,	AGCGGTGTACCATTGACATTGCTCGAGCAATGTCAATGGTACACCGCT
	NOTCH2_5966	NOTCH2	CACACCAACCTGCGCATTAAG	NM_024408.3,	CACACCAACCTGCGCATTAAGCTCGAGCTTAATGCGCAGGTTGGTGTG
	NOTCH2_5967	NOTCH2	TGGAGGTCTCAGTGGATATAA	NM_001200001.1,NM_024408.3,	TGGAGGTCTCAGTGGATATAACTCGAGTTATATCCACTGAGACCTCCA
	NOTCH2_5968	NOTCH2	TCAGCGCCAGCCTCCTTATTA	NM_024408.3,	TCAGCGCCAGCCTCCTTATTACTCGAGTAATAAGGAGGCTGGCGCTGA
	PDPK1_5969	PDPK1	ACGCCTAACAGGACGTATTAT	NM_002613.4,NM_031268.5,	ACGCCTAACAGGACGTATTATCTCGAGATAATACGTCCTGTTAGGCGT
	PDPK1_5970	PDPK1	TATAGACTCAGAAGGTATATT	NM_001261816.1,NM_002613.4,NM_031268.5,	TATAGACTCAGAAGGTATATTCTCGAGAATATACCTTCTGAGTCTATA
	PDPK1_5971	PDPK1	GGATAAGCGGAAGGGTTTATT	NM_002613.4,NM_031268.5,	GGATAAGCGGAAGGGTTTATTCTCGAGAATAAACCCTTCCGCTTATCC
	PDPK1_5972	PDPK1	GATAAGCGGAAGGGTTTATTT	NM_002613.4,NM_031268.5,	GATAAGCGGAAGGGTTTATTTCTCGAGAAATAAACCCTTCCGCTTATC
	PDPK1_5973	PDPK1	AGGACTGCTATGGCAATTATG	NM_001261816.1,NM_002613.4,NM_031268.5,	AGGACTGCTATGGCAATTATGCTCGAGCATAATTGCCATAGCAGTCCT
	PDPK1_5974	PDPK1	TCGACCAGAGGCCAAGAATTT	NM_002613.4,NM_031268.5,	TCGACCAGAGGCCAAGAATTTCTCGAGAAATTCTTGGCCTCTGGTCGA
	SPI1_5975	SPI1	GCCCTATGACACGGATCTATA	NM_001080547.1,NM_003120.2,	GCCCTATGACACGGATCTATACTCGAGTATAGATCCGTGTCATAGGGC
	SPI1_5976	SPI1	AGAGCTTCGCCGAGAACAACT	NM_001080547.1,NM_003120.2,	AGAGCTTCGCCGAGAACAACTCTCGAGAGTTGTTCTCGGCGAAGCTCT
	SPI1_5977	SPI1	CGGATCTATACCAACGCCAAA	NM_001080547.1,NM_003120.2,	CGGATCTATACCAACGCCAAACTCGAGTTTGGCGTTGGTATAGATCCG
	SPI1_5978	SPI1	CCGTATGTAAATCAGATCTCC	NM_001080547.1,NM_003120.2,	CCGTATGTAAATCAGATCTCCCTCGAGGGAGATCTGATTTACATACGG
	SPI1_5979	SPI1	CAAGAAGATGACCTACCAGAA	NM_001080547.1,NM_003120.2,	CAAGAAGATGACCTACCAGAACTCGAGTTCTGGTAGGTCATCTTCTTG
	SPI1_5980	SPI1	GAAGAAGCTCACCTACCAGTT	NM_001080547.1,NM_003120.2,	GAAGAAGCTCACCTACCAGTTCTCGAGAACTGGTAGGTGAGCTTCTTC
	TGFB3_5981	TGFB3	CATTGCCAAACAGCGCTATAT	NM_003239.3,	CATTGCCAAACAGCGCTATATCTCGAGATATAGCGCTGTTTGGCAATG
	TGFB3_5982	TGFB3	GCTCTAGGGAATCTGGATTAT	NM_003239.3,	GCTCTAGGGAATCTGGATTATCTCGAGATAATCCAGATTCCCTAGAGC
	TGFB3_5983	TGFB3	CCAACCTATTCCGAGCAGAAT	NM_003239.3,	CCAACCTATTCCGAGCAGAATCTCGAGATTCTGCTCGGAATAGGTTGG
	TGFB3_5984	TGFB3	CGGAATACTATGCCAAAGAAA	NM_003239.3,	CGGAATACTATGCCAAAGAAACTCGAGTTTCTTTGGCATAGTATTCCG
	TGFB3_5985	TGFB3	CCATGAACCTAAGGGCTACTA	NM_003239.3,	CCATGAACCTAAGGGCTACTACTCGAGTAGTAGCCCTTAGGTTCATGG
	TGFB3_5986	TGFB3	CCCTCATCTAATCCTCATGAT	NM_003239.3,	CCCTCATCTAATCCTCATGATCTCGAGATCATGAGGATTAGATGAGGG
	CDC25C_5987	CDC25C	GTACTACCCAGAGCTATATAT	NM_001287582.1,NM_001287583.1,NM_001790.4,NM_022809.3,	GTACTACCCAGAGCTATATATCTCGAGATATATAGCTCTGGGTAGTAC
	CDC25C_5988	CDC25C	GAACTCCAGTGGGCAAATTTC	NM_001287582.1,NM_001287583.1,NM_001790.4,NM_022809.3,	GAACTCCAGTGGGCAAATTTCCTCGAGGAAATTTGCCCACTGGAGTTC
	CDC25C_5989	CDC25C	GGACAACACAATACCAGATAA	NM_001287582.1,NM_001287583.1,NM_001790.4,NM_022809.3,	GGACAACACAATACCAGATAACTCGAGTTATCTGGTATTGTGTTGTCC
	CDC25C_5990	CDC25C	GACAACACAATACCAGATAAA	NM_001287582.1,NM_001287583.1,NM_001790.4,NM_022809.3,	GACAACACAATACCAGATAAACTCGAGTTTATCTGGTATTGTGTTGTC
	CDC25C_5991	CDC25C	ATTGATTGTCGCTATCCATAT	NM_001287582.1,NM_001287583.1,NM_001790.4,NM_022809.3,	ATTGATTGTCGCTATCCATATCTCGAGATATGGATAGCGACAATCAAT
	CDC25C_5992	CDC25C	GTCCCATTACTACTGTTCCAA	NM_001287582.1,NM_001287583.1,NM_001790.4,NM_022809.3,	GTCCCATTACTACTGTTCCAACTCGAGTTGGAACAGTAGTAATGGGAC
	TCF4_5993	TCF4	CTATCAGTATTCTAGCAATAA	NM_001083962.1,NM_001243226.2,NM_001243227.1,NM_001243228.1,NM_001243230.1,NM_001243231.1,NM_001243232.1,NM_001243233.1,NM_003199.2,	CTATCAGTATTCTAGCAATAACTCGAGTTATTGCTAGAATACTGATAG
	TCF4_5994	TCF4	GAGACTGAACGGCAATCTTTC	NM_001083962.1,NM_001243226.2,NM_001243227.1,NM_001243228.1,NM_001243230.1,NM_001243231.1,NM_001243232.1,NM_001243233.1,NM_001243234.1,NM_001243235.1,NM_001243236.1,NM_003199.2,	GAGACTGAACGGCAATCTTTCCTCGAGGAAAGATTGCCGTTCAGTCTC
	TCF4_5995	TCF4	CAACGGGACAGACAGTATAAT	NM_001083962.1,NM_001243226.2,NM_001243227.1,NM_001243228.1,NM_001243230.1,NM_001243231.1,NM_001243232.1,NM_001243233.1,NM_001243234.1,NM_001243235.1,NM_001243236.1,NM_003199.2,	CAACGGGACAGACAGTATAATCTCGAGATTATACTGTCTGTCCCGTTG
	TCF4_5996	TCF4	TAGGTCAAGATCTAGCAATAA	NM_001083962.1,NM_001243226.2,NM_001243227.1,NM_001243228.1,NM_001243232.1,NM_001243234.1,	TAGGTCAAGATCTAGCAATAACTCGAGTTATTGCTAGATCTTGACCTA
	TCF4_5997	TCF4	GTTTCAGCATTCCCAATTATC	NM_001083962.1,NM_001243226.2,NM_001243227.1,NM_001243228.1,NM_001243230.1,NM_001243231.1,NM_001243232.1,NM_001243233.1,NM_001243234.1,NM_001243235.1,NM_001243236.1,NM_003199.2,	GTTTCAGCATTCCCAATTATCCTCGAGGATAATTGGGAATGCTGAAAC
	TCF4_5998	TCF4	TGTTACTTGTGATGCAATTAA	NM_001083962.1,NM_001243226.2,NM_001243227.1,NM_001243228.1,NM_001243230.1,NM_001243231.1,NM_001243232.1,NM_001243233.1,NM_001243234.1,NM_001243235.1,NM_001243236.1,NM_003199.2,	TGTTACTTGTGATGCAATTAACTCGAGTTAATTGCATCACAAGTAACA
	ACTN4_5999	ACTN4	GAACAAAGCGCTGGACTTTAT	NM_004924.4,	GAACAAAGCGCTGGACTTTATCTCGAGATAAAGTCCAGCGCTTTGTTC
	ACTN4_6000	ACTN4	GCCACACTATCGGACATCAAA	NM_004924.4,	GCCACACTATCGGACATCAAACTCGAGTTTGATGTCCGATAGTGTGGC
	ACTN4_6001	ACTN4	CCCGTATAAGAACGTCAATGT	NM_004924.4,	CCCGTATAAGAACGTCAATGTCTCGAGACATTGACGTTCTTATACGGG
	ACTN4_6002	ACTN4	ATTGTGGACGGCAACGCAAAG	NM_004924.4,	ATTGTGGACGGCAACGCAAAGCTCGAGCTTTGCGTTGCCGTCCACAAT
	ACTN4_6003	ACTN4	CCTGTCACCAACCTGAACAAT	NM_004924.4,	CCTGTCACCAACCTGAACAATCTCGAGATTGTTCAGGTTGGTGACAGG
	ACTN4_6004	ACTN4	CAGGACATGTTCATCGTCCAT	NM_004924.4,	CAGGACATGTTCATCGTCCATCTCGAGATGGACGATGAACATGTCCTG
	CLDN1_6005	CLDN1	GCATCGTTATTAAGCCCTTAT	NM_021101.4,	GCATCGTTATTAAGCCCTTATCTCGAGATAAGGGCTTAATAACGATGC
	CLDN1_6006	CLDN1	GACATTGAGATACTATCATTA	NM_021101.4,	GACATTGAGATACTATCATTACTCGAGTAATGATAGTATCTCAATGTC
	CLDN1_6007	CLDN1	CCACAGCATGGTATGGCAATA	NM_021101.4,	CCACAGCATGGTATGGCAATACTCGAGTATTGCCATACCATGCTGTGG
	CLDN1_6008	CLDN1	AGATCCAGTGCAAAGTCTTTG	NM_021101.4,	AGATCCAGTGCAAAGTCTTTGCTCGAGCAAAGACTTTGCACTGGATCT
	CLDN1_6009	CLDN1	CTGGGAGTGATAGCAATCTTT	NM_021101.4,	CTGGGAGTGATAGCAATCTTTCTCGAGAAAGATTGCTATCACTCCCAG
	CLDN1_6010	CLDN1	CAGTGGAGGATTTACTCCTAT	NM_021101.4,	CAGTGGAGGATTTACTCCTATCTCGAGATAGGAGTAAATCCTCCACTG
	HIST4H4_6011	HIST4H4	GAAGGTGCTGCGGGACAATAT	NM_175054.2,	GAAGGTGCTGCGGGACAATATCTCGAGATATTGTCCCGCAGCACCTTC
	HIST4H4_6012	HIST4H4	ATGTGGTGTACGCGCTGAAAC	NM_175054.2,	ATGTGGTGTACGCGCTGAAACCTCGAGGTTTCAGCGCGTACACCACAT
	HIST4H4_6013	HIST4H4	ACAATATCCAAGGCATTACAA	NM_175054.2,	ACAATATCCAAGGCATTACAACTCGAGTTGTAATGCCTTGGATATTGT
	HIST4H4_6014	HIST4H4	CGGGACAATATCCAAGGCATT	NM_175054.2,	CGGGACAATATCCAAGGCATTCTCGAGAATGCCTTGGATATTGTCCCG
	HIST4H4_6015	HIST4H4	CCTCAAAGTCTTCCTGGAGAA	NM_175054.2,	CCTCAAAGTCTTCCTGGAGAACTCGAGTTCTCCAGGAAGACTTTGAGG
	HIST4H4_6016	HIST4H4	TGATCCGTGACGCGGTGACTT	NM_175054.2,	TGATCCGTGACGCGGTGACTTCTCGAGAAGTCACCGCGTCACGGATCA
	CCR3_6017	CCR3	ATACAGGAGGCTCCGAATTAT	NM_001164680.1,NM_001837.3,NM_178328.1,NM_178329.2,	ATACAGGAGGCTCCGAATTATCTCGAGATAATTCGGAGCCTCCTGTAT
	CCR3_6018	CCR3	CCCAGAGGATACAGTATATAG	NM_001164680.1,NM_001837.3,NM_178328.1,NM_178329.2,	CCCAGAGGATACAGTATATAGCTCGAGCTATATACTGTATCCTCTGGG
	CCR3_6019	CCR3	TAGCAGCTCTTCCTGAATTTA	NM_001164680.1,NM_001837.3,NM_178328.1,NM_178329.2,	TAGCAGCTCTTCCTGAATTTACTCGAGTAAATTCAGGAAGAGCTGCTA
	CCR3_6020	CCR3	CCTTCTCTCTTCCTATCAATC	NM_001164680.1,NM_001837.3,NM_178328.1,NM_178329.2,	CCTTCTCTCTTCCTATCAATCCTCGAGGATTGATAGGAAGAGAGAAGG
	CCR3_6021	CCR3	GCTCCGAATTATGACCAACAT	NM_001164680.1,NM_001837.3,NM_178328.1,NM_178329.2,	GCTCCGAATTATGACCAACATCTCGAGATGTTGGTCATAATTCGGAGC
	CCR3_6022	CCR3	GCCGGAACTCTCTATTGTGTT	NM_001164680.1,NM_001837.3,NM_178328.1,NM_178329.2,	GCCGGAACTCTCTATTGTGTTCTCGAGAACACAATAGAGAGTTCCGGC
	CXCL1_6023	CXCL1	GTTCTCCAGTCATTATGTTAA	NM_001511.3,	GTTCTCCAGTCATTATGTTAACTCGAGTTAACATAATGACTGGAGAAC
	CXCL1_6024	CXCL1	ACCTGCACACTGTCCTATTAT	NM_001511.3,	ACCTGCACACTGTCCTATTATCTCGAGATAATAGGACAGTGTGCAGGT
	CXCL1_6025	CXCL1	AGATGCTGAACAGTGACAAAT	NM_001511.3,	AGATGCTGAACAGTGACAAATCTCGAGATTTGTCACTGTTCAGCATCT
	CXCL1_6026	CXCL1	GCTGAACAGTGACAAATCCAA	NM_001511.3,	GCTGAACAGTGACAAATCCAACTCGAGTTGGATTTGTCACTGTTCAGC
	CXCL1_6027	CXCL1	CGGAAAGCTTGCCTCAATCCT	NM_001511.3,	CGGAAAGCTTGCCTCAATCCTCTCGAGAGGATTGAGGCAAGCTTTCCG
	CXCL1_6028	CXCL1	CAAATGGCCAATGAGATCATT	NM_001511.3,	CAAATGGCCAATGAGATCATTCTCGAGAATGATCTCATTGGCCATTTG
	MCM2_6029	MCM2	GCACAAGGTACGTGGTGATAT	NM_004526.3,	GCACAAGGTACGTGGTGATATCTCGAGATATCACCACGTACCTTGTGC
	MCM2_6030	MCM2	CGAGGAGTGTGTCTCATTGAT	NM_004526.3,	CGAGGAGTGTGTCTCATTGATCTCGAGATCAATGAGACACACTCCTCG
	MCM2_6031	MCM2	GCTCTTCATACTGAAGCAGTT	NM_004526.3,	GCTCTTCATACTGAAGCAGTTCTCGAGAACTGCTTCAGTATGAAGAGC
	MCM2_6032	MCM2	CTATCAGAACTACCAGCGTAT	NM_004526.3,	CTATCAGAACTACCAGCGTATCTCGAGATACGCTGGTAGTTCTGATAG
	MCM2_6033	MCM2	CGCATCCATCTGCGGGACTAT	NM_004526.3,	CGCATCCATCTGCGGGACTATCTCGAGATAGTCCCGCAGATGGATGCG
	MYBPC3_6034	MYBPC3	ACCAAGGAGCCCGTCTTTATC	NM_000256.3,	ACCAAGGAGCCCGTCTTTATCCTCGAGGATAAAGACGGGCTCCTTGGT
	MYBPC3_6035	MYBPC3	CCTCCCTACTGTTGGATGTAT	NM_000256.3,	CCTCCCTACTGTTGGATGTATCTCGAGATACATCCAACAGTAGGGAGG
	MYBPC3_6036	MYBPC3	GTTCACCGTCTTGGAGCATTA	NM_000256.3,	GTTCACCGTCTTGGAGCATTACTCGAGTAATGCTCCAAGACGGTGAAC
	MYBPC3_6037	MYBPC3	GCCAGAATATGGTTGGCTTTA	NM_000256.3,	GCCAGAATATGGTTGGCTTTACTCGAGTAAAGCCAACCATATTCTGGC
	MYBPC3_6038	MYBPC3	CAGGGATCTTACGCAGTCATT	NM_000256.3,	CAGGGATCTTACGCAGTCATTCTCGAGAATGACTGCGTAAGATCCCTG
	MYBPC3_6039	MYBPC3	CCACTTCATGGAGGTCAAGAT	NM_000256.3,	CCACTTCATGGAGGTCAAGATCTCGAGATCTTGACCTCCATGAAGTGG
	PIM1_6040	PIM1	ACATCCTTATCGACCTCAATC	NM_001243186.1,NM_002648.3,	ACATCCTTATCGACCTCAATCCTCGAGGATTGAGGTCGATAAGGATGT
	PIM1_6041	PIM1	TCGATGGGACCCGAGTGTATA	NM_001243186.1,NM_002648.3,	TCGATGGGACCCGAGTGTATACTCGAGTATACACTCGGGTCCCATCGA
	PIM1_6042	PIM1	ACGTGGAGAAGGACCGGATTT	NM_001243186.1,NM_002648.3,	ACGTGGAGAAGGACCGGATTTCTCGAGAAATCCGGTCCTTCTCCACGT
	PIM1_6043	PIM1	GATACTCTCTTCTTCTCATAG	NM_001243186.1,NM_002648.3,	GATACTCTCTTCTTCTCATAGCTCGAGCTATGAGAAGAAGAGAGTATC
	PIM1_6044	PIM1	GTGCAAGATCTCTTCGACTTC	NM_001243186.1,NM_002648.3,	GTGCAAGATCTCTTCGACTTCCTCGAGGAAGTCGAAGAGATCTTGCAC
	PIM1_6045	PIM1	GGGTTTCTCCGGCGTCATTAG	NM_001243186.1,NM_002648.3,	GGGTTTCTCCGGCGTCATTAGCTCGAGCTAATGACGCCGGAGAAACCC
	SRF_6046	SRF	GTGAGACAGGCCATGTGTATA	NM_001292001.1,NM_003131.3,	GTGAGACAGGCCATGTGTATACTCGAGTATACACATGGCCTGTCTCAC
	SRF_6047	SRF	CGATGTTTGCCATGAGTATTA	NM_001292001.1,NM_003131.3,	CGATGTTTGCCATGAGTATTACTCGAGTAATACTCATGGCAAACATCG
	SRF_6048	SRF	AGCGAGATGGAGATCGGTATG	NM_003131.3,	AGCGAGATGGAGATCGGTATGCTCGAGCATACCGATCTCCATCTCGCT
	SRF_6049	SRF	GATGGAGTTCATCGACAACAA	NM_003131.3,	GATGGAGTTCATCGACAACAACTCGAGTTGTTGTCGATGAACTCCATC
	SRF_6050	SRF	CCCTAACCTCTAACCCTCATT	NM_001292001.1,NM_003131.3,	CCCTAACCTCTAACCCTCATTCTCGAGAATGAGGGTTAGAGGTTAGGG
	SRF_6051	SRF	CAAGAGGAAGACGGGCATCAT	NM_003131.3,	CAAGAGGAAGACGGGCATCATCTCGAGATGATGCCCGTCTTCCTCTTG
	CRH_6052	CRH	AGCGCTGCTCTTATGCCATTT	NM_000756.2,	AGCGCTGCTCTTATGCCATTTCTCGAGAAATGGCATAAGAGCAGCGCT
	CRH_6053	CRH	TTTCCGTTTCCAGGTGTTTAT	NM_000756.2,	TTTCCGTTTCCAGGTGTTTATCTCGAGATAAACACCTGGAAACGGAAA
	CRH_6054	CRH	CAGGAAACTCATGGAGATTAT	NM_000756.2,	CAGGAAACTCATGGAGATTATCTCGAGATAATCTCCATGAGTTTCCTG
	CRH_6055	CRH	CCTCCGGGAAGTCTTGGAAAT	NM_000756.2,	CCTCCGGGAAGTCTTGGAAATCTCGAGATTTCCAAGACTTCCCGGAGG
	CRH_6056	CRH	ACCCTCAGCCCTTGGATTTCT	NM_000756.2,	ACCCTCAGCCCTTGGATTTCTCTCGAGAGAAATCCAAGGGCTGAGGGT
	CRH_6057	CRH	GCAACACAATGTTATTCGTTT	NM_000756.2,	GCAACACAATGTTATTCGTTTCTCGAGAAACGAATAACATTGTGTTGC
	DLG1_6058	DLG1	CGGGTCAATGACTGTATATTA	NM_001098424.1,NM_001204386.1,NM_001204387.1,NM_001204388.1,NM_001290983.1,NM_004087.2,	CGGGTCAATGACTGTATATTACTCGAGTAATATACAGTCATTGACCCG
	DLG1_6059	DLG1	CCTATGAAAGACAGGATAAAT	NM_001098424.1,NM_001204386.1,NM_001204387.1,NM_001204388.1,NM_001290983.1,NM_004087.2,	CCTATGAAAGACAGGATAAATCTCGAGATTTATCCTGTCTTTCATAGG
	DLG1_6060	DLG1	GCAGTGAATAACGTATGTTTA	NM_001098424.1,NM_001204386.1,NM_001204387.1,NM_001204388.1,NM_001290983.1,NM_004087.2,	GCAGTGAATAACGTATGTTTACTCGAGTAAACATACGTTATTCACTGC
	DLG1_6061	DLG1	GCAACCTCTTTCAGGCTTTAA	NM_001098424.1,NM_001204386.1,NM_001290983.1,NM_004087.2,	GCAACCTCTTTCAGGCTTTAACTCGAGTTAAAGCCTGAAAGAGGTTGC
	DLG1_6062	DLG1	CCCACAAGTATGTATATGAAT	NM_001098424.1,NM_001204386.1,NM_001204387.1,NM_001204388.1,NM_001290983.1,NM_004087.2,	CCCACAAGTATGTATATGAATCTCGAGATTCATATACATACTTGTGGG
	DLG1_6063	DLG1	GCACAGATGCAGATTATGAAT	NM_001098424.1,NM_001204386.1,NM_001204387.1,NM_001204388.1,NM_001290983.1,NM_004087.2,	GCACAGATGCAGATTATGAATCTCGAGATTCATAATCTGCATCTGTGC
	FCGR3B_6064	FCGR3B	TGGCAAAGACAGGAAGTATTT	NM_000570.4,NM_001244753.1,NM_001271035.1,NM_001271036.1,	TGGCAAAGACAGGAAGTATTTCTCGAGAAATACTTCCTGTCTTTGCCA
	FCGR3B_6065	FCGR3B	ATAATTCTGACTTCCACATTC	NM_000570.4,NM_001244753.1,NM_001271035.1,NM_001271036.1,	ATAATTCTGACTTCCACATTCCTCGAGGAATGTGGAAGTCAGAATTAT
	ABCA4_6066	ABCA4	GGTTGCAAACTGGAGTATTAA	NM_000350.2,	GGTTGCAAACTGGAGTATTAACTCGAGTTAATACTCCAGTTTGCAACC
	ABCA4_6067	ABCA4	ACGTTAGGAAGTTGGTCAAAG	NM_000350.2,	ACGTTAGGAAGTTGGTCAAAGCTCGAGCTTTGACCAACTTCCTAACGT
	ABCA4_6068	ABCA4	CGTGAAGTATAAGATCCGAAT	NM_000350.2,	CGTGAAGTATAAGATCCGAATCTCGAGATTCGGATCTTATACTTCACG
	ABCA4_6069	ABCA4	CCTACATTACAGCGACCCATT	NM_000350.2,	CCTACATTACAGCGACCCATTCTCGAGAATGGGTCGCTGTAATGTAGG
	ABCA4_6070	ABCA4	GCTGAGCACATGCTGTTCTAT	NM_000350.2,	GCTGAGCACATGCTGTTCTATCTCGAGATAGAACAGCATGTGCTCAGC
	ABCA4_6071	ABCA4	CCGTCTGAACATCACCTTCTA	NM_000350.2,	CCGTCTGAACATCACCTTCTACTCGAGTAGAAGGTGATGTTCAGACGG
	DTNBP1_6072	DTNBP1	AGATGGACCTGATGGACATAT	NM_001271667.1,NM_001271668.1,NM_001271669.1,NM_032122.4,NM_183040.2,	AGATGGACCTGATGGACATATCTCGAGATATGTCCATCAGGTCCATCT
	DTNBP1_6073	DTNBP1	GGTGAGGACAGCGACTCTTAA	NM_001271667.1,NM_001271668.1,NM_001271669.1,NM_032122.4,	GGTGAGGACAGCGACTCTTAACTCGAGTTAAGAGTCGCTGTCCTCACC
	DTNBP1_6074	DTNBP1	TGCTGCATCTGGAAGACTTAT	NM_001271667.1,NM_001271668.1,NM_001271669.1,NM_032122.4,NM_183040.2,	TGCTGCATCTGGAAGACTTATCTCGAGATAAGTCTTCCAGATGCAGCA
	DTNBP1_6075	DTNBP1	CCAGCTTTAATCGCAGACTTA	NM_001271667.1,NM_001271668.1,NM_001271669.1,NM_032122.4,NM_183040.2,	CCAGCTTTAATCGCAGACTTACTCGAGTAAGTCTGCGATTAAAGCTGG
	DTNBP1_6076	DTNBP1	GAATTACTTAGCAGGTATGAG	NM_001271667.1,NM_032122.4,NM_183040.2,	GAATTACTTAGCAGGTATGAGCTCGAGCTCATACCTGCTAAGTAATTC
	DTNBP1_6077	DTNBP1	CTGCTGGATTAGAATTACTTA	NM_001271667.1,NM_032122.4,NM_183040.2,	CTGCTGGATTAGAATTACTTACTCGAGTAAGTAATTCTAATCCAGCAG
	ACTN1_6078	ACTN1	ACGGCGAGAGTGACCTCTAAT	NM_001102.3,NM_001130004.1,NM_001130005.1,	ACGGCGAGAGTGACCTCTAATCTCGAGATTAGAGGTCACTCTCGCCGT
	ACTN1_6079	ACTN1	CCAGACCTACCACGTCAATAT	NM_001102.3,NM_001130004.1,NM_001130005.1,	CCAGACCTACCACGTCAATATCTCGAGATATTGACGTGGTAGGTCTGG
	ACTN1_6080	ACTN1	ATTAACTATTTGCACCGAAAT	NM_001102.3,NM_001130004.1,NM_001130005.1,	ATTAACTATTTGCACCGAAATCTCGAGATTTCGGTGCAAATAGTTAAT
	ACTN1_6081	ACTN1	TCCAGACCTACCACGTCAATA	NM_001102.3,NM_001130004.1,NM_001130005.1,	TCCAGACCTACCACGTCAATACTCGAGTATTGACGTGGTAGGTCTGGA
	ACTN1_6082	ACTN1	CTCAATGAGCTGGACTATTAT	NM_001102.3,NM_001130004.1,NM_001130005.1,	CTCAATGAGCTGGACTATTATCTCGAGATAATAGTCCAGCTCATTGAG
	ACTN1_6083	ACTN1	TCACGCCTCAGGAGATCAATG	NM_001102.3,NM_001130004.1,NM_001130005.1,	TCACGCCTCAGGAGATCAATGCTCGAGCATTGATCTCCTGAGGCGTGA
	HNRNPU_6084	HNRNPU	TGCCCGAAAGAAGCGAAATTT	NM_004501.3,NM_031844.2,	TGCCCGAAAGAAGCGAAATTTCTCGAGAAATTTCGCTTCTTTCGGGCA
	HNRNPU_6085	HNRNPU	AGATCATGGCCGTGGATATTT	NM_004501.3,	AGATCATGGCCGTGGATATTTCTCGAGAAATATCCACGGCCATGATCT
	HNRNPU_6086	HNRNPU	GACTCTGTACTGCTCATATTA	NM_004501.3,NM_031844.2,	GACTCTGTACTGCTCATATTACTCGAGTAATATGAGCAGTACAGAGTC
	HNRNPU_6087	HNRNPU	AGAAGCTTTGTGGGTTGATTT	NM_004501.3,NM_031844.2,	AGAAGCTTTGTGGGTTGATTTCTCGAGAAATCAACCCACAAAGCTTCT
	HNRNPU_6088	HNRNPU	CGATAAGAGAATGTGTCAGTA	NM_004501.3,NM_031844.2,	CGATAAGAGAATGTGTCAGTACTCGAGTACTGACACATTCTCTTATCG
	HNRNPU_6089	HNRNPU	GCAACTGTGAGACTGAAGATT	NM_004501.3,NM_031844.2,	GCAACTGTGAGACTGAAGATTCTCGAGAATCTTCAGTCTCACAGTTGC
	PRMT1_6090	PRMT1	TTGACTCCTACGCACACTTTG	NM_001207042.2,NM_001536.5,NM_198318.4,	TTGACTCCTACGCACACTTTGCTCGAGCAAAGTGTGCGTAGGAGTCAA
	PRMT1_6091	PRMT1	GGACATGACATCCAAAGATTA	NM_001207042.2,NM_001536.5,NM_198318.4,	GGACATGACATCCAAAGATTACTCGAGTAATCTTTGGATGTCATGTCC
	PRMT1_6092	PRMT1	GTGTTCCAGTATCTCTGATTA	NM_001207042.2,NM_001536.5,NM_198318.4,	GTGTTCCAGTATCTCTGATTACTCGAGTAATCAGAGATACTGGAACAC
	PRMT1_6093	PRMT1	ACCAACGCCTGCCTCATAAAG	NM_001536.5,NM_198318.4,	ACCAACGCCTGCCTCATAAAGCTCGAGCTTTATGAGGCAGGCGTTGGT
	PRMT1_6094	PRMT1	CTTACCGCAACTCCATGTTTC	NM_001207042.2,NM_001536.5,NM_198318.4,	CTTACCGCAACTCCATGTTTCCTCGAGGAAACATGGAGTTGCGGTAAG
	PRMT1_6095	PRMT1	TGCTCAACACCGTGCTCTATG	NM_001207042.2,NM_001536.5,NM_198318.4,	TGCTCAACACCGTGCTCTATGCTCGAGCATAGAGCACGGTGTTGAGCA
	MCM7_6096	MCM7	CCGAGTTGGTGGACTCAATTT	NM_001278595.1,NM_005916.4,NM_182776.2,	CCGAGTTGGTGGACTCAATTTCTCGAGAAATTGAGTCCACCAACTCGG
	MCM7_6097	MCM7	GCGCAGATTTGAGCTGTATTT	NM_005916.4,	GCGCAGATTTGAGCTGTATTTCTCGAGAAATACAGCTCAAATCTGCGC
	MCM7_6098	MCM7	GCTAGTAAGGATGCCACCTAT	NM_001278595.1,NM_005916.4,NM_182776.2,	GCTAGTAAGGATGCCACCTATCTCGAGATAGGTGGCATCCTTACTAGC
	MCM7_6099	MCM7	CGGGCATGAAGATGTGAAGAA	NM_001278595.1,NM_005916.4,NM_182776.2,	CGGGCATGAAGATGTGAAGAACTCGAGTTCTTCACATCTTCATGCCCG
	MCM7_6100	MCM7	GTGGACTCAATTTGTGAGAAT	NM_001278595.1,NM_005916.4,NM_182776.2,	GTGGACTCAATTTGTGAGAATCTCGAGATTCTCACAAATTGAGTCCAC
	MCM7_6101	MCM7	GTGGAGAAAGAAGATGTGAAT	NM_001278595.1,NM_005916.4,NM_182776.2,	GTGGAGAAAGAAGATGTGAATCTCGAGATTCACATCTTCTTTCTCCAC
	ATF3_6102	ATF3	CTTCATCGGCCCACGTGTATT	NM_001030287.3,NM_001040619.2,NM_001206484.2,NM_001206486.2,NM_001206488.2,NM_001674.3,	CTTCATCGGCCCACGTGTATTCTCGAGAATACACGTGGGCCGATGAAG
	ATF3_6103	ATF3	ACGAGAAGCAGCATTTGATAT	NM_001030287.3,NM_001040619.2,NM_001206484.2,NM_001206486.2,NM_001206488.2,NM_001674.3,	ACGAGAAGCAGCATTTGATATCTCGAGATATCAAATGCTGCTTCTCGT
	ATF3_6104	ATF3	AGATGAGAGAAACCTCTTTAT	NM_001030287.3,NM_001040619.2,NM_001206484.2,NM_001206486.2,NM_001206488.2,NM_001674.3,	AGATGAGAGAAACCTCTTTATCTCGAGATAAAGAGGTTTCTCTCATCT
	ATF3_6105	ATF3	GTTGTGCTTTCTAGCAAATAT	NM_001030287.3,NM_001040619.2,NM_001206484.2,NM_001206486.2,NM_001206488.2,NM_001674.3,	GTTGTGCTTTCTAGCAAATATCTCGAGATATTTGCTAGAAAGCACAAC
	ATF3_6106	ATF3	CCGCCTTTCATCTGGATTCTA	NM_001030287.3,NM_001040619.2,NM_001206484.2,NM_001206486.2,NM_001206488.2,NM_001674.3,	CCGCCTTTCATCTGGATTCTACTCGAGTAGAATCCAGATGAAAGGCGG
	ATF3_6107	ATF3	CCTGAAGAAGATGAAAGGAAA	NM_001030287.3,NM_001040619.2,NM_001206484.2,NM_001206486.2,NM_001206488.2,NM_001674.3,	CCTGAAGAAGATGAAAGGAAACTCGAGTTTCCTTTCATCTTCTTCAGG
	CA2_6108	CA2	CAGGTGTTGAAATTCCGTAAA	NM_000067.2,NM_001293675.1,	CAGGTGTTGAAATTCCGTAAACTCGAGTTTACGGAATTTCAACACCTG
	CA2_6109	CA2	TTGAAGGTTGGCAGCGCTAAA	NM_000067.2,NM_001293675.1,	TTGAAGGTTGGCAGCGCTAAACTCGAGTTTAGCGCTGCCAACCTTCAA
	CA2_6110	CA2	GATGTGCTGGATTCCATTAAA	NM_000067.2,NM_001293675.1,	GATGTGCTGGATTCCATTAAACTCGAGTTTAATGGAATCCAGCACATC
	CA2_6111	CA2	CCTCAACAATGGTCATGCTTT	NM_000067.2,NM_001293675.1,	CCTCAACAATGGTCATGCTTTCTCGAGAAAGCATGACCATTGTTGAGG
	CA2_6112	CA2	GCTTTGTTTATGGTAGTAGTT	NM_000067.2,NM_001293675.1,	GCTTTGTTTATGGTAGTAGTTCTCGAGAACTACTACCATAAACAAAGC
	CA2_6113	CA2	GCAGGTGTTGAAATTCCGTAA	NM_000067.2,NM_001293675.1,	GCAGGTGTTGAAATTCCGTAACTCGAGTTACGGAATTTCAACACCTGC
	RUVBL2_6114	RUVBL2	CCGTGATGTAACAAGGATTGA	NM_006666.1,	CCGTGATGTAACAAGGATTGACTCGAGTCAATCCTTGTTACATCACGG
	RUVBL2_6115	RUVBL2	CGAGAAAGACACGAAGCAGAT	NM_006666.1,	CGAGAAAGACACGAAGCAGATCTCGAGATCTGCTTCGTGTCTTTCTCG
	RUVBL2_6116	RUVBL2	GCAGTACATGAAGGAGTACCA	NM_006666.1,	GCAGTACATGAAGGAGTACCACTCGAGTGGTACTCCTTCATGTACTGC
	RUVBL2_6117	RUVBL2	TCCAGATTGATCGACCAGCAA	NM_006666.1,	TCCAGATTGATCGACCAGCAACTCGAGTTGCTGGTCGATCAATCTGGA
	RUVBL2_6118	RUVBL2	CCAAGATGATTGAGTCCCTGA	NM_006666.1,	CCAAGATGATTGAGTCCCTGACTCGAGTCAGGGACTCAATCATCTTGG
	ACHE_6119	ACHE	CAGAGTGTCTGCTACCAATAT	NM_000665.4,NM_001282449.1,NM_001302621.1,NM_001302622.1,NM_015831.2,	CAGAGTGTCTGCTACCAATATCTCGAGATATTGGTAGCAGACACTCTG
	ACHE_6120	ACHE	ATTTCAGGGCTGGGCTATAAC	NM_000665.4,NM_001282449.1,NM_001302622.1,NM_015831.2,	ATTTCAGGGCTGGGCTATAACCTCGAGGTTATAGCCCAGCCCTGAAAT
	ACHE_6121	ACHE	CCGACATCAGTGACGCTGTTT	NM_000665.4,NM_001282449.1,NM_001302621.1,NM_001302622.1,NM_015831.2,	CCGACATCAGTGACGCTGTTTCTCGAGAAACAGCGTCACTGATGTCGG
	ACHE_6122	ACHE	ACGTCTTTGAACACCGTGCTT	NM_000665.4,NM_001282449.1,NM_001302621.1,NM_001302622.1,NM_015831.2,	ACGTCTTTGAACACCGTGCTTCTCGAGAAGCACGGTGTTCAAAGACGT
	ACHE_6123	ACHE	CCCAGGCTTCAGCAAAGACAA	NM_000665.4,NM_001302621.1,NM_001302622.1,NM_015831.2,	CCCAGGCTTCAGCAAAGACAACTCGAGTTGTCTTTGCTGAAGCCTGGG
	ACHE_6124	ACHE	GCTGCCAATAAACTGTTACAG	NM_000665.4,NM_001282449.1,NM_001302622.1,NM_015831.2,	GCTGCCAATAAACTGTTACAGCTCGAGCTGTAACAGTTTATTGGCAGC
	RYR2_6125	RYR2	ATGAACCATTTGCCGTTAATA	NM_001035.2,	ATGAACCATTTGCCGTTAATACTCGAGTATTAACGGCAAATGGTTCAT
	RYR2_6126	RYR2	GCCATAATACAAGGTCTAATT	NM_001035.2,	GCCATAATACAAGGTCTAATTCTCGAGAATTAGACCTTGTATTATGGC
	RYR2_6127	RYR2	TCCGTGAGAATGGGATCTATA	NM_001035.2,	TCCGTGAGAATGGGATCTATACTCGAGTATAGATCCCATTCTCACGGA
	RYR2_6128	RYR2	GCTCTCAGTTTGCCAACTAAT	NM_001035.2,	GCTCTCAGTTTGCCAACTAATCTCGAGATTAGTTGGCAAACTGAGAGC
	RYR2_6129	RYR2	CGAGATATAATCCGCAGCAAT	NM_001035.2,	CGAGATATAATCCGCAGCAATCTCGAGATTGCTGCGGATTATATCTCG
	RYR2_6130	RYR2	CCCAACAACTACTGGGACAAA	NM_001035.2,	CCCAACAACTACTGGGACAAACTCGAGTTTGTCCCAGTAGTTGTTGGG
	SELPLG_6131	SELPLG	TCCAAGGCAGGAGGCCATTTA	NM_001206609.1,NM_003006.4,	TCCAAGGCAGGAGGCCATTTACTCGAGTAAATGGCCTCCTGCCTTGGA
	SELPLG_6132	SELPLG	TTCTAAGGGAGGAGTACTGAA	NM_001206609.1,NM_003006.4,	TTCTAAGGGAGGAGTACTGAACTCGAGTTCAGTACTCCTCCCTTAGAA
	SELPLG_6133	SELPLG	AGCCAGCAATTTGTCCGTCAA	NM_001206609.1,NM_003006.4,	AGCCAGCAATTTGTCCGTCAACTCGAGTTGACGGACAAATTGCTGGCT
	SELPLG_6134	SELPLG	AGAGGTCTGTTCATACCCTTT	NM_001206609.1,NM_003006.4,	AGAGGTCTGTTCATACCCTTTCTCGAGAAAGGGTATGAACAGACCTCT
	SELPLG_6135	SELPLG	GATTATGATTTCCTGCCAGAA	NM_001206609.1,NM_003006.4,	GATTATGATTTCCTGCCAGAACTCGAGTTCTGGCAGGAAATCATAATC
	SELPLG_6136	SELPLG	GCCACCGAATATGAGTACCTA	NM_001206609.1,NM_003006.4,	GCCACCGAATATGAGTACCTACTCGAGTAGGTACTCATATTCGGTGGC
	BUB1B_6137	BUB1B	GAGACAACTAAACTGCAAATT	NM_001211.5,	GAGACAACTAAACTGCAAATTCTCGAGAATTTGCAGTTTAGTTGTCTC
	BUB1B_6138	BUB1B	CTCTGCAGAATTAACAGTAAT	NM_001211.5,	CTCTGCAGAATTAACAGTAATCTCGAGATTACTGTTAATTCTGCAGAG
	BUB1B_6139	BUB1B	CCAGTGTACCTTTCTCCATTT	NM_001211.5,	CCAGTGTACCTTTCTCCATTTCTCGAGAAATGGAGAAAGGTACACTGG
	BUB1B_6140	BUB1B	GTGGAACACTGAAACTGTATG	NM_001211.5,	GTGGAACACTGAAACTGTATGCTCGAGCATACAGTTTCAGTGTTCCAC
	BUB1B_6141	BUB1B	GAGAGTAATATGTCAACGTTA	NM_001211.5,	GAGAGTAATATGTCAACGTTACTCGAGTAACGTTGACATATTACTCTC
	BUB1B_6142	BUB1B	GCGTTTATGCAATGAGCCTTT	NM_001211.5,	GCGTTTATGCAATGAGCCTTTCTCGAGAAAGGCTCATTGCATAAACGC
	KHDRBS1_6143	KHDRBS1	ACCCACAACAGACAAGTAATT	NM_001271878.1,NM_006559.2,	ACCCACAACAGACAAGTAATTCTCGAGAATTACTTGTCTGTTGTGGGT
	KHDRBS1_6144	KHDRBS1	ACGAAGGCTACGAAGGCTATT	NM_001271878.1,NM_006559.2,	ACGAAGGCTACGAAGGCTATTCTCGAGAATAGCCTTCGTAGCCTTCGT
	KHDRBS1_6145	KHDRBS1	GTATTGGGAAAGGGCTCAATG	NM_006559.2,	GTATTGGGAAAGGGCTCAATGCTCGAGCATTGAGCCCTTTCCCAATAC
	KHDRBS1_6146	KHDRBS1	CCACAAGGGAATACAATCAAA	NM_006559.2,	CCACAAGGGAATACAATCAAACTCGAGTTTGATTGTATTCCCTTGTGG
	KHDRBS1_6147	KHDRBS1	GTTCCCAAGTTAGTCAAGTAT	NM_001271878.1,NM_006559.2,	GTTCCCAAGTTAGTCAAGTATCTCGAGATACTTGACTAACTTGGGAAC
	KHDRBS1_6148	KHDRBS1	GACGGCAGAAATTGAGAAGAT	NM_001271878.1,NM_006559.2,	GACGGCAGAAATTGAGAAGATCTCGAGATCTTCTCAATTTCTGCCGTC
	COL4A1_6149	COL4A1	ATTTCGACTTGCGGCTCAAAG	NM_001845.5,	ATTTCGACTTGCGGCTCAAAGCTCGAGCTTTGAGCCGCAAGTCGAAAT
	COL4A1_6150	COL4A1	ATAGGAATTTGCGTAACTAAC	NM_001845.5,	ATAGGAATTTGCGTAACTAACCTCGAGGTTAGTTACGCAAATTCCTAT
	COL4A1_6151	COL4A1	CCTGGGATTGATGGAGTTAAA	NM_001845.5,	CCTGGGATTGATGGAGTTAAACTCGAGTTTAACTCCATCAATCCCAGG
	COL4A1_6152	COL4A1	CCCTGGCTTGAAAGGTGATAA	NM_001845.5,	CCCTGGCTTGAAAGGTGATAACTCGAGTTATCACCTTTCAAGCCAGGG
	COL4A1_6153	COL4A1	CCGGGTTCTGTAGGATTGAAA	NM_001845.5,	CCGGGTTCTGTAGGATTGAAACTCGAGTTTCAATCCTACAGAACCCGG
	COL4A1_6154	COL4A1	GCCAGGATTTATAGGCGAAAT	NM_001303110.1,NM_001845.5,	GCCAGGATTTATAGGCGAAATCTCGAGATTTCGCCTATAAATCCTGGC
	DDX5_6155	DDX5	CGCTATTTAAGTTGGATATTT	NM_004396.3,	CGCTATTTAAGTTGGATATTTCTCGAGAAATATCCAACTTAAATAGCG
	DDX5_6156	DDX5	CTAACTCCTCAGAGGATTATA	NM_004396.3,	CTAACTCCTCAGAGGATTATACTCGAGTATAATCCTCTGAGGAGTTAG
	DDX5_6157	DDX5	TCTTGATGAGCTGCCTAAATT	NM_004396.3,	TCTTGATGAGCTGCCTAAATTCTCGAGAATTTAGGCAGCTCATCAAGA
	DDX5_6158	DDX5	CCTGGAAGACTGATTGACTTT	NM_004396.3,	CCTGGAAGACTGATTGACTTTCTCGAGAAAGTCAATCAGTCTTCCAGG
	DDX5_6159	DDX5	AGGTGGAAACATACAGAAGAA	NM_004396.3,	AGGTGGAAACATACAGAAGAACTCGAGTTCTTCTGTATGTTTCCACCT
	DDX5_6160	DDX5	CTTATCTCTGTGCTTCGTGAA	NM_004396.3,	CTTATCTCTGTGCTTCGTGAACTCGAGTTCACGAAGCACAGAGATAAG
	FCGR2B_6161	FCGR2B	CCTGATGACCAGAACCGTATT	NM_001002273.2,NM_001002274.2,NM_001002275.2,NM_001190828.1,NM_004001.4,	CCTGATGACCAGAACCGTATTCTCGAGAATACGGTTCTGGTCATCAGG
	FCGR2B_6162	FCGR2B	TGATGACCAGAACCGTATTTA	NM_001002273.2,NM_001002274.2,NM_001002275.2,NM_001190828.1,NM_004001.4,	TGATGACCAGAACCGTATTTACTCGAGTAAATACGGTTCTGGTCATCA
	FCGR2B_6163	FCGR2B	ACGTGAGAACAATCATGTAAA	NM_001002273.2,NM_001002274.2,NM_001002275.2,NM_001190828.1,NM_004001.4,	ACGTGAGAACAATCATGTAAACTCGAGTTTACATGATTGTTCTCACGT
	FCGR2B_6164	FCGR2B	ACCGTATTTAGTCTCCATTGT	NM_001002273.2,NM_001002274.2,NM_001002275.2,NM_001190828.1,NM_004001.4,	ACCGTATTTAGTCTCCATTGTCTCGAGACAATGGAGACTAAATACGGT
	FCGR2B_6165	FCGR2B	CACAATCACCTATTCACTTCT	NM_001002273.2,NM_001002274.2,NM_001002275.2,NM_001190828.1,NM_004001.4,	CACAATCACCTATTCACTTCTCTCGAGAGAAGTGAATAGGTGATTGTG
	FCGR2B_6166	FCGR2B	GATTTCAGCTCTCCCAGGATA	NM_001002275.2,NM_001190828.1,NM_004001.4,	GATTTCAGCTCTCCCAGGATACTCGAGTATCCTGGGAGAGCTGAAATC
	APOC1_6167	APOC1	GAACTCATCAGCCGCATCAAA	NM_001645.3,	GAACTCATCAGCCGCATCAAACTCGAGTTTGATGCGGCTGATGAGTTC
	APOC1_6168	APOC1	GCTGAAGGAGTTTGGAAACAC	NM_001645.3,	GCTGAAGGAGTTTGGAAACACCTCGAGGTGTTTCCAAACTCCTTCAGC
	APOC1_6169	APOC1	GCATCAAACAGAGTGAACTTT	NM_001645.3,	GCATCAAACAGAGTGAACTTTCTCGAGAAAGTTCACTCTGTTTGATGC
	APOC1_6170	APOC1	GAGTGAACTTTCTGCCAAGAT	NM_001645.3,	GAGTGAACTTTCTGCCAAGATCTCGAGATCTTGGCAGAAAGTTCACTC
	APOC1_6171	APOC1	CGCATCAAACAGAGTGAACTT	NM_001645.3,	CGCATCAAACAGAGTGAACTTCTCGAGAAGTTCACTCTGTTTGATGCG
	APOC1_6172	APOC1	CAGAGACATTTCAGAAAGTGA	NM_001645.3,	CAGAGACATTTCAGAAAGTGACTCGAGTCACTTTCTGAAATGTCTCTG
	PRF1_6173	PRF1	ATCGTTAGTGCTAGTGGATTT	NM_001083116.1,NM_005041.4,	ATCGTTAGTGCTAGTGGATTTCTCGAGAAATCCACTAGCACTAACGAT
	PRF1_6174	PRF1	GAGCACCGTGTGGGACAATAA	NM_001083116.1,NM_005041.4,	GAGCACCGTGTGGGACAATAACTCGAGTTATTGTCCCACACGGTGCTC
	PRF1_6175	PRF1	TGGCTGGGTTTACACGCTAAT	NM_001083116.1,NM_005041.4,	TGGCTGGGTTTACACGCTAATCTCGAGATTAGCGTGTAAACCCAGCCA
	PRF1_6176	PRF1	GCCTATGTGAAGCTCTTCTTT	NM_001083116.1,NM_005041.4,	GCCTATGTGAAGCTCTTCTTTCTCGAGAAAGAAGAGCTTCACATAGGC
	PRF1_6177	PRF1	CCTCAGGCTTATCTCCAACTA	NM_001083116.1,NM_005041.4,	CCTCAGGCTTATCTCCAACTACTCGAGTAGTTGGAGATAAGCCTGAGG
	PRF1_6178	PRF1	ACCTGAATCATGGCCACCTAA	NM_001083116.1,NM_005041.4,	ACCTGAATCATGGCCACCTAACTCGAGTTAGGTGGCCATGATTCAGGT
	VTN_6179	VTN	AGAGCTGCTGCACAGACTATA	NM_000638.3,	AGAGCTGCTGCACAGACTATACTCGAGTATAGTCTGTGCAGCAGCTCT
	VTN_6180	VTN	GTAGTCAGTACTGGCGCTTTG	NM_000638.3,	GTAGTCAGTACTGGCGCTTTGCTCGAGCAAAGCGCCAGTACTGACTAC
	VTN_6181	VTN	TGTGACGAGCTCTGCTCTTAC	NM_000638.3,	TGTGACGAGCTCTGCTCTTACCTCGAGGTAAGAGCAGAGCTCGTCACA
	VTN_6182	VTN	GAGGATGAGTACACGGTCTAT	NM_000638.3,	GAGGATGAGTACACGGTCTATCTCGAGATAGACCGTGTACTCATCCTC
	VTN_6183	VTN	ACTGCTATGAACTGGACGAAA	NM_000638.3,	ACTGCTATGAACTGGACGAAACTCGAGTTTCGTCCAGTTCATAGCAGT
	VTN_6184	VTN	CCAACAACTATGATGACTACA	NM_000638.3,	CCAACAACTATGATGACTACACTCGAGTGTAGTCATCATAGTTGTTGG
	USP7_6185	USP7	GTGTCCTATATCCAGTGTAAA	NM_001286457.1,NM_001286458.1,NM_003470.2,	GTGTCCTATATCCAGTGTAAACTCGAGTTTACACTGGATATAGGACAC
	USP7_6186	USP7	CGTGGTGTCAAGGTGTACTAA	NM_001286457.1,NM_001286458.1,NM_003470.2,	CGTGGTGTCAAGGTGTACTAACTCGAGTTAGTACACCTTGACACCACG
	USP7_6187	USP7	CCAGCTAAGTATCAAAGGAAA	NM_001286457.1,NM_001286458.1,NM_003470.2,	CCAGCTAAGTATCAAAGGAAACTCGAGTTTCCTTTGATACTTAGCTGG
	USP7_6188	USP7	CCTGGATTTGTGGTTACGTTA	NM_001286457.1,NM_001286458.1,NM_003470.2,	CCTGGATTTGTGGTTACGTTACTCGAGTAACGTAACCACAAATCCAGG
	USP7_6189	USP7	TGTATCTATTGACTGCCCTTT	NM_001286457.1,NM_001286458.1,NM_003470.2,	TGTATCTATTGACTGCCCTTTCTCGAGAAAGGGCAGTCAATAGATACA
	USP7_6190	USP7	GCTTGAATTACTGTGGGCATA	NM_001286457.1,NM_001286458.1,NM_003470.2,	GCTTGAATTACTGTGGGCATACTCGAGTATGCCCACAGTAATTCAAGC
	CDC27_6191	CDC27	CGCTTATGCCTATACTCTATT	NM_001114091.2,NM_001256.4,NM_001293089.1,NM_001293091.1,	CGCTTATGCCTATACTCTATTCTCGAGAATAGAGTATAGGCATAAGCG
	CDC27_6192	CDC27	CAAGTACCTAATCATAGTTTA	NM_001114091.2,NM_001256.4,NM_001293089.1,NM_001293091.1,	CAAGTACCTAATCATAGTTTACTCGAGTAAACTATGATTAGGTACTTG
	CDC27_6193	CDC27	GCCTATAACAGTGACTTGATT	NM_001114091.2,NM_001256.4,NM_001293089.1,NM_001293091.1,	GCCTATAACAGTGACTTGATTCTCGAGAATCAAGTCACTGTTATAGGC
	CDC27_6194	CDC27	CCAGAGTTTCTTGGTTGCTTT	NM_001114091.2,NM_001256.4,NM_001293089.1,NM_001293091.1,	CCAGAGTTTCTTGGTTGCTTTCTCGAGAAAGCAACCAAGAAACTCTGG
	CDC27_6195	CDC27	CGAAATGCTATCAGAGTCAAT	NM_001114091.2,NM_001256.4,NM_001293089.1,NM_001293091.1,	CGAAATGCTATCAGAGTCAATCTCGAGATTGACTCTGATAGCATTTCG
	CBX5_6196	CBX5	GCCGATGACATCAAATCTAAA	NM_001127321.1,NM_001127322.1,NM_012117.2,	GCCGATGACATCAAATCTAAACTCGAGTTTAGATTTGATGTCATCGGC
	CBX5_6197	CBX5	TATCCTAAACACATCCATAAA	NM_001127321.1,NM_001127322.1,NM_012117.2,	TATCCTAAACACATCCATAAACTCGAGTTTATGGATGTGTTTAGGATA
	CBX5_6198	CBX5	TAACAAGAGGAAATCCAATTT	NM_001127321.1,NM_001127322.1,NM_012117.2,	TAACAAGAGGAAATCCAATTTCTCGAGAAATTGGATTTCCTCTTGTTA
	CBX5_6199	CBX5	CCTGAGCTAATTTCTGAATTT	NM_001127321.1,NM_001127322.1,NM_012117.2,	CCTGAGCTAATTTCTGAATTTCTCGAGAAATTCAGAAATTAGCTCAGG
	CBX5_6200	CBX5	GAGAGAGCAGAGCAATGATAT	NM_001127321.1,NM_001127322.1,NM_012117.2,	GAGAGAGCAGAGCAATGATATCTCGAGATATCATTGCTCTGCTCTCTC
	CBX5_6201	CBX5	AGATTCCTGTGGTGATTTAAT	NM_001127321.1,NM_001127322.1,NM_012117.2,	AGATTCCTGTGGTGATTTAATCTCGAGATTAAATCACCACAGGAATCT
	GCH1_6202	GCH1	GATGTCCTAAACGATGCTATA	NM_000161.2,NM_001024024.1,NM_001024070.1,NM_001024071.1,	GATGTCCTAAACGATGCTATACTCGAGTATAGCATCGTTTAGGACATC
	GCH1_6203	GCH1	GCGAGGATTGTAGAAATCTAT	NM_000161.2,NM_001024024.1,NM_001024070.1,NM_001024071.1,	GCGAGGATTGTAGAAATCTATCTCGAGATAGATTTCTACAATCCTCGC
	GCH1_6204	GCH1	CCATATTGGTTATCTTCCTAA	NM_000161.2,NM_001024024.1,NM_001024070.1,NM_001024071.1,	CCATATTGGTTATCTTCCTAACTCGAGTTAGGAAGATAACCAATATGG
	GCH1_6205	GCH1	CAGCACAATGTTGGGTGTGTT	NM_000161.2,NM_001024024.1,	CAGCACAATGTTGGGTGTGTTCTCGAGAACACACCCAACATTGTGCTG
	GCH1_6206	GCH1	GCAACACACATGTGTATGGTA	NM_000161.2,NM_001024024.1,	GCAACACACATGTGTATGGTACTCGAGTACCATACACATGTGTGTTGC
	GCH1_6207	GCH1	CTTCCTAACAAGCAAGTCCTT	NM_000161.2,NM_001024024.1,NM_001024070.1,NM_001024071.1,	CTTCCTAACAAGCAAGTCCTTCTCGAGAAGGACTTGCTTGTTAGGAAG
	KRT5_6208	KRT5	GGATGAGATTAACTTCATGAA	NM_000424.3,	GGATGAGATTAACTTCATGAACTCGAGTTCATGAAGTTAATCTCATCC
	KRT5_6209	KRT5	CCGCAGTTCTATATTCTGCTT	NM_000424.3,	CCGCAGTTCTATATTCTGCTTCTCGAGAAGCAGAATATAGAACTGCGG
	KRT5_6210	KRT5	CGAGATTGACAATGTCAAGAA	NM_000424.3,	CGAGATTGACAATGTCAAGAACTCGAGTTCTTGACATTGTCAATCTCG
	KRT5_6211	KRT5	AGGAGTTGGACCAGTCAACAT	NM_000424.3,	AGGAGTTGGACCAGTCAACATCTCGAGATGTTGACTGGTCCAACTCCT
	KRT5_6212	KRT5	AGCATGAGATCTCTGAGATGA	NM_000424.3,	AGCATGAGATCTCTGAGATGACTCGAGTCATCTCAGAGATCTCATGCT
	KRT5_6213	KRT5	GCTTGTGGAGTGGGTGGCTAT	NM_000424.3,	GCTTGTGGAGTGGGTGGCTATCTCGAGATAGCCACCCACTCCACAAGC
	MTHFD1_6214	MTHFD1	GCCATTGATGCTCGGATATTT	NM_005956.3,	GCCATTGATGCTCGGATATTTCTCGAGAAATATCCGAGCATCAATGGC
	MTHFD1_6215	MTHFD1	CCAAGCGTTTCCTGGAGAAAT	NM_005956.3,	CCAAGCGTTTCCTGGAGAAATCTCGAGATTTCTCCAGGAAACGCTTGG
	MTHFD1_6216	MTHFD1	GCAGATGACATTGAATTACTT	NM_005956.3,	GCAGATGACATTGAATTACTTCTCGAGAAGTAATTCAATGTCATCTGC
	MTHFD1_6217	MTHFD1	GCTGAAGAGATTGGGATCAAA	NM_005956.3,	GCTGAAGAGATTGGGATCAAACTCGAGTTTGATCCCAATCTCTTCAGC
	MTHFD1_6218	MTHFD1	CCTGAAACAGAACAGGTGAAT	NM_005956.3,	CCTGAAACAGAACAGGTGAATCTCGAGATTCACCTGTTCTGTTTCAGG
	PSMC5_6219	PSMC5	GCACAGAGGAACGAACTAAAT	NM_001199163.1,NM_002805.5,	GCACAGAGGAACGAACTAAATCTCGAGATTTAGTTCGTTCCTCTGTGC
	PSMC5_6220	PSMC5	GCTCTGAACTGGTACAGAAAT	NM_001199163.1,NM_002805.5,	GCTCTGAACTGGTACAGAAATCTCGAGATTTCTGTACCAGTTCAGAGC
	PSMC5_6221	PSMC5	CAAGGTTATCATGGCTACTAA	NM_001199163.1,NM_002805.5,	CAAGGTTATCATGGCTACTAACTCGAGTTAGTAGCCATGATAACCTTG
	PSMC5_6222	PSMC5	CAAACAGATCAAGGAGATCAA	NM_001199163.1,NM_002805.5,	CAAACAGATCAAGGAGATCAACTCGAGTTGATCTCCTTGATCTGTTTG
	PSMC5_6223	PSMC5	TGCTCCATCTATCATCTTCAT	NM_001199163.1,NM_002805.5,	TGCTCCATCTATCATCTTCATCTCGAGATGAAGATGATAGATGGAGCA
	PSMC5_6224	PSMC5	GAAGATTCATTCTCGGAAGAT	NM_001199163.1,NM_002805.5,	GAAGATTCATTCTCGGAAGATCTCGAGATCTTCCGAGAATGAATCTTC
	CCL20_6225	CCL20	AGTTGTCTGTGTGCGCAAATC	NM_001130046.1,NM_004591.2,	AGTTGTCTGTGTGCGCAAATCCTCGAGGATTTGCGCACACAGACAACT
	CCL20_6226	CCL20	GACCGTATTCTTCATCCTAAA	NM_001130046.1,NM_004591.2,	GACCGTATTCTTCATCCTAAACTCGAGTTTAGGATGAAGAATACGGTC
	CCL20_6227	CCL20	ATTGTGCGTCTCCTCAGTAAA	NM_001130046.1,NM_004591.2,	ATTGTGCGTCTCCTCAGTAAACTCGAGTTTACTGAGGAGACGCACAAT
	CCL20_6228	CCL20	AGGGTTTAGTGCTTATCTAAT	NM_001130046.1,NM_004591.2,	AGGGTTTAGTGCTTATCTAATCTCGAGATTAGATAAGCACTAAACCCT
	CCL20_6229	CCL20	TTGATTCATATTGCATCATAG	NM_001130046.1,NM_004591.2,	TTGATTCATATTGCATCATAGCTCGAGCTATGATGCAATATGAATCAA
	CCL20_6230	CCL20	TGCTATCATCTTTCACACAAA	NM_001130046.1,NM_004591.2,	TGCTATCATCTTTCACACAAACTCGAGTTTGTGTGAAAGATGATAGCA
	TERF2_6231	TERF2	ACCGAACAGCTGTGATGATTA	NM_005652.4,	ACCGAACAGCTGTGATGATTACTCGAGTAATCATCACAGCTGTTCGGT
	TERF2_6232	TERF2	GCGCATGACAATAAGCAGATT	NM_005652.4,	GCGCATGACAATAAGCAGATTCTCGAGAATCTGCTTATTGTCATGCGC
	TERF2_6233	TERF2	CCATCCTGTTATCCAGAACTT	NM_005652.4,	CCATCCTGTTATCCAGAACTTCTCGAGAAGTTCTGGATAACAGGATGG
	TERF2_6234	TERF2	GCCAGAATATCATTAGCGTTT	NM_005652.4,	GCCAGAATATCATTAGCGTTTCTCGAGAAACGCTAATGATATTCTGGC
	TERF2_6235	TERF2	GACAGAAGCAGTGGTCGAATC	NM_005652.4,	GACAGAAGCAGTGGTCGAATCCTCGAGGATTCGACCACTGCTTCTGTC
	TERF2_6236	TERF2	CATTGGAATGATGACTCTGAA	NM_005652.4,	CATTGGAATGATGACTCTGAACTCGAGTTCAGAGTCATCATTCCAATG
	THRA_6237	THRA	GTCAGGGTATATCCCTAGTTA	NM_001190918.1,NM_001190919.1,NM_003250.5,NM_199334.3,	GTCAGGGTATATCCCTAGTTACTCGAGTAACTAGGGATATACCCTGAC
	THRA_6238	THRA	GCCATGGACTTGGTTCTAGAT	NM_001190918.1,NM_001190919.1,NM_003250.5,NM_199334.3,	GCCATGGACTTGGTTCTAGATCTCGAGATCTAGAACCAAGTCCATGGC
	THRA_6239	THRA	CAGCGAGTTTACCAAGATCAT	NM_001190918.1,NM_001190919.1,NM_003250.5,NM_199334.3,	CAGCGAGTTTACCAAGATCATCTCGAGATGATCTTGGTAAACTCGCTG
	THRA_6240	THRA	GTCACCAGATGGAAAGCGAAA	NM_001190918.1,NM_001190919.1,NM_003250.5,NM_199334.3,	GTCACCAGATGGAAAGCGAAACTCGAGTTTCGCTTTCCATCTGGTGAC
	THRA_6241	THRA	CAAACACAACATTCCGCACTT	NM_001190918.1,NM_001190919.1,NM_003250.5,NM_199334.3,	CAAACACAACATTCCGCACTTCTCGAGAAGTGCGGAATGTTGTGTTTG
	THRA_6242	THRA	GCGTAAGCTGATTGAGCAGAA	NM_001190918.1,NM_001190919.1,NM_003250.5,NM_199334.3,	GCGTAAGCTGATTGAGCAGAACTCGAGTTCTGCTCAATCAGCTTACGC
	HAVCR2_6243	HAVCR2	CCAATGAGTTACGGGACTCTA	NM_032782.4,	CCAATGAGTTACGGGACTCTACTCGAGTAGAGTCCCGTAACTCATTGG
	HAVCR2_6244	HAVCR2	CGTGGACCAAACTGAAGCTAT	NM_032782.4,	CGTGGACCAAACTGAAGCTATCTCGAGATAGCTTCAGTTTGGTCCACG
	HAVCR2_6245	HAVCR2	CTTTGGGTTGTCGCTTTGCAA	NM_032782.4,	CTTTGGGTTGTCGCTTTGCAACTCGAGTTGCAAAGCGACAACCCAAAG
	HAVCR2_6246	HAVCR2	GTTGTCGCTTTGCAATGCCAT	NM_032782.4,	GTTGTCGCTTTGCAATGCCATCTCGAGATGGCATTGCAAAGCGACAAC
	HAVCR2_6247	HAVCR2	CTCAGGACTGATGAAAGGGAT	NM_032782.4,	CTCAGGACTGATGAAAGGGATCTCGAGATCCCTTTCATCAGTCCTGAG
	HAVCR2_6248	HAVCR2	CAAATGCAGTAGCAGAGGGAA	NM_032782.4,	CAAATGCAGTAGCAGAGGGAACTCGAGTTCCCTCTGCTACTGCATTTG
	CNR2_6249	CNR2	TGAGGCCTCTTCCCAATTTAA	NM_001841.2,	TGAGGCCTCTTCCCAATTTAACTCGAGTTAAATTGGGAAGAGGCCTCA
	CNR2_6250	CNR2	GCATGCAGCTTTGTGAATTTC	NM_001841.2,	GCATGCAGCTTTGTGAATTTCCTCGAGGAAATTCACAAAGCTGCATGC
	CNR2_6251	CNR2	TGGCACTCTCTTCTTACTTAA	NM_001841.2,	TGGCACTCTCTTCTTACTTAACTCGAGTTAAGTAAGAAGAGAGTGCCA
	CNR2_6252	CNR2	GCTATCCACCTTCCTACAAAG	NM_001841.2,	GCTATCCACCTTCCTACAAAGCTCGAGCTTTGTAGGAAGGTGGATAGC
	CNR2_6253	CNR2	CTTGGATTCCAACCCTATGAA	NM_001841.2,	CTTGGATTCCAACCCTATGAACTCGAGTTCATAGGGTTGGAATCCAAG
	CNR2_6254	CNR2	TCCGGAATCATCTACACCTAT	NM_001841.2,	TCCGGAATCATCTACACCTATCTCGAGATAGGTGTAGATGATTCCGGA
	TOR1A_6255	TOR1A	CCGGAACCTCATTGATTATTT	NM_000113.2,	CCGGAACCTCATTGATTATTTCTCGAGAAATAATCAATGAGGTTCCGG
	TOR1A_6256	TOR1A	GCGAGGTCCATCTTCATATTT	NM_000113.2,	GCGAGGTCCATCTTCATATTTCTCGAGAAATATGAAGATGGACCTCGC
	TOR1A_6257	TOR1A	TCAAGCCTTTCCTCGACTATT	NM_000113.2,	TCAAGCCTTTCCTCGACTATTCTCGAGAATAGTCGAGGAAAGGCTTGA
	TOR1A_6258	TOR1A	GTTCACCAAGTTAGATTATTA	NM_000113.2,	GTTCACCAAGTTAGATTATTACTCGAGTAATAATCTAACTTGGTGAAC
	TOR1A_6259	TOR1A	AGCAAGATCATCGCAGAGAAT	NM_000113.2,	AGCAAGATCATCGCAGAGAATCTCGAGATTCTCTGCGATGATCTTGCT
	TOR1A_6260	TOR1A	GCCACATTGCACTTTCCACAT	NM_000113.2,	GCCACATTGCACTTTCCACATCTCGAGATGTGGAAAGTGCAATGTGGC
	ANG_6261	ANG	GTCCACTTGGATCAGTCAATT	NM_001097577.2,NM_001145.4,	GTCCACTTGGATCAGTCAATTCTCGAGAATTGACTGATCCAAGTGGAC
	ANG_6262	ANG	AGAATAAGCAAGTCTTCTTTC	NM_001097577.2,NM_001145.4,	AGAATAAGCAAGTCTTCTTTCCTCGAGGAAAGAAGACTTGCTTATTCT
	ANG_6263	ANG	TGCTGTCCTTGCCTTCCATTT	NM_001097577.2,NM_001145.4,	TGCTGTCCTTGCCTTCCATTTCTCGAGAAATGGAAGGCAAGGACAGCA
	ANG_6264	ANG	ACGTTGTTGTTGCTTGTGAAA	NM_001097577.2,NM_001145.4,	ACGTTGTTGTTGCTTGTGAAACTCGAGTTTCACAAGCAACAACAACGT
	ANG_6265	ANG	CGGGATGACAGATACTGTGAA	NM_001097577.2,NM_001145.4,	CGGGATGACAGATACTGTGAACTCGAGTTCACAGTATCTGTCATCCCG
	ANG_6266	ANG	AGGATAACTCCAGGTACACAC	NM_001097577.2,NM_001145.4,	AGGATAACTCCAGGTACACACCTCGAGGTGTGTACCTGGAGTTATCCT
	IDE_6267	IDE	CTTGACCGAGGAAGGATTATT	NM_004969.3,	CTTGACCGAGGAAGGATTATTCTCGAGAATAATCCTTCCTCGGTCAAG
	IDE_6268	IDE	TAGTGGAGAGCATACCAATTA	NM_004969.3,	TAGTGGAGAGCATACCAATTACTCGAGTAATTGGTATGCTCTCCACTA
	IDE_6269	IDE	CTTACTATTCATCCAACTTAA	NM_004969.3,	CTTACTATTCATCCAACTTAACTCGAGTTAAGTTGGATGAATAGTAAG
	IDE_6270	IDE	ATAACTGTGGCATCGAGATAT	NM_001165946.1,NM_004969.3,	ATAACTGTGGCATCGAGATATCTCGAGATATCTCGATGCCACAGTTAT
	IDE_6271	IDE	CCTGAAGACAAGCGAGAATAT	NM_004969.3,	CCTGAAGACAAGCGAGAATATCTCGAGATATTCTCGCTTGTCTTCAGG
	IDE_6272	IDE	TAGTTTCTGATTCACTATTAG	NM_001165946.1,NM_004969.3,	TAGTTTCTGATTCACTATTAGCTCGAGCTAATAGTGAATCAGAAACTA
	LIF_6273	LIF	GCAGTGCCAATGCCCTCTTTA	NM_002309.4,	GCAGTGCCAATGCCCTCTTTACTCGAGTAAAGAGGGCATTGGCACTGC
	LIF_6274	LIF	ACCGCATAGTCGTGTACCTTG	NM_001257135.1,NM_002309.4,	ACCGCATAGTCGTGTACCTTGCTCGAGCAAGGTACACGACTATGCGGT
	LIF_6275	LIF	CAACAACCTGGACAAGCTATG	NM_001257135.1,NM_002309.4,	CAACAACCTGGACAAGCTATGCTCGAGCATAGCTTGTCCAGGTTGTTG
	LIF_6276	LIF	CTTCTAGCAGGAGGTCTTGAA	NM_001257135.1,NM_002309.4,	CTTCTAGCAGGAGGTCTTGAACTCGAGTTCAAGACCTCCTGCTAGAAG
	LIF_6277	LIF	TAAGCAGATCATCGCCGTGTT	NM_001257135.1,NM_002309.4,	TAAGCAGATCATCGCCGTGTTCTCGAGAACACGGCGATGATCTGCTTA
	LIF_6278	LIF	CCCATGTCACAACAACCTCAT	NM_002309.4,	CCCATGTCACAACAACCTCATCTCGAGATGAGGTTGTTGTGACATGGG
	SOST_6279	SOST	AGCTGGAGAACGCCTACTAGA	NM_025237.2,	AGCTGGAGAACGCCTACTAGACTCGAGTCTAGTAGGCGTTCTCCAGCT
	SOST_6280	SOST	ACCTTTGCTGGTCCCACTTCA	NM_025237.2,	ACCTTTGCTGGTCCCACTTCACTCGAGTGAAGTGGGACCAGCAAAGGT
	SOST_6281	SOST	GCTGGAGAACAACAAGACCAT	NM_025237.2,	GCTGGAGAACAACAAGACCATCTCGAGATGGTCTTGTTGTTCTCCAGC
	SOST_6282	SOST	CGAGCTGGAGAACGCCTACTA	NM_025237.2,	CGAGCTGGAGAACGCCTACTACTCGAGTAGTAGGCGTTCTCCAGCTCG
	SOST_6283	SOST	CCACAACCAGTCGGAGCTCAA	NM_025237.2,	CCACAACCAGTCGGAGCTCAACTCGAGTTGAGCTCCGACTGGTTGTGG
	SOST_6284	SOST	TGCACTTCACCCGCTACGTGA	NM_025237.2,	TGCACTTCACCCGCTACGTGACTCGAGTCACGTAGCGGGTGAAGTGCA
	PMP22_6285	PMP22	TGTCGATCATCTTCAGCATTC	NM_000304.3,NM_001281455.1,NM_001281456.1,NM_153321.2,NM_153322.2,	TGTCGATCATCTTCAGCATTCCTCGAGGAATGCTGAAGATGATCGACA
	PMP22_6286	PMP22	ATCACTGGAATCTTCCAAATT	NM_000304.3,NM_001281455.1,NM_001281456.1,NM_153321.2,NM_153322.2,	ATCACTGGAATCTTCCAAATTCTCGAGAATTTGGAAGATTCCAGTGAT
	PMP22_6287	PMP22	TGAGGCTCTGAGCGTACATAG	NM_000304.3,NM_001281455.1,NM_001281456.1,NM_153321.2,NM_153322.2,	TGAGGCTCTGAGCGTACATAGCTCGAGCTATGTACGCTCAGAGCCTCA
	PMP22_6288	PMP22	GCGGTGTCATCTATGTGATCT	NM_000304.3,NM_001281455.1,NM_001281456.1,NM_153321.2,NM_153322.2,	GCGGTGTCATCTATGTGATCTCTCGAGAGATCACATAGATGACACCGC
	PMP22_6289	PMP22	GGCAATGGACACGCAACTGAT	NM_000304.3,NM_001281455.1,NM_001281456.1,NM_153321.2,NM_153322.2,	GGCAATGGACACGCAACTGATCTCGAGATCAGTTGCGTGTCCATTGCC
	PMP22_6290	PMP22	CGGTGTCATCTATGTGATCTT	NM_000304.3,NM_001281455.1,NM_001281456.1,NM_153321.2,NM_153322.2,	CGGTGTCATCTATGTGATCTTCTCGAGAAGATCACATAGATGACACCG
	PRKD1_6291	PRKD1	CAATTCACCTTGACAAGATTT	NM_002742.2,	CAATTCACCTTGACAAGATTTCTCGAGAAATCTTGTCAAGGTGAATTG
	PRKD1_6292	PRKD1	CAATCCTCATTGTTTCGAAAT	NM_002742.2,	CAATCCTCATTGTTTCGAAATCTCGAGATTTCGAAACAATGAGGATTG
	PRKD1_6293	PRKD1	GAAACACGAAACTTGTTATTG	NM_002742.2,	GAAACACGAAACTTGTTATTGCTCGAGCAATAACAAGTTTCGTGTTTC
	PRKD1_6294	PRKD1	CTATCAGACCTGGTTAGATTT	NM_002742.2,	CTATCAGACCTGGTTAGATTTCTCGAGAAATCTAACCAGGTCTGATAG
	PRKD1_6295	PRKD1	GAGATATCTCTGTGAGTATTT	NM_002742.2,	GAGATATCTCTGTGAGTATTTCTCGAGAAATACTCACAGAGATATCTC
	PRKD1_6296	PRKD1	CAGGAAGAGATGTAGCTATTA	NM_002742.2,	CAGGAAGAGATGTAGCTATTACTCGAGTAATAGCTACATCTCTTCCTG
	THY1_6297	THY1	CGAACCAACTTCACCAGCAAA	NM_006288.3,	CGAACCAACTTCACCAGCAAACTCGAGTTTGCTGGTGAAGTTGGTTCG
	THY1_6298	THY1	GTCACAGTGCTCAGAGACAAA	NM_006288.3,	GTCACAGTGCTCAGAGACAAACTCGAGTTTGTCTCTGAGCACTGTGAC
	THY1_6299	THY1	CACCAGCAAATACAACATGAA	NM_006288.3,	CACCAGCAAATACAACATGAACTCGAGTTCATGTTGTATTTGCTGGTG
	THY1_6300	THY1	GCTCAGAGACAAACTGGTCAA	NM_006288.3,	GCTCAGAGACAAACTGGTCAACTCGAGTTGACCAGTTTGTCTCTGAGC
	THY1_6301	THY1	GCCATGAGAATACCAGCAGTT	NM_006288.3,	GCCATGAGAATACCAGCAGTTCTCGAGAACTGCTGGTATTCTCATGGC
	C1QBP_6302	C1QBP	TCTGAATGGAAGGATACTAAT	NM_001212.3,	TCTGAATGGAAGGATACTAATCTCGAGATTAGTATCCTTCCATTCAGA
	C1QBP_6303	C1QBP	CCTTGGACTGGGCCTTATATG	NM_001212.3,	CCTTGGACTGGGCCTTATATGCTCGAGCATATAAGGCCCAGTCCAAGG
	C1QBP_6304	C1QBP	GCGAAATTAGTGCGGAAAGTT	NM_001212.3,	GCGAAATTAGTGCGGAAAGTTCTCGAGAACTTTCCGCACTAATTTCGC
	C1QBP_6305	C1QBP	GCACCAGGAGTACATTACTTT	NM_001212.3,	GCACCAGGAGTACATTACTTTCTCGAGAAAGTAATGTACTCCTGGTGC
	C1QBP_6306	C1QBP	CCCAATTTCGTGGTTGAAGTT	NM_001212.3,	CCCAATTTCGTGGTTGAAGTTCTCGAGAACTTCAACCACGAAATTGGG
	C1QBP_6307	C1QBP	GTGATGAAATTAAGGAGGAAA	NM_001212.3,	GTGATGAAATTAAGGAGGAAACTCGAGTTTCCTCCTTAATTTCATCAC
	UBE2N_6308	UBE2N	TGAGAGCAACGCCCGTTATTT	NM_003348.3,	TGAGAGCAACGCCCGTTATTTCTCGAGAAATAACGGGCGTTGCTCTCA
	UBE2N_6309	UBE2N	AGACAAGTTGGGAAGAATATG	NM_003348.3,	AGACAAGTTGGGAAGAATATGCTCGAGCATATTCTTCCCAACTTGTCT
	UBE2N_6310	UBE2N	CTCTAGCCAAGTCTAACTTTA	NM_003348.3,	CTCTAGCCAAGTCTAACTTTACTCGAGTAAAGTTAGACTTGGCTAGAG
	UBE2N_6311	UBE2N	GCTGAGGCATTTGTGAGTCTT	NM_003348.3,	GCTGAGGCATTTGTGAGTCTTCTCGAGAAGACTCACAAATGCCTCAGC
	UBE2N_6312	UBE2N	TGTAGACAAGTTGGGAAGAAT	NM_003348.3,	TGTAGACAAGTTGGGAAGAATCTCGAGATTCTTCCCAACTTGTCTACA
	UBE2N_6313	UBE2N	CCTTCCAGAAGAATACCCAAT	NM_003348.3,	CCTTCCAGAAGAATACCCAATCTCGAGATTGGGTATTCTTCTGGAAGG
	CAPN1_6314	CAPN1	CTAGAGACCATGTTCCGATTT	NM_001198868.1,NM_001198869.1,NM_005186.3,	CTAGAGACCATGTTCCGATTTCTCGAGAAATCGGAACATGGTCTCTAG
	CAPN1_6315	CAPN1	GTGAAGGAGTTGCGGACAATC	NM_001198868.1,NM_001198869.1,NM_005186.3,	GTGAAGGAGTTGCGGACAATCCTCGAGGATTGTCCGCAACTCCTTCAC
	CAPN1_6316	CAPN1	GCCTTGCCTGCAGACTATAAA	NM_001198868.1,NM_001198869.1,NM_005186.3,	GCCTTGCCTGCAGACTATAAACTCGAGTTTATAGTCTGCAGGCAAGGC
	CAPN1_6317	CAPN1	CATTTCCAGCTGTGGCAATTT	NM_001198868.1,NM_001198869.1,NM_005186.3,	CATTTCCAGCTGTGGCAATTTCTCGAGAAATTGCCACAGCTGGAAATG
	CAPN1_6318	CAPN1	AGGCCTATGCCAAGGTAAATG	NM_001198868.1,NM_001198869.1,NM_005186.3,	AGGCCTATGCCAAGGTAAATGCTCGAGCATTTACCTTGGCATAGGCCT
	CAPN1_6319	CAPN1	AGGGACTTGTGTACTGGTTAT	NM_001198868.1,NM_001198869.1,NM_005186.3,	AGGGACTTGTGTACTGGTTATCTCGAGATAACCAGTACACAAGTCCCT
	MAP1LC3A_6320	MAP1LC3A	AGCGAGTTGGTCAAGATCATC	NM_032514.3,NM_181509.2,	AGCGAGTTGGTCAAGATCATCCTCGAGGATGATCTTGACCAACTCGCT
	MAP1LC3A_6321	MAP1LC3A	CATGAGCGAGTTGGTCAAGAT	NM_032514.3,NM_181509.2,	CATGAGCGAGTTGGTCAAGATCTCGAGATCTTGACCAACTCGCTCATG
	MAP1LC3A_6322	MAP1LC3A	TTTGGTCCCGGACCATGTCAA	NM_032514.3,NM_181509.2,	TTTGGTCCCGGACCATGTCAACTCGAGTTGACATGGTCCGGGACCAAA
	MAP1LC3A_6323	MAP1LC3A	GGTGATCATCGAGCGCTACAA	NM_032514.3,NM_181509.2,	GGTGATCATCGAGCGCTACAACTCGAGTTGTAGCGCTCGATGATCACC
	MAP1LC3A_6324	MAP1LC3A	CATCTACGAGCAGGAGAAAGA	NM_032514.3,NM_181509.2,	CATCTACGAGCAGGAGAAAGACTCGAGTCTTTCTCCTGCTCGTAGATG
	MAP1LC3A_6325	MAP1LC3A	AGGACGGCTTCCTCTATATGG	NM_032514.3,NM_181509.2,	AGGACGGCTTCCTCTATATGGCTCGAGCCATATAGAGGAAGCCGTCCT
	CD163_6326	CD163	TGACTACTTAGTGGTGTATAT	NM_004244.5,NM_203416.3,	TGACTACTTAGTGGTGTATATCTCGAGATATACACCACTAAGTAGTCA
	CD163_6327	CD163	GATCTTATATGCAACGGAAAT	NM_004244.5,NM_203416.3,	GATCTTATATGCAACGGAAATCTCGAGATTTCCGTTGCATATAAGATC
	CD163_6328	CD163	GGCTGTGGAGAGGCCATTAAT	NM_004244.5,NM_203416.3,	GGCTGTGGAGAGGCCATTAATCTCGAGATTAATGGCCTCTCCACAGCC
	CD163_6329	CD163	GACTTACCTGTGATCACTATG	NM_004244.5,NM_203416.3,	GACTTACCTGTGATCACTATGCTCGAGCATAGTGATCACAGGTAAGTC
	CD163_6330	CD163	CCTCGTGCAATTCATCGTCTT	NM_004244.5,NM_203416.3,	CCTCGTGCAATTCATCGTCTTCTCGAGAAGACGATGAATTGCACGAGG
	CD163_6331	CD163	GCTGTTTCTAAGTAGCTGTAA	NM_004244.5,NM_203416.3,	GCTGTTTCTAAGTAGCTGTAACTCGAGTTACAGCTACTTAGAAACAGC
	CD63_6332	CD63	CAACGAGAAGGCGATCCATAA	NM_001257389.1,NM_001257390.1,NM_001257391.1,NM_001257392.1,NM_001257400.1,NM_001257401.1,NM_001267698.1,NM_001780.5,	CAACGAGAAGGCGATCCATAACTCGAGTTATGGATCGCCTTCTCGTTG
	CD63_6333	CD63	CCCGACTCCTGCTGCATTAAT	NM_001257389.1,NM_001257390.1,NM_001257391.1,NM_001257392.1,NM_001257400.1,NM_001257401.1,NM_001267698.1,NM_001780.5,	CCCGACTCCTGCTGCATTAATCTCGAGATTAATGCAGCAGGAGTCGGG
	CD63_6334	CD63	CCATTGCTGGCTATGTGTTTA	NM_001257389.1,NM_001257390.1,NM_001257391.1,NM_001257392.1,NM_001257400.1,NM_001257401.1,NM_001267698.1,NM_001780.5,	CCATTGCTGGCTATGTGTTTACTCGAGTAAACACATAGCCAGCAATGG
	CD63_6335	CD63	GTCCTGAGTCAGACCATAATC	NM_001257389.1,NM_001257390.1,NM_001257391.1,NM_001257400.1,NM_001257401.1,NM_001267698.1,NM_001780.5,	GTCCTGAGTCAGACCATAATCCTCGAGGATTATGGTCTGACTCAGGAC
	CD63_6336	CD63	AGGTGATGTCAGAGTTTAATA	NM_001257389.1,NM_001257390.1,NM_001257391.1,NM_001257392.1,NM_001257400.1,NM_001257401.1,NM_001267698.1,NM_001780.5,	AGGTGATGTCAGAGTTTAATACTCGAGTATTAAACTCTGACATCACCT
	CD63_6337	CD63	GGCTGCTAACTACACAGATTG	NM_001257389.1,NM_001257390.1,NM_001257391.1,NM_001257392.1,NM_001257400.1,NM_001257401.1,NM_001267698.1,NM_001780.5,	GGCTGCTAACTACACAGATTGCTCGAGCAATCTGTGTAGTTAGCAGCC
	PROCR_6338	PROCR	TGGCCTCCAAAGACTTCATAT	NM_006404.4,	TGGCCTCCAAAGACTTCATATCTCGAGATATGAAGTCTTTGGAGGCCA
	PROCR_6339	PROCR	TTTGCTGAATTAGTCTGATAA	NM_006404.4,	TTTGCTGAATTAGTCTGATAACTCGAGTTATCAGACTAATTCAGCAAA
	PROCR_6340	PROCR	GAATCACCTGAGGCGTTCAAA	NM_006404.4,	GAATCACCTGAGGCGTTCAAACTCGAGTTTGAACGCCTCAGGTGATTC
	PROCR_6341	PROCR	GTGCAGTATGTGCAGAAACAT	NM_006404.4,	GTGCAGTATGTGCAGAAACATCTCGAGATGTTTCTGCACATACTGCAC
	PROCR_6342	PROCR	GCAGCAGCTCAATGCCTACAA	NM_006404.4,	GCAGCAGCTCAATGCCTACAACTCGAGTTGTAGGCATTGAGCTGCTGC
	PROCR_6343	PROCR	AGAGCCCATGTCTTCTTCGAA	NM_006404.4,	AGAGCCCATGTCTTCTTCGAACTCGAGTTCGAAGAAGACATGGGCTCT
	CHRNA4_6344	CHRNA4	GCTCATCGAGTCCATGCATAA	NM_000744.6,NM_001256573.1,	GCTCATCGAGTCCATGCATAACTCGAGTTATGCATGGACTCGATGAGC
	CHRNA4_6345	CHRNA4	GAAACTCTTCTCCGGTTACAA	NM_000744.6,NM_001256573.1,	GAAACTCTTCTCCGGTTACAACTCGAGTTGTAACCGGAGAAGAGTTTC
	CHRNA4_6346	CHRNA4	CACCTACAACACCAGGAAGTA	NM_000744.6,NM_001256573.1,	CACCTACAACACCAGGAAGTACTCGAGTACTTCCTGGTGTTGTAGGTG
	CHRNA4_6347	CHRNA4	CGTGCAAATGCACATGCAAGA	NM_000744.6,NM_001256573.1,	CGTGCAAATGCACATGCAAGACTCGAGTCTTGCATGTGCATTTGCACG
	CHRNA4_6348	CHRNA4	CAGATGATGACCACGAACGTA	NM_000744.6,NM_001256573.1,	CAGATGATGACCACGAACGTACTCGAGTACGTTCGTGGTCATCATCTG
	CHRNA4_6349	CHRNA4	CCCGGACATCACCTATGCCTT	NM_000744.6,NM_001256573.1,	CCCGGACATCACCTATGCCTTCTCGAGAAGGCATAGGTGATGTCCGGG
	DEFB1_6350	DEFB1	GTGGAGGGCAATGTCTCTATT	NM_005218.3,	GTGGAGGGCAATGTCTCTATTCTCGAGAATAGAGACATTGCCCTCCAC
	DEFB1_6351	DEFB1	GCCTGCCCGATCTTTACCAAA	NM_005218.3,	GCCTGCCCGATCTTTACCAAACTCGAGTTTGGTAAAGATCGGGCAGGC
	DEFB1_6352	DEFB1	CTTGGCCACAGATCTGATCAT	NM_005218.3,	CTTGGCCACAGATCTGATCATCTCGAGATGATCAGATCTGTGGCCAAG
	DEFB1_6353	DEFB1	CCTCAGGTGGTAACTTTCTCA	NM_005218.3,	CCTCAGGTGGTAACTTTCTCACTCGAGTGAGAAAGTTACCACCTGAGG
	DEFB1_6354	DEFB1	CCTGTTACAGAGGGAAGGCCA	NM_005218.3,	CCTGTTACAGAGGGAAGGCCACTCGAGTGGCCTTCCCTCTGTAACAGG
	FABP2_6355	FABP2	TGGAGCCTTGAGGGAAATAAA	NM_000134.3,	TGGAGCCTTGAGGGAAATAAACTCGAGTTTATTTCCCTCAAGGCTCCA
	FABP2_6356	FABP2	CTATATTGTACCAGAACTATT	NM_000134.3,	CTATATTGTACCAGAACTATTCTCGAGAATAGTTCTGGTACAATATAG
	FABP2_6357	FABP2	CGAGAAATTATAGGTGATGAA	NM_000134.3,	CGAGAAATTATAGGTGATGAACTCGAGTTCATCACCTATAATTTCTCG
	FABP2_6358	FABP2	GCTAGGACTATGGGTACATTC	NM_000134.3,	GCTAGGACTATGGGTACATTCCTCGAGGAATGTACCCATAGTCCTAGC
	FABP2_6359	FABP2	TGACAATTTGAAGCTGACAAT	NM_000134.3,	TGACAATTTGAAGCTGACAATCTCGAGATTGTCAGCTTCAAATTGTCA
	FABP2_6360	FABP2	CGGACAGACAATGGAAACGAA	NM_000134.3,	CGGACAGACAATGGAAACGAACTCGAGTTCGTTTCCATTGTCTGTCCG
	GCKR_6361	GCKR	GTGATCACAGTGACATGTTTA	NM_001486.3,	GTGATCACAGTGACATGTTTACTCGAGTAAACATGTCACTGTGATCAC
	GCKR_6362	GCKR	CCTCATGTCGGTGTCCTTTAA	NM_001486.3,	CCTCATGTCGGTGTCCTTTAACTCGAGTTAAAGGACACCGACATGAGG
	GCKR_6363	GCKR	CCACACCTTTGGTGCTGATTT	NM_001486.3,	CCACACCTTTGGTGCTGATTTCTCGAGAAATCAGCACCAAAGGTGTGG
	GCKR_6364	GCKR	CCAGCCACTGTCAGATGATAT	NM_001486.3,	CCAGCCACTGTCAGATGATATCTCGAGATATCATCTGACAGTGGCTGG
	GCKR_6365	GCKR	CTGGAAATCTTGCGGACATTT	NM_001486.3,	CTGGAAATCTTGCGGACATTTCTCGAGAAATGTCCGCAAGATTTCCAG
	GCKR_6366	GCKR	GCCGGGAAGAAGAGAGTGATT	NM_001486.3,	GCCGGGAAGAAGAGAGTGATTCTCGAGAATCACTCTCTTCTTCCCGGC
	KCNMA1_6367	KCNMA1	CCCTGAAATCATAGAGTTAAT	NM_001014797.2,NM_001161352.1,NM_001161353.1,NM_001271518.1,NM_001271519.1,NM_002247.3,	CCCTGAAATCATAGAGTTAATCTCGAGATTAACTCTATGATTTCAGGG
	KCNMA1_6368	KCNMA1	GCGTAGTATTCAAACCAGTAT	NM_001161352.1,NM_001161353.1,NM_001271519.1,NM_002247.3,	GCGTAGTATTCAAACCAGTATCTCGAGATACTGGTTTGAATACTACGC
	KCNMA1_6369	KCNMA1	CCGAGCTGGAATTGGAAAGAA	NM_001014797.2,NM_001161352.1,NM_001161353.1,NM_001271518.1,NM_001271519.1,NM_002247.3,	CCGAGCTGGAATTGGAAAGAACTCGAGTTCTTTCCAATTCCAGCTCGG
	KCNMA1_6370	KCNMA1	CCCAATAGAATCCTGCCAGAA	NM_001014797.2,NM_001161352.1,NM_001161353.1,NM_001271518.1,NM_001271519.1,NM_002247.3,	CCCAATAGAATCCTGCCAGAACTCGAGTTCTGGCAGGATTCTATTGGG
	KCNMA1_6371	KCNMA1	GTCAAGATAGAGTCAGCAGAT	NM_001014797.2,NM_001161352.1,NM_001161353.1,NM_001271518.1,NM_001271519.1,NM_002247.3,	GTCAAGATAGAGTCAGCAGATCTCGAGATCTGCTGACTCTATCTTGAC
	KCNMA1_6372	KCNMA1	TGGCAGAAATACTACTTGGAA	NM_001014797.2,NM_001161352.1,NM_001161353.1,NM_001271518.1,NM_001271519.1,NM_002247.3,	TGGCAGAAATACTACTTGGAACTCGAGTTCCAAGTAGTATTTCTGCCA
	CCL11_6373	CCL11	CCAACTCCAAAGCCATAAATA	NM_002986.2,	CCAACTCCAAAGCCATAAATACTCGAGTATTTATGGCTTTGGAGTTGG
	CCL11_6374	CCL11	TCCTCCATGAATATCAGTTAT	NM_002986.2,	TCCTCCATGAATATCAGTTATCTCGAGATAACTGATATTCATGGAGGA
	CCL11_6375	CCL11	CATTCTGAGGTAACCTCATTA	NM_002986.2,	CATTCTGAGGTAACCTCATTACTCGAGTAATGAGGTTACCTCAGAATG
	CCL11_6376	CCL11	GCTGCTTTAACCTGGCCAATA	NM_002986.2,	GCTGCTTTAACCTGGCCAATACTCGAGTATTGGCCAGGTTAAAGCAGC
	CCL11_6377	CCL11	GTGCAGGATTCCATGAAGTAT	NM_002986.2,	GTGCAGGATTCCATGAAGTATCTCGAGATACTTCATGGAATCCTGCAC
	CCL11_6378	CCL11	ACTAGAGAGCTACAGGAGAAT	NM_002986.2,	ACTAGAGAGCTACAGGAGAATCTCGAGATTCTCCTGTAGCTCTCTAGT
	TLR1_6379	TLR1	TAGAATCCAGTATCTTGATAT	NM_003263.3,	TAGAATCCAGTATCTTGATATCTCGAGATATCAAGATACTGGATTCTA
	TLR1_6380	TLR1	GATGAAGTCTCTGCAACAATT	NM_003263.3,	GATGAAGTCTCTGCAACAATTCTCGAGAATTGTTGCAGAGACTTCATC
	TLR1_6381	TLR1	ACTTAAGGGCAGCCATTAATA	NM_003263.3,	ACTTAAGGGCAGCCATTAATACTCGAGTATTAATGGCTGCCCTTAAGT
	TLR1_6382	TLR1	CATGGCCAGGAGGACTTATTT	NM_003263.3,	CATGGCCAGGAGGACTTATTTCTCGAGAAATAAGTCCTCCTGGCCATG
	TLR1_6383	TLR1	ATTTGATGCCCTGCCTATATG	NM_003263.3,	ATTTGATGCCCTGCCTATATGCTCGAGCATATAGGCAGGGCATCAAAT
	TLR1_6384	TLR1	TGGCAATATGTCTCAACTAAA	NM_003263.3,	TGGCAATATGTCTCAACTAAACTCGAGTTTAGTTGAGACATATTGCCA
	ACTC1_6385	ACTC1	CCAGGACTTGCAACCTATAAA	NM_005159.4,	CCAGGACTTGCAACCTATAAACTCGAGTTTATAGGTTGCAAGTCCTGG
	ACTC1_6386	ACTC1	ACAGTTAGCTGGGAGTTATAA	NM_005159.4,	ACAGTTAGCTGGGAGTTATAACTCGAGTTATAACTCCCAGCTAACTGT
	ACTC1_6387	ACTC1	TCCATGAAACAACTTACAATA	NM_005159.4,	TCCATGAAACAACTTACAATACTCGAGTATTGTAAGTTGTTTCATGGA
	ACTC1_6388	ACTC1	CCAGTCAGGATGACGGTATTA	NM_005159.4,	CCAGTCAGGATGACGGTATTACTCGAGTAATACCGTCATCCTGACTGG
	ACTC1_6389	ACTC1	CCCTGGTATTGCTGATCGTAT	NM_005159.4,	CCCTGGTATTGCTGATCGTATCTCGAGATACGATCAGCAATACCAGGG
	ACTC1_6390	ACTC1	CGTGAAATTGTCCGTGACATT	NM_005159.4,	CGTGAAATTGTCCGTGACATTCTCGAGAATGTCACGGACAATTTCACG
	ADAM12_6391	ADAM12	GCTGCCGGATTTGTGGTTTAT	NM_001288973.1,NM_003474.5,	GCTGCCGGATTTGTGGTTTATCTCGAGATAAACCACAAATCCGGCAGC
	ADAM12_6392	ADAM12	CGCTCGAAATTACACGGTAAT	NM_003474.5,NM_021641.4,	CGCTCGAAATTACACGGTAATCTCGAGATTACCGTGTAATTTCGAGCG
	ADAM12_6393	ADAM12	TCCACCCACACCGCCTATATT	NM_001288973.1,NM_003474.5,	TCCACCCACACCGCCTATATTCTCGAGAATATAGGCGGTGTGGGTGGA
	ADAM12_6394	ADAM12	GCGAGATGAGAGATGCTAAAT	NM_001288973.1,NM_001288974.1,NM_001288975.1,NM_003474.5,NM_021641.4,	GCGAGATGAGAGATGCTAAATCTCGAGATTTAGCATCTCTCATCTCGC
	ADAM12_6395	ADAM12	GCCTGAATCGTCAATGTCAAA	NM_001288973.1,NM_001288974.1,NM_001288975.1,NM_003474.5,NM_021641.4,	GCCTGAATCGTCAATGTCAAACTCGAGTTTGACATTGACGATTCAGGC
	ADAM12_6396	ADAM12	GAGACCCTCAAGGCAACTAAG	NM_001288973.1,NM_001288974.1,NM_001288975.1,NM_003474.5,NM_021641.4,	GAGACCCTCAAGGCAACTAAGCTCGAGCTTAGTTGCCTTGAGGGTCTC
	DDX3X_6397	DDX3X	GAATCAGACAAACGGTCATTT	NM_001193416.2,NM_001193417.2,NM_001356.4,	GAATCAGACAAACGGTCATTTCTCGAGAAATGACCGTTTGTCTGATTC
	DDX3X_6398	DDX3X	CTAAAGGTTTCTACGATAAAG	NM_001193416.2,NM_001356.4,	CTAAAGGTTTCTACGATAAAGCTCGAGCTTTATCGTAGAAACCTTTAG
	DDX3X_6399	DDX3X	CCCTGCCAAACAAGCTAATAT	NM_001193416.2,NM_001193417.2,NM_001356.4,	CCCTGCCAAACAAGCTAATATCTCGAGATATTAGCTTGTTTGGCAGGG
	DDX3X_6400	DDX3X	GCTGTGATTCTCCACTGAAAT	NM_001193416.2,NM_001193417.2,NM_001356.4,	GCTGTGATTCTCCACTGAAATCTCGAGATTTCAGTGGAGAATCACAGC
	DDX3X_6401	DDX3X	CGCTTGGAACAGGAACTCTTT	NM_001193416.2,NM_001193417.2,NM_001356.4,	CGCTTGGAACAGGAACTCTTTCTCGAGAAAGAGTTCCTGTTCCAAGCG
	DDX3X_6402	DDX3X	CGTAGAATAGTCGAACAAGAT	NM_001193416.2,NM_001193417.2,NM_001356.4,	CGTAGAATAGTCGAACAAGATCTCGAGATCTTGTTCGACTATTCTACG
	ALOX15_6403	ALOX15	GCTATCAAAGACTCTCTAAAT	NM_001140.3,	GCTATCAAAGACTCTCTAAATCTCGAGATTTAGAGAGTCTTTGATAGC
	ALOX15_6404	ALOX15	TAGATGACTTCAACCGGATTT	NM_001140.3,	TAGATGACTTCAACCGGATTTCTCGAGAAATCCGGTTGAAGTCATCTA
	ALOX15_6405	ALOX15	GCCGTCGATACATCCTATCTT	NM_001140.3,	GCCGTCGATACATCCTATCTTCTCGAGAAGATAGGATGTATCGACGGC
	ALOX15_6406	ALOX15	TGGTACTCTTGGGTGCCTAAT	NM_001140.3,	TGGTACTCTTGGGTGCCTAATCTCGAGATTAGGCACCCAAGAGTACCA
	ALOX15_6407	ALOX15	GAAACTGGAAGGACGGGTTAA	NM_001140.3,	GAAACTGGAAGGACGGGTTAACTCGAGTTAACCCGTCCTTCCAGTTTC
	ALOX15_6408	ALOX15	TGGGAAATCATCTATCGGTAT	NM_001140.3,	TGGGAAATCATCTATCGGTATCTCGAGATACCGATAGATGATTTCCCA
	GDNF_6409	GDNF	CGCTGAGCAGTGACTCAAATA	NM_000514.3,NM_001190468.1,	CGCTGAGCAGTGACTCAAATACTCGAGTATTTGAGTCACTGCTCAGCG
	GDNF_6410	GDNF	GTTCGATGATGTCATGGATTT	NM_000514.3,NM_001190468.1,NM_001190469.1,NM_001278098.1,NM_199231.2,	GTTCGATGATGTCATGGATTTCTCGAGAAATCCATGACATCATCGAAC
	GDNF_6411	GDNF	TTAGGTACTGCAGCGGCTCTT	NM_000514.3,NM_001190468.1,NM_001190469.1,NM_001278098.1,NM_199231.2,	TTAGGTACTGCAGCGGCTCTTCTCGAGAAGAGCCGCTGCAGTACCTAA
	GDNF_6412	GDNF	TTCCTAGAAGAGAGCGGAATC	NM_000514.3,NM_001190468.1,NM_001190469.1,NM_001278098.1,NM_199231.2,	TTCCTAGAAGAGAGCGGAATCCTCGAGGATTCCGCTCTCTTCTAGGAA
	GDNF_6413	GDNF	GTGTCTTAACTGCAATACATT	NM_000514.3,NM_001190468.1,NM_001190469.1,NM_001278098.1,NM_199231.2,	GTGTCTTAACTGCAATACATTCTCGAGAATGTATTGCAGTTAAGACAC
	GDNF_6414	GDNF	GCTGAGACAACGTACGACAAA	NM_000514.3,NM_001190468.1,NM_001190469.1,NM_001278098.1,NM_199231.2,	GCTGAGACAACGTACGACAAACTCGAGTTTGTCGTACGTTGTCTCAGC
	HBG1_6415	HBG1	GCCACAAAGCACCTGGATGAT	NM_000559.2,	GCCACAAAGCACCTGGATGATCTCGAGATCATCCAGGTGCTTTGTGGC
	GP6_6416	GP6	CGGTATGGCTTTGACCAATTT	NM_001083899.2,NM_001256017.2,NM_016363.5,	CGGTATGGCTTTGACCAATTTCTCGAGAAATTGGTCAAAGCCATACCG
	GP6_6417	GP6	TTCTTCAACCTCTCTAATATG	NM_001083899.2,NM_001256017.2,NM_016363.5,	TTCTTCAACCTCTCTAATATGCTCGAGCATATTAGAGAGGTTGAAGAA
	GP6_6418	GP6	CCTACAAGAATCCCGAGAGAT	NM_001083899.2,NM_001256017.2,NM_016363.5,	CCTACAAGAATCCCGAGAGATCTCGAGATCTCTCGGGATTCTTGTAGG
	GP6_6419	GP6	GTTATGTTCATGACCGCTGAA	NM_001083899.2,NM_001256017.2,NM_016363.5,	GTTATGTTCATGACCGCTGAACTCGAGTTCAGCGGTCATGAACATAAC
	GP6_6420	GP6	CAACTGAGACTTCTAGGAGTA	NM_001083899.2,NM_001256017.2,NM_016363.5,	CAACTGAGACTTCTAGGAGTACTCGAGTACTCCTAGAAGTCTCAGTTG
	GP6_6421	GP6	GCTGCTCCTACCAGAACGGAA	NM_001083899.2,NM_001256017.2,NM_016363.5,	GCTGCTCCTACCAGAACGGAACTCGAGTTCCGTTCTGGTAGGAGCAGC
	IFIH1_6422	IFIH1	ATAACATCATGAGGCATTATT	NM_022168.3,	ATAACATCATGAGGCATTATTCTCGAGAATAATGCCTCATGATGTTAT
	IFIH1_6423	IFIH1	TTCGAATGATAGATGCGTATA	NM_022168.3,	TTCGAATGATAGATGCGTATACTCGAGTATACGCATCTATCATTCGAA
	IFIH1_6424	IFIH1	AGGAATCAGCACGAGGAATAA	NM_022168.3,	AGGAATCAGCACGAGGAATAACTCGAGTTATTCCTCGTGCTGATTCCT
	IFIH1_6425	IFIH1	GTACAATGAGGCCCTACAAAT	NM_022168.3,	GTACAATGAGGCCCTACAAATCTCGAGATTTGTAGGGCCTCATTGTAC
	IFIH1_6426	IFIH1	AGGTGTAAGAGAGCTACTAAA	NM_022168.3,	AGGTGTAAGAGAGCTACTAAACTCGAGTTTAGTAGCTCTCTTACACCT
	IFIH1_6427	IFIH1	CCAACAAAGAAGCAGTGTATA	NM_022168.3,	CCAACAAAGAAGCAGTGTATACTCGAGTATACACTGCTTCTTTGTTGG
	MTDH_6428	MTDH	AGCCGTAATCAACCCTATATC	NM_178812.3,	AGCCGTAATCAACCCTATATCCTCGAGGATATAGGGTTGATTACGGCT
	MTDH_6429	MTDH	CGTGATAAGGTGCTGACTGAT	NM_178812.3,	CGTGATAAGGTGCTGACTGATCTCGAGATCAGTCAGCACCTTATCACG
	MTDH_6430	MTDH	GATTCAACTATCCCTGGGATA	NM_178812.3,	GATTCAACTATCCCTGGGATACTCGAGTATCCCAGGGATAGTTGAATC
	MTDH_6431	MTDH	GCAACTTACAACCGCATCATT	NM_178812.3,	GCAACTTACAACCGCATCATTCTCGAGAATGATGCGGTTGTAAGTTGC
	MTDH_6432	MTDH	CCAATACTACAAGAGACAGAT	NM_178812.3,	CCAATACTACAAGAGACAGATCTCGAGATCTGTCTCTTGTAGTATTGG
	MTDH_6433	MTDH	CCAAGTCAAATACCAAGCAAA	NM_178812.3,	CCAAGTCAAATACCAAGCAAACTCGAGTTTGCTTGGTATTTGACTTGG
	CDH13_6434	CDH13	CAGAGAAGTAATCGCTGTTTA	NM_001220488.1,NM_001220489.1,NM_001220490.1,NM_001257.4,	CAGAGAAGTAATCGCTGTTTACTCGAGTAAACAGCGATTACTTCTCTG
	CDH13_6435	CDH13	GCAGAAAGTGTTCCATATCAA	NM_001220488.1,NM_001220489.1,NM_001220490.1,NM_001220491.1,NM_001220492.1,NM_001257.4,	GCAGAAAGTGTTCCATATCAACTCGAGTTGATATGGAACACTTTCTGC
	CDH13_6436	CDH13	CCGAATACAGATCCTTTCAAA	NM_001220488.1,NM_001220489.1,NM_001220490.1,NM_001257.4,	CCGAATACAGATCCTTTCAAACTCGAGTTTGAAAGGATCTGTATTCGG
	CDH13_6437	CDH13	GCTTTCTGTTGTCAAACCATT	NM_001220488.1,NM_001220489.1,NM_001220490.1,NM_001257.4,	GCTTTCTGTTGTCAAACCATTCTCGAGAATGGTTTGACAACAGAAAGC
	CDH13_6438	CDH13	CCAAGAGATGTTGGCAAGGTA	NM_001220488.1,NM_001220490.1,NM_001257.4,	CCAAGAGATGTTGGCAAGGTACTCGAGTACCTTGCCAACATCTCTTGG
	CSF1R_6439	CSF1R	ATGGTGTTGGCCTCGTGTTTG	NM_001288705.1,NM_005211.3,NM_005211.3:c.2905T>C,NM_005211.3:c.2906A>G,NM_005211.3:c.2906A>T,NM_005211.3:c.2907T>A,NM_005211.3:c.2907T>G,NM_005211.3:c.902T>A,NM_005211.3:c.902T>C,	ATGGTGTTGGCCTCGTGTTTGCTCGAGCAAACACGAGGCCAACACCAT
	CSF1R_6440	CSF1R	GCTGCTATTGTACAAGTATAA	NM_001288705.1,NM_005211.3:c.2905T>C,NM_005211.3:c.2906A>G,NM_005211.3:c.2906A>T,NM_005211.3:c.2907T>A,NM_005211.3:c.2907T>G,NM_005211.3:c.902T>A,NM_005211.3:c.902T>C,NM_005211.3,	GCTGCTATTGTACAAGTATAACTCGAGTTATACTTGTACAATAGCAGC
	CSF1R_6441	CSF1R	GTGAACAGCAAGTTCTATAAA	NM_001288705.1,NM_005211.3:c.2905T>C,NM_005211.3:c.2906A>G,NM_005211.3:c.2906A>T,NM_005211.3:c.2907T>A,NM_005211.3:c.2907T>G,NM_005211.3:c.902T>A,NM_005211.3:c.902T>C,NM_005211.3,	GTGAACAGCAAGTTCTATAAACTCGAGTTTATAGAACTTGCTGTTCAC
	CSF1R_6442	CSF1R	TGCTGCTATTGTACAAGTATA	NM_001288705.1,NM_005211.3:c.2905T>C,NM_005211.3:c.2906A>G,NM_005211.3:c.2906A>T,NM_005211.3:c.2907T>A,NM_005211.3:c.2907T>G,NM_005211.3:c.902T>A,NM_005211.3:c.902T>C,NM_005211.3,	TGCTGCTATTGTACAAGTATACTCGAGTATACTTGTACAATAGCAGCA
	CSF1R_6443	CSF1R	ACAGGAGAGAGCGGGACTATA	NM_001288705.1,NM_005211.3,NM_005211.3:c.2905T>C,NM_005211.3:c.2906A>G,NM_005211.3:c.2906A>T,NM_005211.3:c.2907T>A,NM_005211.3:c.2907T>G,NM_005211.3:c.902T>A,NM_005211.3:c.902T>C,	ACAGGAGAGAGCGGGACTATACTCGAGTATAGTCCCGCTCTCTCCTGT
	CSF1R_6444	CSF1R	GAATCTCACAGGACCTCTTAG	NM_001288705.1,NM_005211.3:c.2905T>C,NM_005211.3:c.2906A>G,NM_005211.3:c.2906A>T,NM_005211.3:c.2907T>A,NM_005211.3:c.2907T>G,NM_005211.3:c.902T>A,NM_005211.3:c.902T>C,NM_005211.3,	GAATCTCACAGGACCTCTTAGCTCGAGCTAAGAGGTCCTGTGAGATTC
	DUSP1_6445	DUSP1	GCACATTCGGGACCAATATAT	NM_004417.3,	GCACATTCGGGACCAATATATCTCGAGATATATTGGTCCCGAATGTGC
	DUSP1_6446	DUSP1	TCGAGAGGGCTGGTCCTTATT	NM_004417.3,	TCGAGAGGGCTGGTCCTTATTCTCGAGAATAAGGACCAGCCCTCTCGA
	DUSP1_6447	DUSP1	ATGCTGGAGGAAGGGTGTTTG	NM_004417.3,	ATGCTGGAGGAAGGGTGTTTGCTCGAGCAAACACCCTTCCTCCAGCAT
	DUSP1_6448	DUSP1	AGCCAATTGTCCCAACCATTT	NM_004417.3,	AGCCAATTGTCCCAACCATTTCTCGAGAAATGGTTGGGACAATTGGCT
	DUSP1_6449	DUSP1	ACGAGGCCATTGACTTCATAG	NM_004417.3,	ACGAGGCCATTGACTTCATAGCTCGAGCTATGAAGTCAATGGCCTCGT
	DUSP1_6450	DUSP1	CTTACCTTATGAGGACTAATC	NM_004417.3,	CTTACCTTATGAGGACTAATCCTCGAGGATTAGTCCTCATAAGGTAAG
	ERCC6_6451	ERCC6	GCGGTTAAGGAGATGGAATAA	NM_000124.3,	GCGGTTAAGGAGATGGAATAACTCGAGTTATTCCATCTCCTTAACCGC
	ERCC6_6452	ERCC6	CAAGCAGGGTCAGCGAGTATT	NM_000124.3,	CAAGCAGGGTCAGCGAGTATTCTCGAGAATACTCGCTGACCCTGCTTG
	ERCC6_6453	ERCC6	ATGGAGCCAGCCCAGATTATG	NM_000124.3,	ATGGAGCCAGCCCAGATTATGCTCGAGCATAATCTGGGCTGGCTCCAT
	ERCC6_6454	ERCC6	GCCACTGATTACGAGATACAA	NM_000124.3,	GCCACTGATTACGAGATACAACTCGAGTTGTATCTCGTAATCAGTGGC
	ERCC6_6455	ERCC6	CCGGACTTATAGCCCTAAGAA	NM_000124.3,	CCGGACTTATAGCCCTAAGAACTCGAGTTCTTAGGGCTATAAGTCCGG
	ERCC6_6456	ERCC6	CGACAAATCTTCAAGCAGTTT	NM_000124.3,	CGACAAATCTTCAAGCAGTTTCTCGAGAAACTGCTTGAAGATTTGTCG
	FKBP5_6457	FKBP5	ACCTAATGCTGAGCTTATATA	NM_001145775.2,NM_001145776.1,NM_004117.3,	ACCTAATGCTGAGCTTATATACTCGAGTATATAAGCTCAGCATTAGGT
	FKBP5_6458	FKBP5	CGAAGGAGCAACAGTAGAAAT	NM_001145775.2,NM_001145776.1,NM_001145777.1,NM_004117.3,	CGAAGGAGCAACAGTAGAAATCTCGAGATTTCTACTGTTGCTCCTTCG
	FKBP5_6459	FKBP5	GAACCATTTGTCTTTAGTCTT	NM_001145775.2,NM_001145776.1,NM_001145777.1,NM_004117.3,	GAACCATTTGTCTTTAGTCTTCTCGAGAAGACTAAAGACAAATGGTTC
	FKBP5_6460	FKBP5	CCTACGAAATATGAAGAGCAA	NM_001145775.2,NM_001145776.1,NM_004117.3,	CCTACGAAATATGAAGAGCAACTCGAGTTGCTCTTCATATTTCGTAGG
	FKBP5_6461	FKBP5	CCCTCGAATGCAACTCTCTTT	NM_001145775.2,NM_001145776.1,NM_001145777.1,NM_004117.3,	CCCTCGAATGCAACTCTCTTTCTCGAGAAAGAGAGTTGCATTCGAGGG
	FKBP5_6462	FKBP5	CAAACGGAAAGGAGAGGGATA	NM_001145775.2,NM_001145776.1,NM_001145777.1,NM_004117.3,	CAAACGGAAAGGAGAGGGATACTCGAGTATCCCTCTCCTTTCCGTTTG
	IFNGR1_6463	IFNGR1	TCAGTGCCTACACCAACTAAT	NM_000416.2,	TCAGTGCCTACACCAACTAATCTCGAGATTAGTTGGTGTAGGCACTGA
	IFNGR1_6464	IFNGR1	CATGAACCCTATCGTATATTG	NM_000416.2,	CATGAACCCTATCGTATATTGCTCGAGCAATATACGATAGGGTTCATG
	IFNGR1_6465	IFNGR1	CGGAAGTGAGATCCAGTATAA	NM_000416.2,	CGGAAGTGAGATCCAGTATAACTCGAGTTATACTGGATCTCACTTCCG
	IFNGR1_6466	IFNGR1	ACGAGCAGGAAGTCGATTATG	NM_000416.2,	ACGAGCAGGAAGTCGATTATGCTCGAGCATAATCGACTTCCTGCTCGT
	IFNGR1_6467	IFNGR1	CCAGTTGTTGCTGCTTTACTA	NM_000416.2,	CCAGTTGTTGCTGCTTTACTACTCGAGTAGTAAAGCAGCAACAACTGG
	IFNGR1_6468	IFNGR1	CCCGAAACTACCTGTTACATT	NM_000416.2,	CCCGAAACTACCTGTTACATTCTCGAGAATGTAACAGGTAGTTTCGGG
	POU2F1_6469	POU2F1	GACCAGCAGCTCACCTATTAA	NM_001198783.1,NM_001198786.1,NM_002697.3,	GACCAGCAGCTCACCTATTAACTCGAGTTAATAGGTGAGCTGCTGGTC
	POU2F1_6470	POU2F1	GCAACTGGGAACCTGGTATTT	NM_001198783.1,NM_001198786.1,NM_002697.3,	GCAACTGGGAACCTGGTATTTCTCGAGAAATACCAGGTTCCCAGTTGC
	POU2F1_6471	POU2F1	ACAACACAGCAACCGTGATTT	NM_001198783.1,NM_001198786.1,NM_002697.3,	ACAACACAGCAACCGTGATTTCTCGAGAAATCACGGTTGCTGTGTTGT
	POU2F1_6472	POU2F1	ACCTCGGAAGAGATCACTATG	NM_001198783.1,NM_001198786.1,NM_002697.3,	ACCTCGGAAGAGATCACTATGCTCGAGCATAGTGATCTCTTCCGAGGT
	POU2F1_6473	POU2F1	TTTCACTCTGCAGTGTGATTG	NM_001198783.1,NM_001198786.1,NM_002697.3,	TTTCACTCTGCAGTGTGATTGCTCGAGCAATCACACTGCAGAGTGAAA
	POU2F1_6474	POU2F1	CCAAACTACCATCTCTCGATT	NM_001198783.1,NM_001198786.1,NM_002697.3,	CCAAACTACCATCTCTCGATTCTCGAGAATCGAGAGATGGTAGTTTGG
	CFB_6475	CFB	CACGAAGCAGCTCAATGAAAT	NM_001710.5,	CACGAAGCAGCTCAATGAAATCTCGAGATTTCATTGAGCTGCTTCGTG
	CFB_6476	CFB	TGTGAGAGAGATGCTCAATAT	NM_001710.5,	TGTGAGAGAGATGCTCAATATCTCGAGATATTGAGCATCTCTCTCACA
	CFB_6477	CFB	GAGATAGAAGTAGTCCTATTT	NM_001710.5,	GAGATAGAAGTAGTCCTATTTCTCGAGAAATAGGACTACTTCTATCTC
	CFB_6478	CFB	TGTGTTCAAAGTCAAGGATAT	NM_001710.5,	TGTGTTCAAAGTCAAGGATATCTCGAGATATCCTTGACTTTGAACACA
	CFB_6479	CFB	CACTCAATCAAGGTCAGCGTA	NM_001710.5,	CACTCAATCAAGGTCAGCGTACTCGAGTACGCTGACCTTGATTGAGTG
	CFB_6480	CFB	TCTCAGTCATTCGCCCTTCAA	NM_001710.5,	TCTCAGTCATTCGCCCTTCAACTCGAGTTGAAGGGCGAATGACTGAGA
	SCNN1A_6481	SCNN1A	CTCCTGCAACCAGGCGAATTA	NM_001038.5,NM_001159575.1,NM_001159576.1,	CTCCTGCAACCAGGCGAATTACTCGAGTAATTCGCCTGGTTGCAGGAG
	SCNN1A_6482	SCNN1A	TTCCTAAGAAACCGCTGATAA	NM_001038.5,NM_001159575.1,NM_001159576.1,	TTCCTAAGAAACCGCTGATAACTCGAGTTATCAGCGGTTTCTTAGGAA
	SCNN1A_6483	SCNN1A	CGATGTATGGAAACTGCTATA	NM_001038.5,NM_001159575.1,NM_001159576.1,	CGATGTATGGAAACTGCTATACTCGAGTATAGCAGTTTCCATACATCG
	SCNN1A_6484	SCNN1A	GAACAATTACACCGTCAACAA	NM_001038.5,NM_001159575.1,NM_001159576.1,	GAACAATTACACCGTCAACAACTCGAGTTGTTGACGGTGTAATTGTTC
	SCNN1A_6485	SCNN1A	CGCAGAGCAGAATGACTTCAT	NM_001038.5,NM_001159575.1,NM_001159576.1,	CGCAGAGCAGAATGACTTCATCTCGAGATGAAGTCATTCTGCTCTGCG
	SCNN1A_6486	SCNN1A	CCAGAACAAATCGGACTGCTT	NM_001038.5,NM_001159575.1,NM_001159576.1,	CCAGAACAAATCGGACTGCTTCTCGAGAAGCAGTCCGATTTGTTCTGG
	SET_6487	SET	CCACCGAAATCAAATGGAAAT	NM_001122821.1,NM_001248000.1,NM_001248001.1,NM_003011.3,	CCACCGAAATCAAATGGAAATCTCGAGATTTCCATTTGATTTCGGTGG
	SET_6488	SET	CCAGAGTTGAAGTGACAGAAT	NM_001122821.1,NM_001248000.1,NM_001248001.1,NM_003011.3,	CCAGAGTTGAAGTGACAGAATCTCGAGATTCTGTCACTTCAACTCTGG
	SET_6489	SET	GCTGAAATTAAATGCCACTTT	NM_001122821.1,NM_001248000.1,NM_001248001.1,NM_003011.3,	GCTGAAATTAAATGCCACTTTCTCGAGAAAGTGGCATTTAATTTCAGC
	SET_6490	SET	GCGATTGAACACATTGATGAA	NM_001122821.1,NM_001248000.1,NM_001248001.1,NM_003011.3,	GCGATTGAACACATTGATGAACTCGAGTTCATCAATGTGTTCAATCGC
	SET_6491	SET	CCAACATGTATCTGTCTACTT	NM_001122821.1,NM_001248000.1,NM_001248001.1,NM_003011.3,	CCAACATGTATCTGTCTACTTCTCGAGAAGTAGACAGATACATGTTGG
	SFTPA1_6492	SFTPA1	TTGACTGAGCACCTATCATTT	NM_001093770.2,NM_001164644.1,NM_001164645.1,NM_001164646.1,NM_001164647.1,NM_005411.4,	TTGACTGAGCACCTATCATTTCTCGAGAAATGATAGGTGCTCAGTCAA
	SFTPA1_6493	SFTPA1	ACCTTGACAAGCACTTCTAAT	NM_001093770.2,NM_001164644.1,NM_001164645.1,NM_001164646.1,NM_001164647.1,NM_005411.4,	ACCTTGACAAGCACTTCTAATCTCGAGATTAGAAGTGCTTGTCAAGGT
	SFTPA1_6494	SFTPA1	ACCAGTATTGTTTCCTCATTT	NM_001093770.2,NM_001164644.1,NM_001164645.1,NM_001164646.1,NM_001164647.1,NM_005411.4,	ACCAGTATTGTTTCCTCATTTCTCGAGAAATGAGGAAACAATACTGGT
	SFTPA1_6495	SFTPA1	CCACGACTTTAGACATCAAAT	NM_001093770.2,NM_001164644.1,NM_001164645.1,NM_001164646.1,NM_001164647.1,NM_005411.4,	CCACGACTTTAGACATCAAATCTCGAGATTTGATGTCTAAAGTCGTGG
	SFTPA1_6496	SFTPA1	CTACCAGAACTGTTACTATAC	NM_001093770.2,NM_001164644.1,NM_001164645.1,NM_001164646.1,NM_001164647.1,NM_005411.4,	CTACCAGAACTGTTACTATACCTCGAGGTATAGTAACAGTTCTGGTAG
	SFTPA1_6497	SFTPA1	CCACCTGGAGAAATGCCATGT	NM_001093770.2,NM_001164644.1,NM_001164647.1,NM_005411.4,	CCACCTGGAGAAATGCCATGTCTCGAGACATGGCATTTCTCCAGGTGG
	SOD3_6498	SOD3	GGCCTCCATTTGTACCGAAAC	NM_003102.2,	GGCCTCCATTTGTACCGAAACCTCGAGGTTTCGGTACAAATGGAGGCC
	SOD3_6499	SOD3	GATCCGAGACATGTACGCCAA	NM_003102.2,	GATCCGAGACATGTACGCCAACTCGAGTTGGCGTACATGTCTCGGATC
	SOD3_6500	SOD3	TGAGGTCTCACCTTCGCCTTT	NM_003102.2,	TGAGGTCTCACCTTCGCCTTTCTCGAGAAAGGCGAAGGTGAGACCTCA
	SOD3_6501	SOD3	GAGCACTCAGAGCGCAAGAAG	NM_003102.2,	GAGCACTCAGAGCGCAAGAAGCTCGAGCTTCTTGCGCTCTGAGTGCTC
	SOD3_6502	SOD3	AGATCTGGCAGGAGGTCATGC	NM_003102.2,	AGATCTGGCAGGAGGTCATGCCTCGAGGCATGACCTCCTGCCAGATCT
	SOD3_6503	SOD3	GCCCAACTCTGACTCGGCGGA	NM_003102.2,	GCCCAACTCTGACTCGGCGGACTCGAGTCCGCCGAGTCAGAGTTGGGC
	SRY_6504	SRY	CGTATTCAACAGCGATGATTA	NM_003140.2,	CGTATTCAACAGCGATGATTACTCGAGTAATCATCGCTGTTGAATACG
	SRY_6505	SRY	CAGAGAGAAATACCCGAATTA	NM_003140.2,	CAGAGAGAAATACCCGAATTACTCGAGTAATTCGGGTATTTCTCTCTG
	SRY_6506	SRY	GCTCTAGAGAATCCCAGAATG	NM_003140.2,	GCTCTAGAGAATCCCAGAATGCTCGAGCATTCTGGGATTCTCTAGAGC
	SRY_6507	SRY	TAGAGTGAAGCGACCCATGAA	NM_003140.2,	TAGAGTGAAGCGACCCATGAACTCGAGTTCATGGGTCGCTTCACTCTA
	SRY_6508	SRY	GAAAGCTGTAACTCTAAGTAT	NM_003140.2,	GAAAGCTGTAACTCTAAGTATCTCGAGATACTTAGAGTTACAGCTTTC
	SRY_6509	SRY	GCTGCCGAAGAATTGCAGTTT	NM_003140.2,	GCTGCCGAAGAATTGCAGTTTCTCGAGAAACTGCAATTCTTCGGCAGC
	PNPLA3_6510	PNPLA3	GATATGCCTTCGAGGATATTT	NM_025225.2,	GATATGCCTTCGAGGATATTTCTCGAGAAATATCCTCGAAGGCATATC
	PNPLA3_6511	PNPLA3	CCCATTAGGATAATGTCTTAT	NM_025225.2,	CCCATTAGGATAATGTCTTATCTCGAGATAAGACATTATCCTAATGGG
	PNPLA3_6512	PNPLA3	ATACATCAGCATGCGTTAATT	NM_025225.2,	ATACATCAGCATGCGTTAATTCTCGAGAATTAACGCATGCTGATGTAT
	PNPLA3_6513	PNPLA3	CCATCCATCCTTCAACTTAAG	NM_025225.2,	CCATCCATCCTTCAACTTAAGCTCGAGCTTAAGTTGAAGGATGGATGG
	PNPLA3_6514	PNPLA3	CGTACCCTTCATTGATGCCAA	NM_025225.2,	CGTACCCTTCATTGATGCCAACTCGAGTTGGCATCAATGAAGGGTACG
	PNPLA3_6515	PNPLA3	CCCTAAAGTCAAGTCCACGAA	NM_025225.2,	CCCTAAAGTCAAGTCCACGAACTCGAGTTCGTGGACTTGACTTTAGGG
	HBEGF_6516	HBEGF	GGATTAGAATGCCGGTTAAAT	NM_001945.2,	GGATTAGAATGCCGGTTAAATCTCGAGATTTAACCGGCATTCTAATCC
	HBEGF_6517	HBEGF	AGGATTGGGCCTCCCATAATT	NM_001945.2,	AGGATTGGGCCTCCCATAATTCTCGAGAATTATGGGAGGCCCAATCCT
	HBEGF_6518	HBEGF	CCCATGTCTTCGGAAATACAA	NM_001945.2,	CCCATGTCTTCGGAAATACAACTCGAGTTGTATTTCCGAAGACATGGG
	HBEGF_6519	HBEGF	AGCACTGGCCACACCAAACAA	NM_001945.2,	AGCACTGGCCACACCAAACAACTCGAGTTGTTTGGTGTGGCCAGTGCT
	HBEGF_6520	HBEGF	AGTGAAGTTGGGCATGACTAA	NM_001945.2,	AGTGAAGTTGGGCATGACTAACTCGAGTTAGTCATGCCCAACTTCACT
	HBEGF_6521	HBEGF	GAGGAGGTTATGATGTGGAAA	NM_001945.2,	GAGGAGGTTATGATGTGGAAACTCGAGTTTCCACATCATAACCTCCTC
	F12_6522	F12	CTGGAAACCACTGCCAGAAAG	NM_000505.3,	CTGGAAACCACTGCCAGAAAGCTCGAGCTTTCTGGCAGTGGTTTCCAG
	F12_6523	F12	TGGAGCCCAAGAAAGTGAAAG	NM_000505.3,	TGGAGCCCAAGAAAGTGAAAGCTCGAGCTTTCACTTTCTTGGGCTCCA
	F12_6524	F12	GAGCATAAGTACAAAGCTGAA	NM_000505.3,	GAGCATAAGTACAAAGCTGAACTCGAGTTCAGCTTTGTACTTATGCTC
	F12_6525	F12	CCGCAAGAGTCTGTCTTCGAT	NM_000505.3,	CCGCAAGAGTCTGTCTTCGATCTCGAGATCGAAGACAGACTCTTGCGG
	F12_6526	F12	GTGAGCTTGGAGTCAACACTT	NM_000505.3,	GTGAGCTTGGAGTCAACACTTCTCGAGAAGTGTTGACTCCAAGCTCAC
	F12_6527	F12	CACAAGAATGAGATATGGTAT	NM_000505.3,	CACAAGAATGAGATATGGTATCTCGAGATACCATATCTCATTCTTGTG
	RPS6KA1_6528	RPS6KA1	AGCGATTCACTGTATAAACTT	NM_001006665.1,NM_002953.3,	AGCGATTCACTGTATAAACTTCTCGAGAAGTTTATACAGTGAATCGCT
	RPS6KA1_6529	RPS6KA1	GATGATGGCAAACACGTGTAC	NM_001006665.1,NM_002953.3,	GATGATGGCAAACACGTGTACCTCGAGGTACACGTGTTTGCCATCATC
	RPS6KA1_6530	RPS6KA1	CATTTCGAGCTCCTCAAGGTT	NM_001006665.1,NM_002953.3,	CATTTCGAGCTCCTCAAGGTTCTCGAGAACCTTGAGGAGCTCGAAATG
	RPS6KA1_6531	RPS6KA1	GACCATGACACTGATTCTGAA	NM_001006665.1,NM_002953.3,	GACCATGACACTGATTCTGAACTCGAGTTCAGAATCAGTGTCATGGTC
	RPS6KA1_6532	RPS6KA1	GCCTGATGACACCTTCTACTT	NM_001006665.1,NM_002953.3,	GCCTGATGACACCTTCTACTTCTCGAGAAGTAGAAGGTGTCATCAGGC
	RPS6KA1_6533	RPS6KA1	CCCAACATCATCACTCTGAAA	NM_001006665.1,NM_002953.3,	CCCAACATCATCACTCTGAAACTCGAGTTTCAGAGTGATGATGTTGGG
	STX1A_6534	STX1A	AGAACTCATGTCCGACATAAA	NM_001165903.1,NM_004603.3,	AGAACTCATGTCCGACATAAACTCGAGTTTATGTCGGACATGAGTTCT
	STX1A_6535	STX1A	CAAGCCAGCGTTGCATGTTTG	NM_001165903.1,NM_004603.3,	CAAGCCAGCGTTGCATGTTTGCTCGAGCAAACATGCAACGCTGGCTTG
	STX1A_6536	STX1A	CAAAGTTCGTTCCAAGTTAAA	NM_001165903.1,NM_004603.3,	CAAAGTTCGTTCCAAGTTAAACTCGAGTTTAACTTGGAACGAACTTTG
	STX1A_6537	STX1A	AGGAGATTCGAGGCTTCATTG	NM_001165903.1,NM_004603.3,	AGGAGATTCGAGGCTTCATTGCTCGAGCAATGAAGCCTCGAATCTCCT
	STX1A_6538	STX1A	TTGACAGGATCGAGTACAATG	NM_004603.3,	TTGACAGGATCGAGTACAATGCTCGAGCATTGTACTCGATCCTGTCAA
	STX1A_6539	STX1A	CATAAAGAAGACAGCAAACAA	NM_001165903.1,NM_004603.3,	CATAAAGAAGACAGCAAACAACTCGAGTTGTTTGCTGTCTTCTTTATG
	UCP3_6540	UCP3	CGTGGTGAAGACCCGGTATAT	NM_003356.3,NM_022803.2,	CGTGGTGAAGACCCGGTATATCTCGAGATATACCGGGTCTTCACCACG
	UCP3_6541	UCP3	CCGTGAAATCTGGTTAGATAA	NM_003356.3,	CCGTGAAATCTGGTTAGATAACTCGAGTTATCTAACCAGATTTCACGG
	UCP3_6542	UCP3	TGATGAAAGTCCAGATGTTAC	NM_003356.3,	TGATGAAAGTCCAGATGTTACCTCGAGGTAACATCTGGACTTTCATCA
	UCP3_6543	UCP3	TGAGGAATGCTATCGTCAACT	NM_003356.3,NM_022803.2,	TGAGGAATGCTATCGTCAACTCTCGAGAGTTGACGATAGCATTCCTCA
	UCP3_6544	UCP3	CCTGATGAAAGTCCAGATGTT	NM_003356.3,	CCTGATGAAAGTCCAGATGTTCTCGAGAACATCTGGACTTTCATCAGG
	UCP3_6545	UCP3	ATGTGGTGAAGGTCCGATTTC	NM_003356.3,NM_022803.2,	ATGTGGTGAAGGTCCGATTTCCTCGAGGAAATCGGACCTTCACCACAT
	CDKN1C_6546	CDKN1C	CCACGCACTAGCTCGGTTATT	NM_000076.2,NM_001122630.1,NM_001122631.1,	CCACGCACTAGCTCGGTTATTCTCGAGAATAACCGAGCTAGTGCGTGG
	CDKN1C_6547	CDKN1C	GTAAAGCTTTAAGAGTCATTT	NM_000076.2,NM_001122630.1,NM_001122631.1,	GTAAAGCTTTAAGAGTCATTTCTCGAGAAATGACTCTTAAAGCTTTAC
	CDKN1C_6548	CDKN1C	AGGCTGCGGTGAGCCAATTTA	NM_000076.2,NM_001122630.1,	AGGCTGCGGTGAGCCAATTTACTCGAGTAAATTGGCTCACCGCAGCCT
	CDKN1C_6549	CDKN1C	GGCCTCTGATCTCCGATTTCT	NM_000076.2,NM_001122630.1,NM_001122631.1,	GGCCTCTGATCTCCGATTTCTCTCGAGAGAAATCGGAGATCAGAGGCC
	CDKN1C_6550	CDKN1C	GAACCGCTGGGATTACGACTT	NM_000076.2,NM_001122630.1,NM_001122631.1,	GAACCGCTGGGATTACGACTTCTCGAGAAGTCGTAATCCCAGCGGTTC
	CDKN1C_6551	CDKN1C	ACATCCACGATGGAGCGTCTT	NM_000076.2,NM_001122630.1,NM_001122631.1,	ACATCCACGATGGAGCGTCTTCTCGAGAAGACGCTCCATCGTGGATGT
	CTBP1_6552	CTBP1	GCAGAAGAAGTCAGTAGTTAT	NM_001012614.1,NM_001328.2,	GCAGAAGAAGTCAGTAGTTATCTCGAGATAACTACTGACTTCTTCTGC
	CTBP1_6553	CTBP1	AGTCGGAACCCTTCAGCTTTA	NM_001012614.1,NM_001328.2,	AGTCGGAACCCTTCAGCTTTACTCGAGTAAAGCTGAAGGGTTCCGACT
	CTBP1_6554	CTBP1	ACCGTCAAGCAGATGAGACAA	NM_001012614.1,NM_001328.2,	ACCGTCAAGCAGATGAGACAACTCGAGTTGTCTCATCTGCTTGACGGT
	CTBP1_6555	CTBP1	TTTGACAACATCGACATCAAG	NM_001012614.1,NM_001328.2,	TTTGACAACATCGACATCAAGCTCGAGCTTGATGTCGATGTTGTCAAA
	CTBP1_6556	CTBP1	CGAGCAGGCATCCATCGAGAT	NM_001012614.1,NM_001328.2,	CGAGCAGGCATCCATCGAGATCTCGAGATCTCGATGGATGCCTGCTCG
	CTBP1_6557	CTBP1	CCACGCCAGTGACCAGTTGTA	NM_001012614.1,NM_001328.2,	CCACGCCAGTGACCAGTTGTACTCGAGTACAACTGGTCACTGGCGTGG
	FANCA_6558	FANCA	GACTCCCGTGTGGCGTTTATA	NM_000135.2,NM_001286167.1,	GACTCCCGTGTGGCGTTTATACTCGAGTATAAACGCCACACGGGAGTC
	FANCA_6559	FANCA	GCACAGGAAATGAGGATATTA	NM_000135.2,NM_001286167.1,	GCACAGGAAATGAGGATATTACTCGAGTAATATCCTCATTTCCTGTGC
	FANCA_6560	FANCA	GCTAATCATTCTAGTTCATTT	NM_000135.2,NM_001018112.1,NM_001286167.1,	GCTAATCATTCTAGTTCATTTCTCGAGAAATGAACTAGAATGATTAGC
	FANCA_6561	FANCA	CTTATCTCCAGGCCTTATTAA	NM_000135.2,NM_001286167.1,	CTTATCTCCAGGCCTTATTAACTCGAGTTAATAAGGCCTGGAGATAAG
	FANCA_6562	FANCA	GCCGACCTCAAGGTTTCTATA	NM_000135.2,NM_001286167.1,	GCCGACCTCAAGGTTTCTATACTCGAGTATAGAAACCTTGAGGTCGGC
	FANCA_6563	FANCA	GCACTGCACTTTGCGATTCAA	NM_000135.2,NM_001286167.1,	GCACTGCACTTTGCGATTCAACTCGAGTTGAATCGCAAAGTGCAGTGC
	NFATC1_6564	NFATC1	CCCGCCAACGTTCCAATTATA	NM_001278669.1,NM_001278673.1,NM_006162.4,NM_172387.2,NM_172388.2,NM_172389.2,	CCCGCCAACGTTCCAATTATACTCGAGTATAATTGGAACGTTGGCGGG
	NFATC1_6565	NFATC1	ATACTGGAAGTGCCTTATTTA	NM_001278669.1,NM_001278670.1,NM_001278672.1,NM_001278673.1,NM_006162.4,NM_172387.2,NM_172388.2,NM_172389.2,	ATACTGGAAGTGCCTTATTTACTCGAGTAAATAAGGCACTTCCAGTAT
	NFATC1_6566	NFATC1	ATTTGCTACTGTAGGAGTATT	NM_001278669.1,NM_001278670.1,NM_001278673.1,NM_006162.4,NM_172387.2,NM_172388.2,NM_172389.2,	ATTTGCTACTGTAGGAGTATTCTCGAGAATACTCCTACAGTAGCAAAT
	NFATC1_6567	NFATC1	CCCGAAGACTACTCCTCTTTC	NM_001278669.1,NM_001278670.1,NM_001278672.1,NM_001278675.1,NM_006162.4,NM_172387.2,NM_172389.2,NM_172390.2,	CCCGAAGACTACTCCTCTTTCCTCGAGGAAAGAGGAGTAGTCTTCGGG
	NFATC1_6568	NFATC1	CGGCAACATTAGAAAGTGATT	NM_001278669.1,NM_001278670.1,NM_001278672.1,NM_001278673.1,NM_006162.4,NM_172387.2,NM_172388.2,NM_172389.2,	CGGCAACATTAGAAAGTGATTCTCGAGAATCACTTTCTAATGTTGCCG
	NFATC1_6569	NFATC1	CGGAATCCTGAAACTCAGAAA	NM_001278669.1,NM_001278670.1,NM_001278672.1,NM_001278673.1,NM_001278675.1,NM_006162.4,NM_172387.2,NM_172388.2,NM_172389.2,NM_172390.2,	CGGAATCCTGAAACTCAGAAACTCGAGTTTCTGAGTTTCAGGATTCCG
	PAK2_6570	PAK2	GACAGGAGGTTGCTATCAAAC	NM_002577.4,	GACAGGAGGTTGCTATCAAACCTCGAGGTTTGATAGCAACCTCCTGTC
	PAK2_6571	PAK2	GTGGATAAACTAACCTCTAAC	NM_002577.4,	GTGGATAAACTAACCTCTAACCTCGAGGTTAGAGGTTAGTTTATCCAC
	PAK2_6572	PAK2	CAGACCTCCAATATCACCAAA	NM_002577.4,	CAGACCTCCAATATCACCAAACTCGAGTTTGGTGATATTGGAGGTCTG
	PAK2_6573	PAK2	TGGGAATGGAAGGATCTGTTA	NM_002577.4,	TGGGAATGGAAGGATCTGTTACTCGAGTAACAGATCCTTCCATTCCCA
	PPP2R1A_6574	PPP2R1A	ACCAGGATGTGGACGTCAAAT	NM_014225.5,	ACCAGGATGTGGACGTCAAATCTCGAGATTTGACGTCCACATCCTGGT
	PPP2R1A_6575	PPP2R1A	GTTCTTTGATGAGAAACTTAA	NM_014225.5,	GTTCTTTGATGAGAAACTTAACTCGAGTTAAGTTTCTCATCAAAGAAC
	PPP2R1A_6576	PPP2R1A	CTGGCTTGTGGATCATGTATA	NM_014225.5,	CTGGCTTGTGGATCATGTATACTCGAGTATACATGATCCACAAGCCAG
	PPP2R1A_6577	PPP2R1A	ACTGGATCCTGCTGCTGTAAT	NM_014225.5,	ACTGGATCCTGCTGCTGTAATCTCGAGATTACAGCAGCAGGATCCAGT
	PPP2R1A_6578	PPP2R1A	TTGCCAATGTCCGCTTCAATG	NM_014225.5,	TTGCCAATGTCCGCTTCAATGCTCGAGCATTGAAGCGGACATTGGCAA
	PPP2R1A_6579	PPP2R1A	ACTGTGTGAACGAGGTGATTG	NM_014225.5,	ACTGTGTGAACGAGGTGATTGCTCGAGCAATCACCTCGTTCACACAGT
	PRKCG_6580	PRKCG	CGAGACTCCATCTTGGTAGTT	NM_002739.3,	CGAGACTCCATCTTGGTAGTTCTCGAGAACTACCAAGATGGAGTCTCG
	PRKCG_6581	PRKCG	TCTGTCGATTGGTGGTCCTTT	NM_002739.3,	TCTGTCGATTGGTGGTCCTTTCTCGAGAAAGGACCACCAATCGACAGA
	PRKCG_6582	PRKCG	CTACGCCATCAAGATCTTGAA	NM_002739.3,	CTACGCCATCAAGATCTTGAACTCGAGTTCAAGATCTTGATGGCGTAG
	PRKCG_6583	PRKCG	GTGGAATGAGACCTTTGTGTT	NM_002739.3,	GTGGAATGAGACCTTTGTGTTCTCGAGAACACAAAGGTCTCATTCCAC
	PRKCG_6584	PRKCG	CCGATATTCTCCCTGACCTTA	NM_002739.3,	CCGATATTCTCCCTGACCTTACTCGAGTAAGGTCAGGGAGAATATCGG
	PRKCG_6585	PRKCG	GCCTCCACTCTAGTTCTAGAT	NM_002739.3,	GCCTCCACTCTAGTTCTAGATCTCGAGATCTAGAACTAGAGTGGAGGC
	TAF1_6586	TAF1	CAATGTCACCCTTTGATTTAA	NM_001286074.1,NM_004606.4,NM_138923.3,	CAATGTCACCCTTTGATTTAACTCGAGTTAAATCAAAGGGTGACATTG
	TAF1_6587	TAF1	CCACTGTTCACTGTGACTATT	NM_001286074.1,NM_004606.4,NM_138923.3,	CCACTGTTCACTGTGACTATTCTCGAGAATAGTCACAGTGAACAGTGG
	TAF1_6588	TAF1	CCTTCTAGCATGACTAGGAAT	NM_001286074.1,NM_004606.4,NM_138923.3,	CCTTCTAGCATGACTAGGAATCTCGAGATTCCTAGTCATGCTAGAAGG
	TAF1_6589	TAF1	GCTGCAAGCATTTGAGAACAA	NM_001286074.1,NM_004606.4,NM_138923.3,	GCTGCAAGCATTTGAGAACAACTCGAGTTGTTCTCAAATGCTTGCAGC
	TAF1_6590	TAF1	GCCACTCTTGATGATGACAAA	NM_001286074.1,NM_004606.4,NM_138923.3,	GCCACTCTTGATGATGACAAACTCGAGTTTGTCATCATCAAGAGTGGC
	TAF1_6591	TAF1	GTACAGTATCTGATCCTGAAA	NM_001286074.1,NM_004606.4,NM_138923.3,	GTACAGTATCTGATCCTGAAACTCGAGTTTCAGGATCAGATACTGTAC
	YWHAH_6592	YWHAH	TACTATGCCTGTTGATCTATG	NM_003405.3,	TACTATGCCTGTTGATCTATGCTCGAGCATAGATCAACAGGCATAGTA
	YWHAH_6593	YWHAH	AGAAATTGGAGAAAGTTAAAG	NM_003405.3,	AGAAATTGGAGAAAGTTAAAGCTCGAGCTTTAACTTTCTCCAATTTCT
	YWHAH_6594	YWHAH	CTACAAGGAAGCCTTTGAAAT	NM_003405.3,	CTACAAGGAAGCCTTTGAAATCTCGAGATTTCAAAGGCTTCCTTGTAG
	YWHAH_6595	YWHAH	ACTGCAATGATTTCCAGTATG	NM_003405.3,	ACTGCAATGATTTCCAGTATGCTCGAGCATACTGGAAATCATTGCAGT
	YWHAH_6596	YWHAH	GTGATTACTACCGCTACTTAG	NM_003405.3,	GTGATTACTACCGCTACTTAGCTCGAGCTAAGTAGCGGTAGTAATCAC
	YWHAH_6597	YWHAH	AGCTGATAGTGTTTCGTTAAG	NM_003405.3,	AGCTGATAGTGTTTCGTTAAGCTCGAGCTTAACGAAACACTATCAGCT
	FEN1_6598	FEN1	GATGCCTCTATGAGCATTTAT	NM_004111.5,	GATGCCTCTATGAGCATTTATCTCGAGATAAATGCTCATAGAGGCATC
	FEN1_6599	FEN1	AGCCTCATGGGCATCCCTTAT	NM_004111.5,	AGCCTCATGGGCATCCCTTATCTCGAGATAAGGGATGCCCATGAGGCT
	FEN1_6600	FEN1	TTGCCGTCTTGTACCCTTAAG	NM_004111.5,	TTGCCGTCTTGTACCCTTAAGCTCGAGCTTAAGGGTACAAGACGGCAA
	FEN1_6601	FEN1	GAATGACATCAAGAGCTACTT	NM_004111.5,	GAATGACATCAAGAGCTACTTCTCGAGAAGTAGCTCTTGATGTCATTC
	FEN1_6602	FEN1	GCAGTGACTACTGTGAGAGTA	NM_004111.5,	GCAGTGACTACTGTGAGAGTACTCGAGTACTCTCACAGTAGTCACTGC
	FEN1_6603	FEN1	CAAGAGCTACTTTGGCCGTAA	NM_004111.5,	CAAGAGCTACTTTGGCCGTAACTCGAGTTACGGCCAAAGTAGCTCTTG
	NUP98_6604	NUP98	TCCTACTGGGACTACTATTAA	NM_005387.5,NM_016320.4,NM_139131.3,NM_139132.3,	TCCTACTGGGACTACTATTAACTCGAGTTAATAGTAGTCCCAGTAGGA
	NUP98_6605	NUP98	CCCTTGCAGATGGCTCTTAAT	NM_005387.5,NM_016320.4,NM_139131.3,NM_139132.3,	CCCTTGCAGATGGCTCTTAATCTCGAGATTAAGAGCCATCTGCAAGGG
	NUP98_6606	NUP98	AGCAAGTCATTCAGCTAATAC	NM_005387.5,NM_139131.3,	AGCAAGTCATTCAGCTAATACCTCGAGGTATTAGCTGAATGACTTGCT
	NUP98_6607	NUP98	CCCTGACTTTAGGAACCAATA	NM_005387.5,	CCCTGACTTTAGGAACCAATACTCGAGTATTGGTTCCTAAAGTCAGGG
	NUP98_6608	NUP98	CCATTCAAAGTTCACTTAGAA	NM_016320.4,NM_139132.3,	CCATTCAAAGTTCACTTAGAACTCGAGTTCTAAGTGAACTTTGAATGG
	NUP98_6609	NUP98	GCACATCAATAGTCTAACATA	NM_005387.5,NM_016320.4,NM_139131.3,NM_139132.3,	GCACATCAATAGTCTAACATACTCGAGTATGTTAGACTATTGATGTGC
	PRSS1_6610	PRSS1	GCTCTCCTCACGTGCAGTAAT	NM_002769.4,	GCTCTCCTCACGTGCAGTAATCTCGAGATTACTGCACGTGAGGAGAGC
	PRSS1_6611	PRSS1	GGATTCATGTCAGGGTGATTC	NM_002769.4,	GGATTCATGTCAGGGTGATTCCTCGAGGAATCACCCTGACATGAATCC
	PRSS1_6612	PRSS1	CGACAGGAAGACTCTGAACAA	NM_002769.4,	CGACAGGAAGACTCTGAACAACTCGAGTTGTTCAGAGTCTTCCTGTCG
	PRSS1_6613	PRSS1	CTGAACAATGACATCATGTTA	NM_002769.4,	CTGAACAATGACATCATGTTACTCGAGTAACATGATGTCATTGTTCAG
	PRSS1_6614	PRSS1	CCCTGGAAAGATTACCAGCAA	NM_002769.4,	CCCTGGAAAGATTACCAGCAACTCGAGTTGCTGGTAATCTTTCCAGGG
	PRSS1_6615	PRSS1	CACTGGCACGAAGTGCCTCAT	NM_002769.4,	CACTGGCACGAAGTGCCTCATCTCGAGATGAGGCACTTCGTGCCAGTG
	TCEB2_6616	TCEB2	TTCCGGGCAGATGACACCTTT	NM_007108.3,NM_207013.2,	TTCCGGGCAGATGACACCTTTCTCGAGAAAGGTGTCATCTGCCCGGAA
	TCEB2_6617	TCEB2	GACGATGGCCAAGAGCAGAAA	NM_007108.3,NM_207013.2,	GACGATGGCCAAGAGCAGAAACTCGAGTTTCTGCTCTTGGCCATCGTC
	TCEB2_6618	TCEB2	GAAGCAGTGCCAATGAACAAG	NM_007108.3,NM_207013.2,	GAAGCAGTGCCAATGAACAAGCTCGAGCTTGTTCATTGGCACTGCTTC
	TCEB2_6619	TCEB2	AGAGCTGCCCGATGTGATGAA	NM_007108.3,NM_207013.2,	AGAGCTGCCCGATGTGATGAACTCGAGTTCATCACATCGGGCAGCTCT
	TCEB2_6620	TCEB2	CAGCACGGTGTTCGAACTGAA	NM_007108.3,NM_207013.2,	CAGCACGGTGTTCGAACTGAACTCGAGTTCAGTTCGAACACCGTGCTG
	TCEB2_6621	TCEB2	ATGAACAAGCCGTGCAGTGAG	NM_007108.3,	ATGAACAAGCCGTGCAGTGAGCTCGAGCTCACTGCACGGCTTGTTCAT
	WNT1_6622	WNT1	CTGTCGAGAAACGGCGTTTAT	NM_005430.3,	CTGTCGAGAAACGGCGTTTATCTCGAGATAAACGCCGTTTCTCGACAG
	WNT1_6623	WNT1	GCCACGAGTTTGGATGTTGTA	NM_005430.3,	GCCACGAGTTTGGATGTTGTACTCGAGTACAACATCCAAACTCGTGGC
	WNT1_6624	WNT1	GACCTCGTCTACTTCGAGAAA	NM_005430.3,	GACCTCGTCTACTTCGAGAAACTCGAGTTTCTCGAAGTAGACGAGGTC
	WNT1_6625	WNT1	GCTCAGAAGGTTCCATCGAAT	NM_005430.3,	GCTCAGAAGGTTCCATCGAATCTCGAGATTCGATGGAACCTTCTGAGC
	WNT1_6626	WNT1	GAATCCTGCACGTGTGACTAC	NM_005430.3,	GAATCCTGCACGTGTGACTACCTCGAGGTAGTCACACGTGCAGGATTC
	WNT1_6627	WNT1	CAAGAGTCTGCAACTGGTACT	NM_005430.3,	CAAGAGTCTGCAACTGGTACTCTCGAGAGTACCAGTTGCAGACTCTTG
	CCND3_6628	CCND3	CAGACCAGCACTCCTACAGAT	NM_001136017.3,NM_001136125.2,NM_001136126.2,NM_001287427.1,NM_001287434.1,NM_001760.4,	CAGACCAGCACTCCTACAGATCTCGAGATCTGTAGGAGTGCTGGTCTG
	CCND3_6629	CCND3	CAAGCCGCACATGCGGAAGAT	NM_001136125.2,NM_001287427.1,NM_001760.4,	CAAGCCGCACATGCGGAAGATCTCGAGATCTTCCGCATGTGCGGCTTG
	CCND3_6630	CCND3	CCAGCACTCCTACAGATGTCA	NM_001136017.3,NM_001136125.2,NM_001136126.2,NM_001287427.1,NM_001287434.1,NM_001760.4,	CCAGCACTCCTACAGATGTCACTCGAGTGACATCTGTAGGAGTGCTGG
	CCND3_6631	CCND3	CTAGGGTTATTGCATTTGGAT	NM_001136017.3,NM_001136125.2,NM_001136126.2,NM_001287427.1,NM_001287434.1,NM_001760.4,	CTAGGGTTATTGCATTTGGATCTCGAGATCCAAATGCAATAACCCTAG
	CCND3_6632	CCND3	GCACATGATTTCCTGGCCTTC	NM_001136017.3,NM_001136125.2,NM_001136126.2,NM_001287427.1,NM_001287434.1,NM_001760.4,	GCACATGATTTCCTGGCCTTCCTCGAGGAAGGCCAGGAAATCATGTGC
	CCND3_6633	CCND3	CGCTGTGAGGAGGAAGTCTTC	NM_001136017.3,NM_001287427.1,NM_001760.4,	CGCTGTGAGGAGGAAGTCTTCCTCGAGGAAGACTTCCTCCTCACAGCG
	OPTN_6634	OPTN	GCACGGCATTGTCTAAATATA	NM_001008211.1,NM_001008212.1,NM_001008213.1,NM_021980.4,	GCACGGCATTGTCTAAATATACTCGAGTATATTTAGACAATGCCGTGC
	OPTN_6635	OPTN	TAATCGTTCTGAGATTGAAAC	NM_001008211.1,NM_001008212.1,NM_001008213.1,NM_021980.4,	TAATCGTTCTGAGATTGAAACCTCGAGGTTTCAATCTCAGAACGATTA
	OPTN_6636	OPTN	ACCCAAACCTGGACACGTTTA	NM_001008211.1,NM_001008212.1,NM_001008213.1,NM_021980.4,	ACCCAAACCTGGACACGTTTACTCGAGTAAACGTGTCCAGGTTTGGGT
	OPTN_6637	OPTN	GCCAAGAATTACTTCGAACAT	NM_001008211.1,NM_001008212.1,NM_001008213.1,NM_021980.4,	GCCAAGAATTACTTCGAACATCTCGAGATGTTCGAAGTAATTCTTGGC
	OPTN_6638	OPTN	GCCATGAAGCTAAATAATCAA	NM_001008211.1,NM_001008212.1,NM_001008213.1,NM_021980.4,	GCCATGAAGCTAAATAATCAACTCGAGTTGATTATTTAGCTTCATGGC
	OPTN_6639	OPTN	GCAGTTCTGCTGAAAGAGAAT	NM_001008211.1,NM_001008212.1,NM_001008213.1,NM_021980.4,	GCAGTTCTGCTGAAAGAGAATCTCGAGATTCTCTTTCAGCAGAACTGC
	CDK7_6640	CDK7	GAAGCTAAAGATGGTATAAAT	NM_001799.3,	GAAGCTAAAGATGGTATAAATCTCGAGATTTATACCATCTTTAGCTTC
	CDK7_6641	CDK7	CAACCAAATTGTCGCCATTAA	NM_001799.3,	CAACCAAATTGTCGCCATTAACTCGAGTTAATGGCGACAATTTGGTTG
	CDK7_6642	CDK7	TCAGAAGCTAAAGATGGTATA	NM_001799.3,	TCAGAAGCTAAAGATGGTATACTCGAGTATACCATCTTTAGCTTCTGA
	CDK7_6643	CDK7	TAATCCATGTGCTCGAATTAC	NM_001799.3,	TAATCCATGTGCTCGAATTACCTCGAGGTAATTCGAGCACATGGATTA
	CDK7_6644	CDK7	GTGGGCTGTTGGCTGTATATT	NM_001799.3,	GTGGGCTGTTGGCTGTATATTCTCGAGAATATACAGCCAACAGCCCAC
	CDK7_6645	CDK7	GAAACTGATCTAGAGGTTATA	NM_001799.3,	GAAACTGATCTAGAGGTTATACTCGAGTATAACCTCTAGATCAGTTTC
	NDRG1_6646	NDRG1	CTGCGCCTAACTCGGTATTAA	NM_001135242.1,NM_001258432.1,NM_001258433.1,NM_006096.3,	CTGCGCCTAACTCGGTATTAACTCGAGTTAATACCGAGTTAGGCGCAG
	NDRG1_6647	NDRG1	GCCTACATCCTAACTCGATTT	NM_001135242.1,NM_001258432.1,NM_001258433.1,NM_006096.3,	GCCTACATCCTAACTCGATTTCTCGAGAAATCGAGTTAGGATGTAGGC
	NDRG1_6648	NDRG1	CCAGCTTGGTTCCAGGAATTT	NM_001135242.1,NM_001258432.1,NM_001258433.1,NM_006096.3,	CCAGCTTGGTTCCAGGAATTTCTCGAGAAATTCCTGGAACCAAGCTGG
	NDRG1_6649	NDRG1	TGCTCTAAACAACCCTGAGAT	NM_001135242.1,NM_001258432.1,NM_001258433.1,NM_006096.3,	TGCTCTAAACAACCCTGAGATCTCGAGATCTCAGGGTTGTTTAGAGCA
	NDRG1_6650	NDRG1	CCTGGAGTCCTTCAACAGTTT	NM_001135242.1,NM_001258432.1,NM_001258433.1,NM_006096.3,	CCTGGAGTCCTTCAACAGTTTCTCGAGAAACTGTTGAAGGACTCCAGG
	NDRG1_6651	NDRG1	GCACATTGTGAATGACATGAA	NM_001135242.1,NM_001258432.1,NM_001258433.1,NM_006096.3,	GCACATTGTGAATGACATGAACTCGAGTTCATGTCATTCACAATGTGC
	FANCD2_6652	FANCD2	ACAGATGCTTTCGACAATTTA	NM_033084.3,	ACAGATGCTTTCGACAATTTACTCGAGTAAATTGTCGAAAGCATCTGT
	FANCD2_6653	FANCD2	ATCATGCAGCTGATCAGTATT	NM_001018115.1,NM_033084.3,	ATCATGCAGCTGATCAGTATTCTCGAGAATACTGATCAGCTGCATGAT
	FANCD2_6654	FANCD2	GGGAGAAGTCATCGAAGTATT	NM_033084.3,	GGGAGAAGTCATCGAAGTATTCTCGAGAATACTTCGATGACTTCTCCC
	FANCD2_6655	FANCD2	CGACTCATTGTCAGTCAACTA	NM_001018115.1,NM_033084.3,	CGACTCATTGTCAGTCAACTACTCGAGTAGTTGACTGACAATGAGTCG
	FANCD2_6656	FANCD2	CGTCTATTAGATTGGAGGATT	NM_001018115.1,NM_033084.3,	CGTCTATTAGATTGGAGGATTCTCGAGAATCCTCCAATCTAATAGACG
	FANCD2_6657	FANCD2	CCTCATACTGTTACTGCTATT	NM_001018115.1,NM_033084.3,	CCTCATACTGTTACTGCTATTCTCGAGAATAGCAGTAACAGTATGAGG
	NOX1_6658	NOX1	GCAAATGCTGTCACCGATATT	NM_001271815.1,NM_007052.4,NM_013955.2,	GCAAATGCTGTCACCGATATTCTCGAGAATATCGGTGACAGCATTTGC
	NOX1_6659	NOX1	GTTCATCCGGAGGAGTTATTT	NM_001271815.1,NM_007052.4,NM_013955.2,	GTTCATCCGGAGGAGTTATTTCTCGAGAAATAACTCCTCCGGATGAAC
	NOX1_6660	NOX1	CCGCACACTGAGAAAGCAATT	NM_001271815.1,NM_007052.4,NM_013955.2,	CCGCACACTGAGAAAGCAATTCTCGAGAATTGCTTTCTCAGTGTGCGG
	NOX1_6661	NOX1	GAACAGGAGATGGAGGAATTA	NM_001271815.1,NM_007052.4,	GAACAGGAGATGGAGGAATTACTCGAGTAATTCCTCCATCTCCTGTTC
	NOX1_6662	NOX1	CCAAGGTTGTTATGCACCCAT	NM_001271815.1,NM_007052.4,NM_013955.2,	CCAAGGTTGTTATGCACCCATCTCGAGATGGGTGCATAACAACCTTGG
	NOX1_6663	NOX1	GCCTATATGATCTGCCTACAT	NM_001271815.1,NM_007052.4,NM_013955.2,	GCCTATATGATCTGCCTACATCTCGAGATGTAGGCAGATCATATAGGC
	MMP8_6664	MMP8	TGGTTAGAAGTAAGGATTATA	NM_001304441.1,NM_001304442.1,NM_002424.2,	TGGTTAGAAGTAAGGATTATACTCGAGTATAATCCTTACTTCTAACCA
	MMP8_6665	MMP8	ACCAACACCTCCGCAAATTAC	NM_001304441.1,NM_001304442.1,NM_002424.2,	ACCAACACCTCCGCAAATTACCTCGAGGTAATTTGCGGAGGTGTTGGT
	MMP8_6666	MMP8	CCAATTCTGGAGATATGATAA	NM_001304441.1,NM_001304442.1,NM_002424.2,	CCAATTCTGGAGATATGATAACTCGAGTTATCATATCTCCAGAATTGG
	MMP8_6667	MMP8	GCAACCAGTATCAGTCTACAA	NM_001304441.1,NM_001304442.1,NM_002424.2,	GCAACCAGTATCAGTCTACAACTCGAGTTGTAGACTGATACTGGTTGC
	MMP8_6668	MMP8	CCCAATGGAATCCTTGCTCAT	NM_001304441.1,NM_001304442.1,NM_002424.2,	CCCAATGGAATCCTTGCTCATCTCGAGATGAGCAAGGATTCCATTGGG
	MMP8_6669	MMP8	GCCTTGATGTATCCCAACTAT	NM_001304441.1,NM_001304442.1,NM_002424.2,	GCCTTGATGTATCCCAACTATCTCGAGATAGTTGGGATACATCAAGGC
	PKD2_6670	PKD2	CCTTTAAAGCTGATCCGATAT	NM_000297.3,	CCTTTAAAGCTGATCCGATATCTCGAGATATCGGATCAGCTTTAAAGG
	PKD2_6671	PKD2	GCATTCACAAACTACACTATT	NM_000297.3,	GCATTCACAAACTACACTATTCTCGAGAATAGTGTAGTTTGTGAATGC
	PKD2_6672	PKD2	GCAGCACTAACCGAGAGAAAT	NM_000297.3,	GCAGCACTAACCGAGAGAAATCTCGAGATTTCTCTCGGTTAGTGCTGC
	PKD2_6673	PKD2	GCAGATACAGTTCAACAATAT	NM_000297.3,	GCAGATACAGTTCAACAATATCTCGAGATATTGTTGAACTGTATCTGC
	PKD2_6674	PKD2	CCAGGACTTGAGAGATGAAAT	NM_000297.3,	CCAGGACTTGAGAGATGAAATCTCGAGATTTCATCTCTCAAGTCCTGG
	PKD2_6675	PKD2	CTTGGCAATTTCAGCCTTTAA	NM_000297.3,	CTTGGCAATTTCAGCCTTTAACTCGAGTTAAAGGCTGAAATTGCCAAG
	AXL_6676	AXL	GCGGTCTGCATGAAGGAATTT	NM_001278599.1,NM_001699.5,NM_021913.4,	GCGGTCTGCATGAAGGAATTTCTCGAGAAATTCCTTCATGCAGACCGC
	AXL_6677	AXL	CGTGGAGAACAGCGAGATTTA	NM_001278599.1,NM_001699.5,NM_021913.4,	CGTGGAGAACAGCGAGATTTACTCGAGTAAATCTCGCTGTTCTCCACG
	AXL_6678	AXL	CCTAAGCATCTAAGTTATAAG	NM_001278599.1,NM_001699.5,NM_021913.4,	CCTAAGCATCTAAGTTATAAGCTCGAGCTTATAACTTAGATGCTTAGG
	AXL_6679	AXL	CGAAAGAAGGAGACCCGTTAT	NM_001278599.1,NM_001699.5,NM_021913.4,	CGAAAGAAGGAGACCCGTTATCTCGAGATAACGGGTCTCCTTCTTTCG
	AXL_6680	AXL	GATTGCCATTGAGAGTCTAGC	NM_001278599.1,NM_001699.5,NM_021913.4,	GATTGCCATTGAGAGTCTAGCCTCGAGGCTAGACTCTCAATGGCAATC
	AXL_6681	AXL	CGAAATCCTCTATGTCAACAT	NM_001278599.1,NM_001699.5,NM_021913.4,	CGAAATCCTCTATGTCAACATCTCGAGATGTTGACATAGAGGATTTCG
	SLC19A1_6682	SLC19A1	CCGCAAGCAGTTCCAGTTATA	NM_001205207.1,NM_194255.2,	CCGCAAGCAGTTCCAGTTATACTCGAGTATAACTGGAACTGCTTGCGG
	SLC19A1_6683	SLC19A1	CATCGCCTATTCCTCCTACAT	NM_001205206.1,NM_001205207.1,NM_194255.2,	CATCGCCTATTCCTCCTACATCTCGAGATGTAGGAGGAATAGGCGATG
	SLC19A1_6684	SLC19A1	CGACGGTGTTCAGAATGTGAA	NM_001205207.1,NM_194255.2,	CGACGGTGTTCAGAATGTGAACTCGAGTTCACATTCTGAACACCGTCG
	SLC19A1_6685	SLC19A1	CCAGTTATACTCCGTGTACTT	NM_001205207.1,NM_194255.2,	CCAGTTATACTCCGTGTACTTCTCGAGAAGTACACGGAGTATAACTGG
	SLC19A1_6686	SLC19A1	GATTGCATCTTCTCTGTCTAA	NM_001205206.1,NM_001205207.1,NM_194255.2,	GATTGCATCTTCTCTGTCTAACTCGAGTTAGACAGAGAAGATGCAATC
	WFS1_6687	WFS1	ATGGCACAGCTGAGGAATTTC	NM_001145853.1,NM_006005.3,	ATGGCACAGCTGAGGAATTTCCTCGAGGAAATTCCTCAGCTGTGCCAT
	WFS1_6688	WFS1	TGCTGTTCTGCTGGTTCTATG	NM_001145853.1,NM_006005.3,	TGCTGTTCTGCTGGTTCTATGCTCGAGCATAGAACCAGCAGAACAGCA
	WFS1_6689	WFS1	ACAAAGGGAGACATGGAAATC	NM_001145853.1,NM_006005.3,	ACAAAGGGAGACATGGAAATCCTCGAGGATTTCCATGTCTCCCTTTGT
	WFS1_6690	WFS1	TCTATGTCTACCTGCTCTATC	NM_001145853.1,NM_006005.3,	TCTATGTCTACCTGCTCTATCCTCGAGGATAGAGCAGGTAGACATAGA
	WFS1_6691	WFS1	ACATCGCGCTGGATGACTTTG	NM_001145853.1,NM_006005.3,	ACATCGCGCTGGATGACTTTGCTCGAGCAAAGTCATCCAGCGCGATGT
	WFS1_6692	WFS1	TTCCTGCAGGACGACGAAGAT	NM_001145853.1,NM_006005.3,	TTCCTGCAGGACGACGAAGATCTCGAGATCTTCGTCGTCCTGCAGGAA
	CALM3_6693	CALM3	CAAGGCCTGATGCATTCATAA	NM_005184.2,	CAAGGCCTGATGCATTCATAACTCGAGTTATGAATGCATCAGGCCTTG
	CALM3_6694	CALM3	CTGACCATGATGGCCAGAAAG	NM_005184.2,	CTGACCATGATGGCCAGAAAGCTCGAGCTTTCTGGCCATCATGGTCAG
	CALM3_6695	CALM3	CCAGGTCAATTATGAAGAGTT	NM_005184.2,	CCAGGTCAATTATGAAGAGTTCTCGAGAACTCTTCATAATTGACCTGG
	CALM3_6696	CALM3	GAAGAGTTTGTACAGATGATG	NM_005184.2,	GAAGAGTTTGTACAGATGATGCTCGAGCATCATCTGTACAAACTCTTC
	CALM3_6697	CALM3	ACAAGGATGGAGATGGCACTA	NM_005184.2,	ACAAGGATGGAGATGGCACTACTCGAGTAGTGCCATCTCCATCCTTGT
	CALM3_6698	CALM3	GTCTTTGACAAGGATGGGAAT	NM_005184.2,	GTCTTTGACAAGGATGGGAATCTCGAGATTCCCATCCTTGTCAAAGAC
	CP_6699	CP	ATTCGGTCGTGTGGTACTTAT	NM_000096.3,	ATTCGGTCGTGTGGTACTTATCTCGAGATAAGTACCACACGACCGAAT
	CP_6700	CP	GCCGATGTACATGGAATATAC	NM_000096.3,	GCCGATGTACATGGAATATACCTCGAGGTATATTCCATGTACATCGGC
	CP_6701	CP	CAACGAGGGCACATACTATTC	NM_000096.3,	CAACGAGGGCACATACTATTCCTCGAGGAATAGTATGTGCCCTCGTTG
	CP_6702	CP	CCTACAGTATTTGATGAGAAT	NM_000096.3,	CCTACAGTATTTGATGAGAATCTCGAGATTCTCATCAAATACTGTAGG
	CP_6703	CP	CCAAAGAAGTAGGACCCACTA	NM_000096.3,	CCAAAGAAGTAGGACCCACTACTCGAGTAGTGGGTCCTACTTCTTTGG
	CP_6704	CP	CCCGAGAAAGTAAACAAAGAT	NM_000096.3,	CCCGAGAAAGTAAACAAAGATCTCGAGATCTTTGTTTACTTTCTCGGG
	ELK1_6705	ELK1	GTGAGTAGAAGAGTTAGTTTG	NM_001114123.2,NM_001257168.1,NM_005229.4,	GTGAGTAGAAGAGTTAGTTTGCTCGAGCAAACTAACTCTTCTACTCAC
	ELK1_6706	ELK1	CCCAAGAGTAACTCTCATTAT	NM_001114123.2,NM_001257168.1,NM_005229.4,	CCCAAGAGTAACTCTCATTATCTCGAGATAATGAGAGTTACTCTTGGG
	ELK1_6707	ELK1	TGAAATCGGAAGAGCTTAATG	NM_001114123.2,NM_005229.4,	TGAAATCGGAAGAGCTTAATGCTCGAGCATTAAGCTCTTCCGATTTCA
	ELK1_6708	ELK1	CCAAGCTCTCCTTCCAGTTTC	NM_001114123.2,NM_001257168.1,NM_005229.4,	CCAAGCTCTCCTTCCAGTTTCCTCGAGGAAACTGGAAGGAGAGCTTGG
	ELK1_6709	ELK1	GAGAGGGTTTGTGCCAGAAAC	NM_001114123.2,NM_005229.4,	GAGAGGGTTTGTGCCAGAAACCTCGAGGTTTCTGGCACAAACCCTCTC
	ELK1_6710	ELK1	CCTGCTTCCTACGCATACATT	NM_001114123.2,NM_005229.4,	CCTGCTTCCTACGCATACATTCTCGAGAATGTATGCGTAGGAAGCAGG
	PDIA3_6711	PDIA3	GCTGCACTGTTTATGGAAATA	NM_005313.4,	GCTGCACTGTTTATGGAAATACTCGAGTATTTCCATAAACAGTGCAGC
	NR4A1_6712	NR4A1	CAACGCTTCATGCCAGCATTA	NM_001202233.1,NM_001202234.1,NM_002135.4,NM_173157.2,	CAACGCTTCATGCCAGCATTACTCGAGTAATGCTGGCATGAAGCGTTG
	NR4A1_6713	NR4A1	TCCTTCCACATGTACATAAAC	NM_001202233.1,NM_001202234.1,NM_002135.4,NM_173157.2,	TCCTTCCACATGTACATAAACCTCGAGGTTTATGTACATGTGGAAGGA
	NR4A1_6714	NR4A1	GTACATCTGCCTGGCTAACAA	NM_001202233.1,NM_001202234.1,NM_002135.4,NM_173157.2,	GTACATCTGCCTGGCTAACAACTCGAGTTGTTAGCCAGGCAGATGTAC
	NR4A1_6715	NR4A1	GTCACGTCTGTTGGGCAAACT	NM_001202233.1,NM_001202234.1,NM_002135.4,NM_173157.2,	GTCACGTCTGTTGGGCAAACTCTCGAGAGTTTGCCCAACAGACGTGAC
	NR4A1_6716	NR4A1	GCCAAACTGGACTACTCCAAG	NM_001202233.1,NM_001202234.1,NM_002135.4,NM_173157.2,	GCCAAACTGGACTACTCCAAGCTCGAGCTTGGAGTAGTCCAGTTTGGC
	NR4A1_6717	NR4A1	CTCCTTCAAGTTCGAGGACTT	NM_001202233.1,NM_001202234.1,NM_002135.4,NM_173157.2,	CTCCTTCAAGTTCGAGGACTTCTCGAGAAGTCCTCGAACTTGAAGGAG
	HNRNPD_6718	HNRNPD	ACTATGGATATGGTGATTATA	NM_031369.2,NM_031370.2,	ACTATGGATATGGTGATTATACTCGAGTATAATCACCATATCCATAGT
	HNRNPD_6719	HNRNPD	CCGAAATTGAGGACATGATTA	NM_001003810.1,NM_002138.3,NM_031369.2,NM_031370.2,	CCGAAATTGAGGACATGATTACTCGAGTAATCATGTCCTCAATTTCGG
	HNRNPD_6720	HNRNPD	CACAATGTTGGTCTTAGTAAA	NM_001003810.1,NM_002138.3,NM_031369.2,NM_031370.2,	CACAATGTTGGTCTTAGTAAACTCGAGTTTACTAAGACCAACATTGTG
	HNRNPD_6721	HNRNPD	GCGGCTAGTTCAGAGAGATTT	NM_001003810.1,NM_002138.3,NM_031369.2,NM_031370.2,	GCGGCTAGTTCAGAGAGATTTCTCGAGAAATCTCTCTGAACTAGCCGC
	HNRNPD_6722	HNRNPD	CGGAGAGTGTAGATAAGGTCA	NM_001003810.1,NM_002138.3,NM_031369.2,NM_031370.2,	CGGAGAGTGTAGATAAGGTCACTCGAGTGACCTTATCTACACTCTCCG
	HNRNPD_6723	HNRNPD	GAAAGATCTGAAGGACTACTT	NM_001003810.1,NM_002138.3,NM_031369.2,NM_031370.2,	GAAAGATCTGAAGGACTACTTCTCGAGAAGTAGTCCTTCAGATCTTTC
	HTR1B_6724	HTR1B	GGTTCCTCAAGCCAACTTATC	NM_000863.1,	GGTTCCTCAAGCCAACTTATCCTCGAGGATAAGTTGGCTTGAGGAACC
	HTR1B_6725	HTR1B	GTCCTCGGTCACCTCTATTAA	NM_000863.1,	GTCCTCGGTCACCTCTATTAACTCGAGTTAATAGAGGTGACCGAGGAC
	HTR1B_6726	HTR1B	CCAAGACCCTAGGGATCATTT	NM_000863.1,	CCAAGACCCTAGGGATCATTTCTCGAGAAATGATCCCTAGGGTCTTGG
	HTR1B_6727	HTR1B	AGTACTGCTGGTTATGCTATT	NM_000863.1,	AGTACTGCTGGTTATGCTATTCTCGAGAATAGCATAACCAGCAGTACT
	HTR1B_6728	HTR1B	GTGTATGTGAACCAAGTCAAA	NM_000863.1,	GTGTATGTGAACCAAGTCAAACTCGAGTTTGACTTGGTTCACATACAC
	HTR1B_6729	HTR1B	CTTTGTGATTGCCACAGTGTA	NM_000863.1,	CTTTGTGATTGCCACAGTGTACTCGAGTACACTGTGGCAATCACAAAG
	ARNT_6730	ARNT	GGCTCAAGGAGATCGTTTATT	NM_001197325.1,NM_001286035.1,NM_001286036.1,NM_001668.3,NM_178427.2,	GGCTCAAGGAGATCGTTTATTCTCGAGAATAAACGATCTCCTTGAGCC
	ARNT_6731	ARNT	ACTAGGTCCCACAGCTAATTT	NM_001197325.1,NM_001286035.1,NM_001286036.1,NM_001668.3,NM_178427.2,	ACTAGGTCCCACAGCTAATTTCTCGAGAAATTAGCTGTGGGACCTAGT
	ARNT_6732	ARNT	CATTGTCCAGAGGGCTATTAA	NM_001197325.1,NM_001286035.1,NM_001286036.1,NM_001668.3,NM_178427.2,	CATTGTCCAGAGGGCTATTAACTCGAGTTAATAGCCCTCTGGACAATG
	ARNT_6733	ARNT	GAGAAGTCAGATGGTTTATTT	NM_001197325.1,NM_001286035.1,NM_001286036.1,NM_001668.3,NM_178427.2,	GAGAAGTCAGATGGTTTATTTCTCGAGAAATAAACCATCTGACTTCTC
	ARNT_6734	ARNT	AGGGCGTATCCTGGATCTAAA	NM_001197325.1,NM_001286035.1,NM_001286036.1,NM_001668.3,NM_178427.2,	AGGGCGTATCCTGGATCTAAACTCGAGTTTAGATCCAGGATACGCCCT
	ARNT_6735	ARNT	GCCTACACTCTCCAACACAAT	NM_001197325.1,NM_001286035.1,NM_001286036.1,NM_001668.3,NM_178427.2,	GCCTACACTCTCCAACACAATCTCGAGATTGTGTTGGAGAGTGTAGGC
	MX1_6736	MX1	CCACAAATGGAGTACAATAAT	NM_001144925.2,NM_001178046.2,NM_001282920.1,NM_002462.4,	CCACAAATGGAGTACAATAATCTCGAGATTATTGTACTCCATTTGTGG
	MX1_6737	MX1	GCCTGCTGACATTGGGTATAA	NM_001144925.2,NM_001178046.2,NM_001282920.1,NM_002462.4,	GCCTGCTGACATTGGGTATAACTCGAGTTATACCCAATGTCAGCAGGC
	MX1_6738	MX1	GCTACACACCGTGACGGATAT	NM_001144925.2,NM_001178046.2,NM_002462.4,	GCTACACACCGTGACGGATATCTCGAGATATCCGTCACGGTGTGTAGC
	MX1_6739	MX1	CCGTTAGCCGTGGTGATTTAG	NM_001144925.2,NM_001178046.2,NM_001282920.1,NM_002462.4,	CCGTTAGCCGTGGTGATTTAGCTCGAGCTAAATCACCACGGCTAACGG
	MX1_6740	MX1	GGAATCAGTCATGAGCTAATC	NM_001144925.2,NM_001178046.2,NM_001282920.1,NM_002462.4,	GGAATCAGTCATGAGCTAATCCTCGAGGATTAGCTCATGACTGATTCC
	MX1_6741	MX1	CAGTTTGGTTTCTAGCATGAA	NM_001144925.2,NM_001178046.2,NM_001282920.1,NM_002462.4,	CAGTTTGGTTTCTAGCATGAACTCGAGTTCATGCTAGAAACCAAACTG
	POLR2B_6742	POLR2B	TGTGGCAACTCTACCATATAT	NM_000938.2,NM_001303268.1,NM_001303269.1,	TGTGGCAACTCTACCATATATCTCGAGATATATGGTAGAGTTGCCACA
	POLR2B_6743	POLR2B	TTAGCCTTGATGGCGTATATT	NM_000938.2,NM_001303268.1,NM_001303269.1,	TTAGCCTTGATGGCGTATATTCTCGAGAATATACGCCATCAAGGCTAA
	POLR2B_6744	POLR2B	AGGAGTCAACAAGATAATTAA	NM_000938.2,NM_001303268.1,NM_001303269.1,	AGGAGTCAACAAGATAATTAACTCGAGTTAATTATCTTGTTGACTCCT
	POLR2B_6745	POLR2B	TTCTCACCTGCGTCGTTTAAA	NM_000938.2,NM_001303268.1,NM_001303269.1,	TTCTCACCTGCGTCGTTTAAACTCGAGTTTAAACGACGCAGGTGAGAA
	POLR2B_6746	POLR2B	TCCCGACCCACCAGTACTATA	NM_000938.2,NM_001303268.1,NM_001303269.1,	TCCCGACCCACCAGTACTATACTCGAGTATAGTACTGGTGGGTCGGGA
	POLR2B_6747	POLR2B	ACGTATTCTGCTCCGCTTTAT	NM_000938.2,NM_001303268.1,NM_001303269.1,	ACGTATTCTGCTCCGCTTTATCTCGAGATAAAGCGGAGCAGAATACGT
	MAP2K4_6748	MAP2K4	CTTCTGAAACATCCCTTTATT	NM_001281435.1,NM_003010.3,	CTTCTGAAACATCCCTTTATTCTCGAGAATAAAGGGATGTTTCAGAAG
	MAP2K4_6749	MAP2K4	TACATTGTGAGCTCTGGTTAT	NM_001281435.1,NM_003010.3,	TACATTGTGAGCTCTGGTTATCTCGAGATAACCAGAGCTCACAATGTA
	MAP2K4_6750	MAP2K4	GCTCTCCCATGTATGTCGATT	NM_001281435.1,NM_003010.3,	GCTCTCCCATGTATGTCGATTCTCGAGAATCGACATACATGGGAGAGC
	MAP2K4_6751	MAP2K4	GACAGCTTGTGGACTCTATTG	NM_001281435.1,NM_003010.3,	GACAGCTTGTGGACTCTATTGCTCGAGCAATAGAGTCCACAAGCTGTC
	MAP2K4_6752	MAP2K4	GCATCACGACAAGGATATGAT	NM_001281435.1,NM_003010.3,	GCATCACGACAAGGATATGATCTCGAGATCATATCCTTGTCGTGATGC
	MAP2K4_6753	MAP2K4	GATGTAGTAATGCGGAGTAGT	NM_001281435.1,NM_003010.3,	GATGTAGTAATGCGGAGTAGTCTCGAGACTACTCCGCATTACTACATC
	ITCH_6754	ITCH	ACATGCCATCTACCGTCATTA	NM_001257137.1,NM_001257138.1,NM_031483.5,	ACATGCCATCTACCGTCATTACTCGAGTAATGACGGTAGATGGCATGT
	ITCH_6755	ITCH	TCAACCACAACACACGAATTA	NM_001257137.1,NM_001257138.1,NM_031483.5,	TCAACCACAACACACGAATTACTCGAGTAATTCGTGTGTTGTGGTTGA
	ITCH_6756	ITCH	CCAGAAGTCAAGGTCAATTAA	NM_001257137.1,NM_001257138.1,NM_031483.5,	CCAGAAGTCAAGGTCAATTAACTCGAGTTAATTGACCTTGACTTCTGG
	ITCH_6757	ITCH	GACAACATGGGACGTATTTAT	NM_001257137.1,NM_001257138.1,NM_031483.5,	GACAACATGGGACGTATTTATCTCGAGATAAATACGTCCCATGTTGTC
	ITCH_6758	ITCH	CCCAAGAATCAGAGGTTATAT	NM_001257137.1,NM_001257138.1,NM_031483.5,	CCCAAGAATCAGAGGTTATATCTCGAGATATAACCTCTGATTCTTGGG
	ITCH_6759	ITCH	GCCTATGTTCGGGACTTCAAA	NM_001257137.1,NM_001257138.1,NM_031483.5,	GCCTATGTTCGGGACTTCAAACTCGAGTTTGAAGTCCCGAACATAGGC
	F11_6760	F11	TTGCCCAGTACACGCATTAAA	NM_000128.3,	TTGCCCAGTACACGCATTAAACTCGAGTTTAATGCGTGTACTGGGCAA
	F11_6761	F11	AGAATAACGAAGCTCGATAAA	NM_000128.3,	AGAATAACGAAGCTCGATAAACTCGAGTTTATCGAGCTTCGTTATTCT
	F11_6762	F11	CTAGACATGAAGGGCATAAAC	NM_000128.3,	CTAGACATGAAGGGCATAAACCTCGAGGTTTATGCCCTTCATGTCTAG
	F11_6763	F11	CGGGTATGATATTGCCTTGTT	NM_000128.3,	CGGGTATGATATTGCCTTGTTCTCGAGAACAAGGCAATATCATACCCG
	F11_6764	F11	GCCCAAAGAATCTCAAAGAAA	NM_000128.3,	GCCCAAAGAATCTCAAAGAAACTCGAGTTTCTTTGAGATTCTTTGGGC
	F11_6765	F11	GCCTTCCAAAGGAGATAGAAA	NM_000128.3,	GCCTTCCAAAGGAGATAGAAACTCGAGTTTCTATCTCCTTTGGAAGGC
	FABP4_6766	FABP4	CGTCACTTCCACGAGAGTTTA	NM_001442.2,	CGTCACTTCCACGAGAGTTTACTCGAGTAAACTCTCGTGGAAGTGACG
	FABP4_6767	FABP4	GATTTAGCAAGCAACTAATTT	NM_001442.2,	GATTTAGCAAGCAACTAATTTCTCGAGAAATTAGTTGCTTGCTAAATC
	FABP4_6768	FABP4	GCATTGAACTCTACAACATTC	NM_001442.2,	GCATTGAACTCTACAACATTCCTCGAGGAATGTTGTAGAGTTCAATGC
	FABP4_6769	FABP4	TGGTGGTGGAATGCGTCATGA	NM_001442.2,	TGGTGGTGGAATGCGTCATGACTCGAGTCATGACGCATTCCACCACCA
	FABP4_6770	FABP4	GCCAGGAATTTGACGAAGTCA	NM_001442.2,	GCCAGGAATTTGACGAAGTCACTCGAGTGACTTCGTCAAATTCCTGGC
	FABP4_6771	FABP4	GTGATCACCATTAAATCTGAA	NM_001442.2,	GTGATCACCATTAAATCTGAACTCGAGTTCAGATTTAATGGTGATCAC
	GATA2_6772	GATA2	CTACAAGCTGCACAATGTTAA	NM_001145661.1,NM_001145662.1,NM_032638.4,	CTACAAGCTGCACAATGTTAACTCGAGTTAACATTGTGCAGCTTGTAG
	GATA2_6773	GATA2	CCGGCACCTGTTGTGCAAATT	NM_001145661.1,NM_032638.4,	CCGGCACCTGTTGTGCAAATTCTCGAGAATTTGCACAACAGGTGCCGG
	GATA2_6774	GATA2	GACGACAACCACCACCTTATG	NM_001145661.1,NM_001145662.1,NM_032638.4,	GACGACAACCACCACCTTATGCTCGAGCATAAGGTGGTGGTTGTCGTC
	GATA2_6775	GATA2	ACCCTTAGCAGCCCAGCATTT	NM_001145661.1,NM_001145662.1,NM_032638.4,	ACCCTTAGCAGCCCAGCATTTCTCGAGAAATGCTGGGCTGCTAAGGGT
	GATA2_6776	GATA2	GAACCGGAAGATGTCCAACAA	NM_001145661.1,NM_001145662.1,NM_032638.4,	GAACCGGAAGATGTCCAACAACTCGAGTTGTTGGACATCTTCCGGTTC
	GATA2_6777	GATA2	CTCTACTACAAGCTGCACAAT	NM_001145661.1,NM_001145662.1,NM_032638.4,	CTCTACTACAAGCTGCACAATCTCGAGATTGTGCAGCTTGTAGTAGAG
	CD82_6778	CD82	TCTTCAACTTGATCTTCTTTA	NM_001024844.1,NM_002231.3,	TCTTCAACTTGATCTTCTTTACTCGAGTAAAGAAGATCAAGTTGAAGA
	CD82_6779	CD82	GCATCGTGACTGAGCTCATTC	NM_001024844.1,NM_002231.3,	GCATCGTGACTGAGCTCATTCCTCGAGGAATGAGCTCAGTCACGATGC
	CD82_6780	CD82	ACAACGCTGAGCTCATGAATC	NM_001024844.1,NM_002231.3,	ACAACGCTGAGCTCATGAATCCTCGAGGATTCATGAGCTCAGCGTTGT
	CD82_6781	CD82	GCACGTCCATTCCGAAGACTA	NM_001024844.1,NM_002231.3,	GCACGTCCATTCCGAAGACTACTCGAGTAGTCTTCGGAATGGACGTGC
	CD82_6782	CD82	CTTGCCCATCCTGACTGAAAG	NM_001024844.1,NM_002231.3,	CTTGCCCATCCTGACTGAAAGCTCGAGCTTTCAGTCAGGATGGGCAAG
	CD82_6783	CD82	CCATTCCGAAGACTACAGCAA	NM_001024844.1,NM_002231.3,	CCATTCCGAAGACTACAGCAACTCGAGTTGCTGTAGTCTTCGGAATGG
	KPNA1_6784	KPNA1	CCCTCCTATTGATGAAGTTAT	NM_002264.3,	CCCTCCTATTGATGAAGTTATCTCGAGATAACTTCATCAATAGGAGGG
	KPNA1_6785	KPNA1	GTGGAACTGCTGATGCATAAT	NM_002264.3,	GTGGAACTGCTGATGCATAATCTCGAGATTATGCATCAGCAGTTCCAC
	KPNA1_6786	KPNA1	GCCCTCTCATATCTATCAGAT	NM_002264.3,	GCCCTCTCATATCTATCAGATCTCGAGATCTGATAGATATGAGAGGGC
	KPNA1_6787	KPNA1	GCCTTTGATCTTATTGAGCAT	NM_002264.3,	GCCTTTGATCTTATTGAGCATCTCGAGATGCTCAATAAGATCAAAGGC
	KPNA1_6788	KPNA1	GCAGTTATTCAAGCGGAGAAA	NM_002264.3,	GCAGTTATTCAAGCGGAGAAACTCGAGTTTCTCCGCTTGAATAACTGC
	KPNA1_6789	KPNA1	CTGCTGAATTTCGGACAAGAA	NM_002264.3,	CTGCTGAATTTCGGACAAGAACTCGAGTTCTTGTCCGAAATTCAGCAG
	PTBP1_6790	PTBP1	ACGCGGAGAGAACCGATTAAA	NM_002819.4,NM_031990.3,NM_031991.3,	ACGCGGAGAGAACCGATTAAACTCGAGTTTAATCGGTTCTCTCCGCGT
	PTBP1_6791	PTBP1	TGTCACTAACGGACCGTTTAT	NM_002819.4,NM_031990.3,NM_031991.3,	TGTCACTAACGGACCGTTTATCTCGAGATAAACGGTCCGTTAGTGACA
	PTBP1_6792	PTBP1	GCGTGAAGATCCTGTTCAATA	NM_002819.4,NM_031990.3,NM_031991.3,	GCGTGAAGATCCTGTTCAATACTCGAGTATTGAACAGGATCTTCACGC
	PTBP1_6793	PTBP1	CTTCGGTGCACCTGGTATAAT	NM_002819.4,	CTTCGGTGCACCTGGTATAATCTCGAGATTATACCAGGTGCACCGAAG
	PTBP1_6794	PTBP1	CTCAACGTCAAGTACAACAAT	NM_002819.4,NM_031990.3,NM_031991.3,	CTCAACGTCAAGTACAACAATCTCGAGATTGTTGTACTTGACGTTGAG
	PTBP1_6795	PTBP1	GCTTCTGCAGCAAACGGAAAT	NM_002819.4,NM_031990.3,NM_031991.3,	GCTTCTGCAGCAAACGGAAATCTCGAGATTTCCGTTTGCTGCAGAAGC
	SDHB_6796	SDHB	ACTTATGAAGTTGACCTTAAT	NM_003000.2,	ACTTATGAAGTTGACCTTAATCTCGAGATTAAGGTCAACTTCATAAGT
	SDHB_6797	SDHB	CCGATTTGAGCAACTTCTATG	NM_003000.2,	CCGATTTGAGCAACTTCTATGCTCGAGCATAGAAGTTGCTCAAATCGG
	SDHB_6798	SDHB	CAAATCCATTGAGCCTTATTT	NM_003000.2,	CAAATCCATTGAGCCTTATTTCTCGAGAAATAAGGCTCAATGGATTTG
	SDHB_6799	SDHB	TTCCACACATGTATGTGATAA	NM_003000.2,	TTCCACACATGTATGTGATAACTCGAGTTATCACATACATGTGTGGAA
	SDHB_6800	SDHB	TGGATGCTTTAATCAAGATTA	NM_003000.2,	TGGATGCTTTAATCAAGATTACTCGAGTAATCTTGATTAAAGCATCCA
	SDHB_6801	SDHB	GCAGGACCCATTCTCTCTATA	NM_003000.2,	GCAGGACCCATTCTCTCTATACTCGAGTATAGAGAGAATGGGTCCTGC
	P2RY12_6802	P2RY12	CAAGTTACCTCCGTCATATTT	NM_022788.4,NM_176876.2,	CAAGTTACCTCCGTCATATTTCTCGAGAAATATGACGGAGGTAACTTG
	P2RY12_6803	P2RY12	TCCGGAGTAAATCAAACTTTA	NM_022788.4,NM_176876.2,	TCCGGAGTAAATCAAACTTTACTCGAGTAAAGTTTGATTTACTCCGGA
	P2RY12_6804	P2RY12	CCGGAGTAAATCAAACTTTAT	NM_022788.4,NM_176876.2,	CCGGAGTAAATCAAACTTTATCTCGAGATAAAGTTTGATTTACTCCGG
	P2RY12_6805	P2RY12	CGGTCTAGTCTGGCATGAAAT	NM_022788.4,NM_176876.2,	CGGTCTAGTCTGGCATGAAATCTCGAGATTTCATGCCAGACTAGACCG
	P2RY12_6806	P2RY12	TTGTGTTCAGAACTCGTTAAA	NM_022788.4,NM_176876.2,	TTGTGTTCAGAACTCGTTAAACTCGAGTTTAACGAGTTCTGAACACAA
	P2RY12_6807	P2RY12	CCCAAATGAAGAGACTCCAAT	NM_022788.4,NM_176876.2,	CCCAAATGAAGAGACTCCAATCTCGAGATTGGAGTCTCTTCATTTGGG
	SMARCA2_6808	SMARCA2	GGCGTCTACATAAGGTGTTAA	NM_001289396.1,NM_001289397.1,NM_003070.4,NM_139045.3,	GGCGTCTACATAAGGTGTTAACTCGAGTTAACACCTTATGTAGACGCC
	SMARCA2_6809	SMARCA2	CGGAATCTTAGCCGATGAAAT	NM_001289396.1,NM_001289397.1,NM_003070.4,NM_139045.3,	CGGAATCTTAGCCGATGAAATCTCGAGATTTCATCGGCTAAGATTCCG
	SMARCA2_6810	SMARCA2	GGCCATCGAAGACGGCAATTT	NM_001289396.1,NM_001289397.1,NM_001289398.1,NM_001289399.1,NM_001289400.1,NM_003070.4,NM_139045.3,	GGCCATCGAAGACGGCAATTTCTCGAGAAATTGCCGTCTTCGATGGCC
	SMARCA2_6811	SMARCA2	CTATATCATCATCGTCTATAA	NM_001289396.1,NM_001289397.1,NM_001289398.1,NM_001289399.1,NM_001289400.1,NM_003070.4,NM_139045.3,	CTATATCATCATCGTCTATAACTCGAGTTATAGACGATGATGATATAG
	SMARCA2_6812	SMARCA2	TTCTATGGGTGGGTCTAATTT	NM_001289396.1,NM_001289397.1,NM_001289398.1,NM_001289399.1,NM_001289400.1,NM_003070.4,NM_139045.3,	TTCTATGGGTGGGTCTAATTTCTCGAGAAATTAGACCCACCCATAGAA
	SMARCA2_6813	SMARCA2	TGACCATCATGGAGGATTATT	NM_001289396.1,NM_001289397.1,NM_003070.4,NM_139045.3,	TGACCATCATGGAGGATTATTCTCGAGAATAATCCTCCATGATGGTCA
	VCL_6814	VCL	CGGTTGGTACTGCTAATAAAT	NM_003373.3,NM_014000.2,	CGGTTGGTACTGCTAATAAATCTCGAGATTTATTAGCAGTACCAACCG
	VCL_6815	VCL	GCACAGATAAACGGATTAGAA	NM_003373.3,NM_014000.2,	GCACAGATAAACGGATTAGAACTCGAGTTCTAATCCGTTTATCTGTGC
	VCL_6816	VCL	CCCAGGCAAATCAGTTACTAA	NM_003373.3,NM_014000.2,	CCCAGGCAAATCAGTTACTAACTCGAGTTAGTAACTGATTTGCCTGGG
	VCL_6817	VCL	CCCTGGAAATCAAGCTGCTTA	NM_003373.3,NM_014000.2,	CCCTGGAAATCAAGCTGCTTACTCGAGTAAGCAGCTTGATTTCCAGGG
	VCL_6818	VCL	GCTCGAGATTATCTAATTGAT	NM_003373.3,NM_014000.2,	GCTCGAGATTATCTAATTGATCTCGAGATCAATTAGATAATCTCGAGC
	CD1D_6819	CD1D	CCCTGGGAACGCCTCAAATAA	NM_001766.3,	CCCTGGGAACGCCTCAAATAACTCGAGTTATTTGAGGCGTTCCCAGGG
	CD1D_6820	CD1D	ACACCTCCATGGGCTTGATTG	NM_001766.3,	ACACCTCCATGGGCTTGATTGCTCGAGCAATCAAGCCCATGGAGGTGT
	CD1D_6821	CD1D	GATCTCGTCCTTCGCCAATAG	NM_001766.3,	GATCTCGTCCTTCGCCAATAGCTCGAGCTATTGGCGAAGGACGAGATC
	CD1D_6822	CD1D	TACAAGTTTATAAGCCCAAAT	NM_001766.3,	TACAAGTTTATAAGCCCAAATCTCGAGATTTGGGCTTATAAACTTGTA
	CD1D_6823	CD1D	GGGAGACGCTGCAGCATATAT	NM_001766.3,	GGGAGACGCTGCAGCATATATCTCGAGATATATGCTGCAGCGTCTCCC
	CD1D_6824	CD1D	GGGCTTTACCTCCCGGTTTAA	NM_001766.3,	GGGCTTTACCTCCCGGTTTAACTCGAGTTAAACCGGGAGGTAAAGCCC
	IGF2BP2_6825	IGF2BP2	GGTGCCTGCAGCGGTAATATA	NM_001007225.1,NM_001291869.1,NM_001291872.1,NM_001291873.1,NM_001291874.1,NM_001291875.1,NM_006548.4,	GGTGCCTGCAGCGGTAATATACTCGAGTATATTACCGCTGCAGGCACC
	IGF2BP2_6826	IGF2BP2	GTTGGCCCAGGGCGTTAAATT	NM_001007225.1,NM_001291869.1,NM_001291872.1,NM_001291873.1,NM_001291874.1,NM_001291875.1,NM_006548.4,	GTTGGCCCAGGGCGTTAAATTCTCGAGAATTTAACGCCCTGGGCCAAC
	IGF2BP2_6827	IGF2BP2	GCCGTTGTCAACGTCACATAT	NM_001007225.1,NM_001291869.1,NM_001291872.1,NM_001291873.1,NM_001291874.1,NM_006548.4,	GCCGTTGTCAACGTCACATATCTCGAGATATGTGACGTTGACAACGGC
	IGF2BP2_6828	IGF2BP2	CTGAAGCATGCCGCATGATTC	NM_001007225.1,NM_001291869.1,NM_001291872.1,NM_001291873.1,NM_001291874.1,NM_001291875.1,NM_006548.4,	CTGAAGCATGCCGCATGATTCCTCGAGGAATCATGCGGCATGCTTCAG
	IGF2BP2_6829	IGF2BP2	ATCAAACAGCTGGCGAGATTC	NM_001007225.1,NM_001291869.1,NM_001291872.1,NM_001291873.1,NM_001291874.1,NM_001291875.1,NM_006548.4,	ATCAAACAGCTGGCGAGATTCCTCGAGGAATCTCGCCAGCTGTTTGAT
	IGF2BP2_6830	IGF2BP2	AGCGCAAGATCAGGGAAATTG	NM_001007225.1,NM_001291869.1,NM_001291872.1,NM_001291873.1,NM_001291874.1,NM_001291875.1,NM_006548.4,	AGCGCAAGATCAGGGAAATTGCTCGAGCAATTTCCCTGATCTTGCGCT
	GGT1_6831	GGT1	CTACAACAGCACCACACGAAA	NM_001288833.1,NM_013421.2,NM_013430.2,	CTACAACAGCACCACACGAAACTCGAGTTTCGTGTGGTGCTGTTGTAG
	GGT1_6832	GGT1	CCCAGCATCACCAACGAGTTT	NM_001288833.1,NM_013421.2,NM_013430.2,	CCCAGCATCACCAACGAGTTTCTCGAGAAACTCGTTGGTGATGCTGGG
	GGT1_6833	GGT1	CAATAATGAAATGGACGACTT	NM_001288833.1,NM_013421.2,NM_013430.2,	CAATAATGAAATGGACGACTTCTCGAGAAGTCGTCCATTTCATTATTG
	GGT1_6834	GGT1	TGCTCGAAGATTGGGAGGGAT	NM_001288833.1,NM_013421.2,NM_013430.2,	TGCTCGAAGATTGGGAGGGATCTCGAGATCCCTCCCAATCTTCGAGCA
	HHEX_6835	HHEX	CTGTGATCAGAGGCAAGATTT	NM_002729.4,	CTGTGATCAGAGGCAAGATTTCTCGAGAAATCTTGCCTCTGATCACAG
	HHEX_6836	HHEX	GAAATTCGAGACGCAGAAATA	NM_002729.4,	GAAATTCGAGACGCAGAAATACTCGAGTATTTCTGCGTCTCGAATTTC
	HHEX_6837	HHEX	CTGATCAGGAAGTGGACATTG	NM_002729.4,	CTGATCAGGAAGTGGACATTGCTCGAGCAATGTCCACTTCCTGATCAG
	HHEX_6838	HHEX	GCGCTAAATGGAGGAGACTAA	NM_002729.4,	GCGCTAAATGGAGGAGACTAACTCGAGTTAGTCTCCTCCATTTAGCGC
	HHEX_6839	HHEX	GAAGACCTTGAATCAGAGATT	NM_002729.4,	GAAGACCTTGAATCAGAGATTCTCGAGAATCTCTGATTCAAGGTCTTC
	HHEX_6840	HHEX	TTGGATAGCTCTCAATGTTCG	NM_002729.4,	TTGGATAGCTCTCAATGTTCGCTCGAGCGAACATTGAGAGCTATCCAA
	ITPR1_6841	ITPR1	GGTCGGAATGTCCAGTATATA	NM_001099952.2,NM_001168272.1,NM_002222.5,	GGTCGGAATGTCCAGTATATACTCGAGTATATACTGGACATTCCGACC
	ITPR1_6842	ITPR1	TACGCGGAGGGATCGACAAAT	NM_001099952.2,NM_001168272.1,NM_002222.5,	TACGCGGAGGGATCGACAAATCTCGAGATTTGTCGATCCCTCCGCGTA
	ITPR1_6843	ITPR1	GCGGCAGAGATTGACACATTT	NM_001099952.2,NM_001168272.1,NM_002222.5,	GCGGCAGAGATTGACACATTTCTCGAGAAATGTGTCAATCTCTGCCGC
	ITPR1_6844	ITPR1	GAGTTTGTGGAGGAGTATTTA	NM_001099952.2,NM_001168272.1,NM_002222.5,	GAGTTTGTGGAGGAGTATTTACTCGAGTAAATACTCCTCCACAAACTC
	ITPR1_6845	ITPR1	GTGTCATCTCCTGGGTAAATT	NM_001099952.2,NM_001168272.1,NM_002222.5,	GTGTCATCTCCTGGGTAAATTCTCGAGAATTTACCCAGGAGATGACAC
	ITPR1_6846	ITPR1	GTGATAACAAAGACGACATAT	NM_001099952.2,NM_001168272.1,NM_002222.5,	GTGATAACAAAGACGACATATCTCGAGATATGTCGTCTTTGTTATCAC
	MPL_6847	MPL	TCCTGCCTCTTTGAGTATATT	NM_005373.2,	TCCTGCCTCTTTGAGTATATTCTCGAGAATATACTCAAAGAGGCAGGA
	MPL_6848	MPL	GTCACGAAATGACAGCATTAT	NM_005373.2,	GTCACGAAATGACAGCATTATCTCGAGATAATGCTGTCATTTCGTGAC
	MPL_6849	MPL	ATCCAATAGGATCTCGTTAAT	NM_005373.2,	ATCCAATAGGATCTCGTTAATCTCGAGATTAACGAGATCCTATTGGAT
	MPL_6850	MPL	CCTACCTACCACTAAGCTATT	NM_005373.2,	CCTACCTACCACTAAGCTATTCTCGAGAATAGCTTAGTGGTAGGTAGG
	MPL_6851	MPL	CTACCTACCACTAAGCTATTG	NM_005373.2,	CTACCTACCACTAAGCTATTGCTCGAGCAATAGCTTAGTGGTAGGTAG
	MPL_6852	MPL	GCCCAAGAGACCTGTTATCAA	NM_005373.2,	GCCCAAGAGACCTGTTATCAACTCGAGTTGATAACAGGTCTCTTGGGC
	ATP1A1_6853	ATP1A1	GTGAATTTCCCTATCGATAAT	NM_000701.7,NM_001160233.1,NM_001160234.1,	GTGAATTTCCCTATCGATAATCTCGAGATTATCGATAGGGAAATTCAC
	ATP1A1_6854	ATP1A1	GCCTTTCAGAACGCCTATTTG	NM_000701.7,NM_001160233.1,NM_001160234.1,	GCCTTTCAGAACGCCTATTTGCTCGAGCAAATAGGCGTTCTGAAAGGC
	ATP1A1_6855	ATP1A1	ATACCTTAACCAGTAACATTC	NM_000701.7,NM_001160233.1,NM_001160234.1,	ATACCTTAACCAGTAACATTCCTCGAGGAATGTTACTGGTTAAGGTAT
	ATP1A1_6856	ATP1A1	CACGGTCTGTCTGACACTTAC	NM_000701.7,NM_001160233.1,NM_001160234.1,	CACGGTCTGTCTGACACTTACCTCGAGGTAAGTGTCAGACAGACCGTG
	ATP1A1_6857	ATP1A1	CCCGTTCCTGATATTTATTAT	NM_000701.7,NM_001160233.1,NM_001160234.1,	CCCGTTCCTGATATTTATTATCTCGAGATAATAAATATCAGGAACGGG
	ATP1A1_6858	ATP1A1	GGTGCTATCAGCCGTTGTAAT	NM_000701.7,NM_001160233.1,NM_001160234.1,	GGTGCTATCAGCCGTTGTAATCTCGAGATTACAACGGCTGATAGCACC
	PRKAB1_6859	PRKAB1	GCTAACTCCTTTGCCAGTAAA	NM_006253.4,	GCTAACTCCTTTGCCAGTAAACTCGAGTTTACTGGCAAAGGAGTTAGC
	PRKAB1_6860	PRKAB1	CCTCACCAGAAGCCACAATAA	NM_006253.4,	CCTCACCAGAAGCCACAATAACTCGAGTTATTGTGGCTTCTGGTGAGG
	PRKAB1_6861	PRKAB1	GCCTGGCTATGGAACTAAATA	NM_006253.4,	GCCTGGCTATGGAACTAAATACTCGAGTATTTAGTTCCATAGCCAGGC
	PRKAB1_6862	PRKAB1	AGTACGTCACCACCTTGTTAT	NM_006253.4,	AGTACGTCACCACCTTGTTATCTCGAGATAACAAGGTGGTGACGTACT
	PRKAB1_6863	PRKAB1	CAGCCAGCTTGGCACAGTTAA	NM_006253.4,	CAGCCAGCTTGGCACAGTTAACTCGAGTTAACTGTGCCAAGCTGGCTG
	PRKAB1_6864	PRKAB1	CTAAACCTACATTCTCGATTT	NM_006253.4,	CTAAACCTACATTCTCGATTTCTCGAGAAATCGAGAATGTAGGTTTAG
	RELN_6865	RELN	CCCAGCATCATCGTGTTATAT	NM_005045.3,NM_173054.2,	CCCAGCATCATCGTGTTATATCTCGAGATATAACACGATGATGCTGGG
	RELN_6866	RELN	GCACGGATGAAAGGAGTCTTA	NM_005045.3,NM_173054.2,	GCACGGATGAAAGGAGTCTTACTCGAGTAAGACTCCTTTCATCCGTGC
	RELN_6867	RELN	CCCAGAATAATCTCCGTAGAA	NM_005045.3,NM_173054.2,	CCCAGAATAATCTCCGTAGAACTCGAGTTCTACGGAGATTATTCTGGG
	RELN_6868	RELN	CCAGGATACATGATGCAGTTT	NM_005045.3,NM_173054.2,	CCAGGATACATGATGCAGTTTCTCGAGAAACTGCATCATGTATCCTGG
	RELN_6869	RELN	CCTCGGAAAGATTCCAGAATT	NM_005045.3,NM_173054.2,	CCTCGGAAAGATTCCAGAATTCTCGAGAATTCTGGAATCTTTCCGAGG
	MAVS_6870	MAVS	TTTACCAAGGGTTGGATATAT	NM_001206491.1,NM_020746.4,	TTTACCAAGGGTTGGATATATCTCGAGATATATCCAACCCTTGGTAAA
	MAVS_6871	MAVS	TAAGTATATCTGCCGCAATTT	NM_001206491.1,NM_020746.4,	TAAGTATATCTGCCGCAATTTCTCGAGAAATTGCGGCAGATATACTTA
	MAVS_6872	MAVS	CTGCCGCAATTTCAGCAATTT	NM_001206491.1,NM_020746.4,	CTGCCGCAATTTCAGCAATTTCTCGAGAAATTGCTGAAATTGCGGCAG
	MAVS_6873	MAVS	CCAGAGGAGAATGAGTATAAG	NM_001206491.1,NM_020746.4,	CCAGAGGAGAATGAGTATAAGCTCGAGCTTATACTCATTCTCCTCTGG
	MAVS_6874	MAVS	ATGTGGATGTTGTAGAGATTC	NM_001206491.1,NM_020746.4,	ATGTGGATGTTGTAGAGATTCCTCGAGGAATCTCTACAACATCCACAT
	MAVS_6875	MAVS	CAAGTTGCCAACTAGCTCAAA	NM_001206491.1,NM_020746.4,	CAAGTTGCCAACTAGCTCAAACTCGAGTTTGAGCTAGTTGGCAACTTG
	SRSF2_6876	SRSF2	GTATCGGCAAGCAGTGTAAAC	NM_001195427.1,NM_003016.4,	GTATCGGCAAGCAGTGTAAACCTCGAGGTTTACACTGCTTGCCGATAC
	SRSF2_6877	SRSF2	CGACTTCAGATTTCATTATTG	NM_001195427.1,NM_003016.4,	CGACTTCAGATTTCATTATTGCTCGAGCAATAATGAAATCTGAAGTCG
	SRSF2_6878	SRSF2	CGGGCCTTGCATATAAATAAC	NM_001195427.1,NM_003016.4,	CGGGCCTTGCATATAAATAACCTCGAGGTTATTTATATGCAAGGCCCG
	SRSF2_6879	SRSF2	CCCGATTGCTCCTGTGTAAAG	NM_001195427.1,NM_003016.4,	CCCGATTGCTCCTGTGTAAAGCTCGAGCTTTACACAGGAGCAATCGGG
	SRSF2_6880	SRSF2	ATGTATCGGCAAGCAGTGTAA	NM_001195427.1,NM_003016.4,	ATGTATCGGCAAGCAGTGTAACTCGAGTTACACTGCTTGCCGATACAT
	SRSF2_6881	SRSF2	ACCACATAGTCCATCGAAGAA	NM_001195427.1,NM_003016.4,	ACCACATAGTCCATCGAAGAACTCGAGTTCTTCGATGGACTATGTGGT
	SLC2A4_6882	SLC2A4	GCCCTACGTCTTCCTTCTATT	NM_001042.2,	GCCCTACGTCTTCCTTCTATTCTCGAGAATAGAAGGAAGACGTAGGGC
	SLC2A4_6883	SLC2A4	TGATTGAACAGAGCTACAATG	NM_001042.2,	TGATTGAACAGAGCTACAATGCTCGAGCATTGTAGCTCTGTTCAATCA
	SLC2A4_6884	SLC2A4	GGACGAGCAACTTCATCATTG	NM_001042.2,	GGACGAGCAACTTCATCATTGCTCGAGCAATGATGAAGTTGCTCGTCC
	SLC2A4_6885	SLC2A4	GGAGACAAGAAATCCAGTTTC	NM_001042.2,	GGAGACAAGAAATCCAGTTTCCTCGAGGAAACTGGATTTCTTGTCTCC
	SLC2A4_6886	SLC2A4	CAGTATGTTGCGGAGGCTATG	NM_001042.2,	CAGTATGTTGCGGAGGCTATGCTCGAGCATAGCCTCCGCAACATACTG
	SLC2A4_6887	SLC2A4	CCTTCTTAAGAGTACCTGAAA	NM_001042.2,	CCTTCTTAAGAGTACCTGAAACTCGAGTTTCAGGTACTCTTAAGAAGG
	SLC11A1_6888	SLC11A1	GCACGGCCATTGCATTCAATC	NM_000578.3,	GCACGGCCATTGCATTCAATCCTCGAGGATTGAATGCAATGGCCGTGC
	SLC11A1_6889	SLC11A1	ACCCTTGCCATGGAGGTTAAG	NM_000578.3,	ACCCTTGCCATGGAGGTTAAGCTCGAGCTTAACCTCCATGGCAAGGGT
	SLC11A1_6890	SLC11A1	TGAAATAGTGTCTGATGAATG	NM_000578.3,	TGAAATAGTGTCTGATGAATGCTCGAGCATTCATCAGACACTATTTCA
	SLC11A1_6891	SLC11A1	CCAGGAAACATCGAGTCAGAT	NM_000578.3,	CCAGGAAACATCGAGTCAGATCTCGAGATCTGACTCGATGTTTCCTGG
	SLC11A1_6892	SLC11A1	CTCCTTGAAGAGGACCAGAAA	NM_000578.3,	CTCCTTGAAGAGGACCAGAAACTCGAGTTTCTGGTCCTCTTCAAGGAG
	SLC11A1_6893	SLC11A1	CTCCTTTATCATCAACCTCTT	NM_000578.3,	CTCCTTTATCATCAACCTCTTCTCGAGAAGAGGTTGATGATAAAGGAG
	SUMO2_6894	SUMO2	TACACCACTTAGTAAACTAAT	NM_001005849.1,NM_006937.3,	TACACCACTTAGTAAACTAATCTCGAGATTAGTTTACTAAGTGGTGTA
	SUMO2_6895	SUMO2	GACTGAGAACAACGATCATAT	NM_001005849.1,NM_006937.3,	GACTGAGAACAACGATCATATCTCGAGATATGATCGTTGTTCTCAGTC
	SUMO2_6896	SUMO2	CATCCTGACTACTACCGTATA	NM_001005849.1,NM_006937.3,	CATCCTGACTACTACCGTATACTCGAGTATACGGTAGTAGTCAGGATG
	SUMO2_6897	SUMO2	TTTGACGGGCAACCAATCAAT	NM_006937.3,	TTTGACGGGCAACCAATCAATCTCGAGATTGATTGGTTGCCCGTCAAA
	SUMO2_6898	SUMO2	GAGGCAGATCAGATTCCGATT	NM_006937.3,	GAGGCAGATCAGATTCCGATTCTCGAGAATCGGAATCTGATCTGCCTC
	SUMO2_6899	SUMO2	CCTATTGTGAACGACAGGGAT	NM_006937.3,	CCTATTGTGAACGACAGGGATCTCGAGATCCCTGTCGTTCACAATAGG
	TPM1_6900	TPM1	CGGAGAGGTCAGTAACTAAAT	NM_000366.5,NM_001018004.1,NM_001018005.1,NM_001018006.1,NM_001018007.1,NM_001018008.1,NM_001018020.1,NM_001301244.1,NM_001301289.1,	CGGAGAGGTCAGTAACTAAATCTCGAGATTTAGTTACTGACCTCTCCG
	TPM1_6901	TPM1	CTGAAGATGCCGACCGCAAAT	NM_000366.5,NM_001018004.1,NM_001018005.1,NM_001018006.1,NM_001018007.1,NM_001018008.1,NM_001018020.1,NM_001301244.1,NM_001301289.1,	CTGAAGATGCCGACCGCAAATCTCGAGATTTGCGGTCGGCATCTTCAG
	TPM1_6902	TPM1	GATCAGACCTTGAAAGCATTA	NM_000366.5,NM_001018006.1,NM_001018020.1,	GATCAGACCTTGAAAGCATTACTCGAGTAATGCTTTCAAGGTCTGATC
	TPM1_6903	TPM1	CAACGATATGACTTCCATGTA	NM_000366.5,	CAACGATATGACTTCCATGTACTCGAGTACATGGAAGTCATATCGTTG
	TPM1_6904	TPM1	GCCCGTAAGCTGGTCATCATT	NM_000366.5,NM_001018004.1,NM_001018005.1,NM_001018006.1,NM_001018007.1,NM_001018008.1,NM_001018020.1,NM_001301244.1,NM_001301289.1,	GCCCGTAAGCTGGTCATCATTCTCGAGAATGATGACCAGCTTACGGGC
	TPM1_6905	TPM1	CACCGAAGATGAACTGGACAA	NM_000366.5,NM_001018004.1,NM_001018005.1,NM_001018006.1,	CACCGAAGATGAACTGGACAACTCGAGTTGTCCAGTTCATCTTCGGTG
	APLN_6906	APLN	GCAAGGAGAGACTCTAGTTAA	NM_017413.4,	GCAAGGAGAGACTCTAGTTAACTCGAGTTAACTAGAGTCTCTCCTTGC
	APLN_6907	APLN	TCCCGTTCTCTCACAAGAATC	NM_017413.4,	TCCCGTTCTCTCACAAGAATCCTCGAGGATTCTTGTGAGAGAACGGGA
	APLN_6908	APLN	CATAAGGGACCCATGCCTTTC	NM_017413.4,	CATAAGGGACCCATGCCTTTCCTCGAGGAAAGGCATGGGTCCCTTATG
	APLN_6909	APLN	CCCTGTGTTCAATGTTTGTAA	NM_017413.4,	CCCTGTGTTCAATGTTTGTAACTCGAGTTACAAACATTGAACACAGGG
	APLN_6910	APLN	GCCAAGAATCACAGAATGTTA	NM_017413.4,	GCCAAGAATCACAGAATGTTACTCGAGTAACATTCTGTGATTCTTGGC
	APLN_6911	APLN	CCTGGCTGTAGTTTGGATGAT	NM_017413.4,	CCTGGCTGTAGTTTGGATGATCTCGAGATCATCCAAACTACAGCCAGG
	PDPN_6912	PDPN	GCCTCTGGTATGAGAAATAAA	NM_001006624.1,NM_001006625.1,NM_006474.4,NM_198389.2,	GCCTCTGGTATGAGAAATAAACTCGAGTTTATTTCTCATACCAGAGGC
	PDPN_6913	PDPN	CGGCTTCATTGGTGCAATCAT	NM_001006624.1,NM_001006625.1,NM_006474.4,NM_198389.2,	CGGCTTCATTGGTGCAATCATCTCGAGATGATTGCACCAATGAAGCCG
	PDPN_6914	PDPN	TGACCCTGGTTGGAATCATAG	NM_001006624.1,NM_001006625.1,NM_006474.4,NM_198389.2,	TGACCCTGGTTGGAATCATAGCTCGAGCTATGATTCCAACCAGGGTCA
	PDPN_6915	PDPN	AGTCCACGCGCAAGAACAAAG	NM_001006624.1,NM_001006625.1,NM_006474.4,NM_198389.2,	AGTCCACGCGCAAGAACAAAGCTCGAGCTTTGTTCTTGCGCGTGGACT
	PDPN_6916	PDPN	GCTATAAGTCTGGCTTGACAA	NM_001006624.1,NM_001006625.1,NM_006474.4,NM_198389.2,	GCTATAAGTCTGGCTTGACAACTCGAGTTGTCAAGCCAGACTTATAGC
	PDPN_6917	PDPN	AGGCATTCGCATCGAGGATCT	NM_001006624.1,NM_001006625.1,NM_006474.4,NM_198389.2,	AGGCATTCGCATCGAGGATCTCTCGAGAGATCCTCGATGCGAATGCCT
	GNAI1_6918	GNAI1	CAAACCAAATGAGTACTTATA	NM_001256414.1,NM_002069.5,	CAAACCAAATGAGTACTTATACTCGAGTATAAGTACTCATTTGGTTTG
	GNAI1_6919	GNAI1	ATGATTCTGCAGCATACTATT	NM_001256414.1,NM_002069.5,	ATGATTCTGCAGCATACTATTCTCGAGAATAGTATGCTGCAGAATCAT
	GNAI1_6920	GNAI1	CAGTTTGAAGACCTCAATAAA	NM_001256414.1,NM_002069.5,	CAGTTTGAAGACCTCAATAAACTCGAGTTTATTGAGGTCTTCAAACTG
	GNAI1_6921	GNAI1	TTAAAGCTGGGCTCTAGTATA	NM_001256414.1,NM_002069.5,	TTAAAGCTGGGCTCTAGTATACTCGAGTATACTAGAGCCCAGCTTTAA
	GNAI1_6922	GNAI1	TACTGAATGACAGACTATTAC	NM_001256414.1,NM_002069.5,	TACTGAATGACAGACTATTACCTCGAGGTAATAGTCTGTCATTCAGTA
	GNAI1_6923	GNAI1	CCAAATTACATCCCGACTCAA	NM_001256414.1,NM_002069.5,	CCAAATTACATCCCGACTCAACTCGAGTTGAGTCGGGATGTAATTTGG
	HNRNPC_6924	HNRNPC	GCGCTTGTCTAAGATCAAATT	NM_001077442.1,NM_001077443.1,NM_004500.3,NM_031314.2,	GCGCTTGTCTAAGATCAAATTCTCGAGAATTTGATCTTAGACAAGCGC
	HNRNPC_6925	HNRNPC	GCCTTCGTTCAGTATGTTAAT	NM_001077442.1,NM_001077443.1,NM_004500.3,NM_031314.2,	GCCTTCGTTCAGTATGTTAATCTCGAGATTAACATACTGAACGAAGGC
	HNRNPC_6926	HNRNPC	ATGTACGGGTCAGTAACAGAA	NM_001077442.1,NM_031314.2,	ATGTACGGGTCAGTAACAGAACTCGAGTTCTGTTACTGACCCGTACAT
	HNRNPC_6927	HNRNPC	TCAACGGGACTATTATGATAG	NM_001077442.1,NM_001077443.1,NM_004500.3,NM_031314.2,	TCAACGGGACTATTATGATAGCTCGAGCTATCATAATAGTCCCGTTGA
	HNRNPC_6928	HNRNPC	CTTGTGGTCAAGAAATCTGAT	NM_001077442.1,NM_001077443.1,NM_004500.3,NM_031314.2,	CTTGTGGTCAAGAAATCTGATCTCGAGATCAGATTTCTTGACCACAAG
	HNRNPC_6929	HNRNPC	GCGGAGATGTACGGGTCAGTA	NM_001077442.1,NM_031314.2,	GCGGAGATGTACGGGTCAGTACTCGAGTACTGACCCGTACATCTCCGC
	LRP6_6930	LRP6	CCGAATTTATTGGACTGATAT	NM_002336.2,	CCGAATTTATTGGACTGATATCTCGAGATATCAGTCCAATAAATTCGG
	LRP6_6931	LRP6	CGATTGGTTGATGCTACAAAT	NM_002336.2,	CGATTGGTTGATGCTACAAATCTCGAGATTTGTAGCATCAACCAATCG
	LRP6_6932	LRP6	GATAGCCTTCAGTTAACTAAC	NM_002336.2,	GATAGCCTTCAGTTAACTAACCTCGAGGTTAGTTAACTGAAGGCTATC
	LRP6_6933	LRP6	CCTGCCCACTACTCTCTTAAT	NM_002336.2,	CCTGCCCACTACTCTCTTAATCTCGAGATTAAGAGAGTAGTGGGCAGG
	LRP6_6934	LRP6	ATGGGCCTAAAGGCTACAAAT	NM_002336.2,	ATGGGCCTAAAGGCTACAAATCTCGAGATTTGTAGCCTTTAGGCCCAT
	LRP6_6935	LRP6	TGGACCCTGCCGAAGGATTTA	NM_002336.2,	TGGACCCTGCCGAAGGATTTACTCGAGTAAATCCTTCGGCAGGGTCCA
	UGT1A9_6936	UGT1A9	GCACAAGTACGAAGTATATAT	NM_021027.2,	GCACAAGTACGAAGTATATATCTCGAGATATATACTTCGTACTTGTGC
	UGT1A9_6937	UGT1A9	CAAACACCTGTTACGGAGTAT	NM_021027.2,	CAAACACCTGTTACGGAGTATCTCGAGATACTCCGTAACAGGTGTTTG
	UGT1A9_6938	UGT1A9	CCGTTGCCTATGGAATTTGAA	NM_021027.2,	CCGTTGCCTATGGAATTTGAACTCGAGTTCAAATTCCATAGGCAACGG
	UGT1A9_6939	UGT1A9	CAGGAGTTTGTTTAAAGACAA	NM_021027.2,	CAGGAGTTTGTTTAAAGACAACTCGAGTTGTCTTTAAACAAACTCCTG
	UGT1A9_6940	UGT1A9	ACATTTATTATGCCACCGTTT	NM_021027.2,	ACATTTATTATGCCACCGTTTCTCGAGAAACGGTGGCATAATAAATGT
	UGT1A9_6941	UGT1A9	ACTTCATATACCCTGGAGGAT	NM_021027.2,	ACTTCATATACCCTGGAGGATCTCGAGATCCTCCAGGGTATATGAAGT
	CDKAL1_6942	CDKAL1	ATGACAAATCCGCCCTATATT	NM_017774.3,	ATGACAAATCCGCCCTATATTCTCGAGAATATAGGGCGGATTTGTCAT
	CDKAL1_6943	CDKAL1	CGAAGGTACGAAGGCGAAATA	NM_017774.3,	CGAAGGTACGAAGGCGAAATACTCGAGTATTTCGCCTTCGTACCTTCG
	CDKAL1_6944	CDKAL1	GCATGACAAATCCGCCCTATA	NM_017774.3,	GCATGACAAATCCGCCCTATACTCGAGTATAGGGCGGATTTGTCATGC
	CDKAL1_6945	CDKAL1	TTAAGGGACTGAGTATCATTG	NM_017774.3,	TTAAGGGACTGAGTATCATTGCTCGAGCAATGATACTCAGTCCCTTAA
	CDKAL1_6946	CDKAL1	CCGAAGGTACGAAGGCGAAAT	NM_017774.3,	CCGAAGGTACGAAGGCGAAATCTCGAGATTTCGCCTTCGTACCTTCGG
	CDKAL1_6947	CDKAL1	CTAGCTGCTTATGGCTATAAA	NM_017774.3,	CTAGCTGCTTATGGCTATAAACTCGAGTTTATAGCCATAAGCAGCTAG
	HBG2_6948	HBG2	GCCATAAAGCACCTGGATGAT	NM_000184.2,	GCCATAAAGCACCTGGATGATCTCGAGATCATCCAGGTGCTTTATGGC
	LCAT_6949	LCAT	TGAAAGAGGAGCAGCGCATAA	NM_000229.1,	TGAAAGAGGAGCAGCGCATAACTCGAGTTATGCGCTGCTCCTCTTTCA
	LCAT_6950	LCAT	CCGCTTTATTGATGGCTTCAT	NM_000229.1,	CCGCTTTATTGATGGCTTCATCTCGAGATGAAGCCATCAATAAAGCGG
	LCAT_6951	LCAT	CGTGACTTCCAACGCTTCTTT	NM_000229.1,	CGTGACTTCCAACGCTTCTTTCTCGAGAAAGAAGCGTTGGAAGTCACG
	LCAT_6952	LCAT	GTGCAGAACCTGGTCAACAAT	NM_000229.1,	GTGCAGAACCTGGTCAACAATCTCGAGATTGTTGACCAGGTTCTGCAC
	LCAT_6953	LCAT	CGATAACACCAGGGTTGTCTA	NM_000229.1,	CGATAACACCAGGGTTGTCTACTCGAGTAGACAACCCTGGTGTTATCG
	LCAT_6954	LCAT	GTGCTCTATGAGGATGGTGAT	NM_000229.1,	GTGCTCTATGAGGATGGTGATCTCGAGATCACCATCCTCATAGAGCAC
	PMS2_6955	PMS2	TGATTCAGAATGCGTTGATAT	NM_000535.5,	TGATTCAGAATGCGTTGATATCTCGAGATATCAACGCATTCTGAATCA
	PMS2_6956	PMS2	GGACTATGGAGTGGATCTTAT	NM_000535.5,	GGACTATGGAGTGGATCTTATCTCGAGATAAGATCCACTCCATAGTCC
	PMS2_6957	PMS2	CGTGTGTGAAGAGTACGGTTT	NM_000535.5,	CGTGTGTGAAGAGTACGGTTTCTCGAGAAACCGTACTCTTCACACACG
	PMS2_6958	PMS2	GACCTCTTTGATAGGAATGTT	NM_000535.5,	GACCTCTTTGATAGGAATGTTCTCGAGAACATTCCTATCAAAGAGGTC
	POLR2E_6959	POLR2E	GAGGAGTTCAAAGCCCAATTT	NM_002695.3,	GAGGAGTTCAAAGCCCAATTTCTCGAGAAATTGGGCTTTGAACTCCTC
	POLR2E_6960	POLR2E	AGTACATCCTGGAGCAGTTTC	NM_002695.3,	AGTACATCCTGGAGCAGTTTCCTCGAGGAAACTGCTCCAGGATGTACT
	POLR2E_6961	POLR2E	CCTCGGCTCTTTACTCCATTC	NM_002695.3,	CCTCGGCTCTTTACTCCATTCCTCGAGGAATGGAGTAAAGAGCCGAGG
	POLR2E_6962	POLR2E	CCGATATAAGCTCCGAGAGAA	NM_002695.3,	CCGATATAAGCTCCGAGAGAACTCGAGTTCTCTCGGAGCTTATATCGG
	POLR2E_6963	POLR2E	CGACCAGATGTTTGTGTTCTT	NM_002695.3,	CGACCAGATGTTTGTGTTCTTCTCGAGAAGAACACAAACATCTGGTCG
	POLR2E_6964	POLR2E	CTTTGGGATAAAGCGTGGGCA	NM_002695.3,	CTTTGGGATAAAGCGTGGGCACTCGAGTGCCCACGCTTTATCCCAAAG
	RANBP2_6965	RANBP2	ATGTACTCCTGACGTATTAAA	NM_006267.4,	ATGTACTCCTGACGTATTAAACTCGAGTTTAATACGTCAGGAGTACAT
	RANBP2_6966	RANBP2	CATGCCGGGTGAAGGATTAAG	NM_006267.4,	CATGCCGGGTGAAGGATTAAGCTCGAGCTTAATCCTTCACCCGGCATG
	RANBP2_6967	RANBP2	CTTGTCAGAATCCGGATAAAC	NM_006267.4,	CTTGTCAGAATCCGGATAAACCTCGAGGTTTATCCGGATTCTGACAAG
	RANBP2_6968	RANBP2	GCTTGTCAGAATCCAGGTAAA	NM_006267.4,	GCTTGTCAGAATCCAGGTAAACTCGAGTTTACCTGGATTCTGACAAGC
	RANBP2_6969	RANBP2	CCTTGCATGGTGTGAAATAAA	NM_006267.4,	CCTTGCATGGTGTGAAATAAACTCGAGTTTATTTCACACCATGCAAGG
	RANBP2_6970	RANBP2	GCCGGTAAAGTTGGTGAAGAT	NM_006267.4,	GCCGGTAAAGTTGGTGAAGATCTCGAGATCTTCACCAACTTTACCGGC
	SPAST_6971	SPAST	TGTAATGGGTGCAACTAATAG	NM_014946.3,NM_199436.1,	TGTAATGGGTGCAACTAATAGCTCGAGCTATTAGTTGCACCCATTACA
	SPAST_6972	SPAST	AGTCACAAACGGACGTCTATA	NM_014946.3,	AGTCACAAACGGACGTCTATACTCGAGTATAGACGTCCGTTTGTGACT
	SPAST_6973	SPAST	CGATGCTAGTAGACGCCTAAA	NM_014946.3,NM_199436.1,	CGATGCTAGTAGACGCCTAAACTCGAGTTTAGGCGTCTACTAGCATCG
	SPAST_6974	SPAST	GATGAGAAATATTCGATTATC	NM_014946.3,NM_199436.1,	GATGAGAAATATTCGATTATCCTCGAGGATAATCGAATATTTCTCATC
	SPAST_6975	SPAST	GCCCTTAGTTTACTGGTTAAA	NM_014946.3,NM_199436.1,	GCCCTTAGTTTACTGGTTAAACTCGAGTTTAACCAGTAAACTAAGGGC
	SPAST_6976	SPAST	CGAGAACTTCAACCTTCTATA	NM_014946.3,NM_199436.1,	CGAGAACTTCAACCTTCTATACTCGAGTATAGAAGGTTGAAGTTCTCG
	SERPING1_6977	SERPING1	GCCAAGTGGAAGACAACATTT	NM_000062.2,NM_001032295.1,	GCCAAGTGGAAGACAACATTTCTCGAGAAATGTTGTCTTCCACTTGGC
	SERPING1_6978	SERPING1	GGGATAGAGCCTCCTCAAATC	NM_000062.2,NM_001032295.1,	GGGATAGAGCCTCCTCAAATCCTCGAGGATTTGAGGAGGCTCTATCCC
	SERPING1_6979	SERPING1	AGTTATCTCCAAGATGCTATT	NM_000062.2,NM_001032295.1,	AGTTATCTCCAAGATGCTATTCTCGAGAATAGCATCTTGGAGATAACT
	SERPING1_6980	SERPING1	CCTGAAACATCGTCTTGAAGA	NM_000062.2,NM_001032295.1,	CCTGAAACATCGTCTTGAAGACTCGAGTCTTCAAGACGATGTTTCAGG
	SERPING1_6981	SERPING1	CAGCCCACTCTCCTAACACTA	NM_000062.2,NM_001032295.1,	CAGCCCACTCTCCTAACACTACTCGAGTAGTGTTAGGAGAGTGGGCTG
	SERPING1_6982	SERPING1	CCATGCTCTCCAAACCACTTT	NM_000062.2,NM_001032295.1,	CCATGCTCTCCAAACCACTTTCTCGAGAAAGTGGTTTGGAGAGCATGG
	CAMK2A_6983	CAMK2A	GTGCGGAAACAGGAAATTATA	NM_015981.3,NM_171825.2,	GTGCGGAAACAGGAAATTATACTCGAGTATAATTTCCTGTTTCCGCAC
	CAMK2A_6984	CAMK2A	CATGACTTTATACGCAGTAAG	NM_015981.3,NM_171825.2,	CATGACTTTATACGCAGTAAGCTCGAGCTTACTGCGTATAAAGTCATG
	CAMK2A_6985	CAMK2A	GCCAAGGATCTGATCAATAAG	NM_015981.3,NM_171825.2,	GCCAAGGATCTGATCAATAAGCTCGAGCTTATTGATCAGATCCTTGGC
	CAMK2A_6986	CAMK2A	CAGGATTTCATCTCACCATAT	NM_015981.3,NM_171825.2,	CAGGATTTCATCTCACCATATCTCGAGATATGGTGAGATGAAATCCTG
	CAMK2A_6987	CAMK2A	CGTAAATGGATTTCGCGTTAA	NM_015981.3,NM_171825.2,	CGTAAATGGATTTCGCGTTAACTCGAGTTAACGCGAAATCCATTTACG
	CAMK2A_6988	CAMK2A	GGGACACCACTACCTGATCTT	NM_015981.3,NM_171825.2,	GGGACACCACTACCTGATCTTCTCGAGAAGATCAGGTAGTGGTGTCCC
	OCLN_6989	OCLN	GCATAGGTGATCTCATTTAAT	NM_001205254.1,NM_001205255.1,NM_002538.3,	GCATAGGTGATCTCATTTAATCTCGAGATTAAATGAGATCACCTATGC
	OCLN_6990	OCLN	CAAGCAGTTAAAGAGCAAATT	NM_001205254.1,NM_001205255.1,NM_002538.3,	CAAGCAGTTAAAGAGCAAATTCTCGAGAATTTGCTCTTTAACTGCTTG
	OCLN_6991	OCLN	GCAAATGACTTTGGACCATAA	NM_001205254.1,NM_001205255.1,NM_002538.3,	GCAAATGACTTTGGACCATAACTCGAGTTATGGTCCAAAGTCATTTGC
	OCLN_6992	OCLN	GATCTCTATATGGTTCACAAA	NM_001205254.1,NM_002538.3,	GATCTCTATATGGTTCACAAACTCGAGTTTGTGAACCATATAGAGATC
	OCLN_6993	OCLN	CGAAGAAAGATGGACAGGTAT	NM_001205254.1,NM_001205255.1,NM_002538.3,	CGAAGAAAGATGGACAGGTATCTCGAGATACCTGTCCATCTTTCTTCG
	OCLN_6994	OCLN	CCTCTCAACCACCTTTCAGAT	NM_001205254.1,NM_001205255.1,NM_002538.3,	CCTCTCAACCACCTTTCAGATCTCGAGATCTGAAAGGTGGTTGAGAGG
	HMGCR_6995	HMGCR	CAAGTTATTACCCTAAGTTTA	NM_000859.2,NM_001130996.1,	CAAGTTATTACCCTAAGTTTACTCGAGTAAACTTAGGGTAATAACTTG
	HMGCR_6996	HMGCR	ATCAACTTGTGTACTGATAAA	NM_000859.2,NM_001130996.1,	ATCAACTTGTGTACTGATAAACTCGAGTTTATCAGTACACAAGTTGAT
	HMGCR_6997	HMGCR	TATAGCTGGACGCAACCTTTA	NM_000859.2,NM_001130996.1,	TATAGCTGGACGCAACCTTTACTCGAGTAAAGGTTGCGTCCAGCTATA
	HMGCR_6998	HMGCR	TAGCCGTTAGTGGTAACTATT	NM_000859.2,NM_001130996.1,	TAGCCGTTAGTGGTAACTATTCTCGAGAATAGTTACCACTAACGGCTA
	HMGCR_6999	HMGCR	ACCTACCTTACAGGGATTATA	NM_000859.2,NM_001130996.1,	ACCTACCTTACAGGGATTATACTCGAGTATAATCCCTGTAAGGTAGGT
	HMGCR_7000	HMGCR	CTATGATTGAGGTCAACATTA	NM_000859.2,NM_001130996.1,	CTATGATTGAGGTCAACATTACTCGAGTAATGTTGACCTCAATCATAG
	MYOD1_7001	MYOD1	ACTTCTATGACGACCCGTGTT	NM_002478.4,	ACTTCTATGACGACCCGTGTTCTCGAGAACACGGGTCGTCATAGAAGT
	MYOD1_7002	MYOD1	CCTGTAAATAAGAGTTGCTTT	NM_002478.4,	CCTGTAAATAAGAGTTGCTTTCTCGAGAAAGCAACTCTTATTTACAGG
	MYOD1_7003	MYOD1	CTTTGCCACAACGGACGACTT	NM_002478.4,	CTTTGCCACAACGGACGACTTCTCGAGAAGTCGTCCGTTGTGGCAAAG
	MYOD1_7004	MYOD1	CCGACGGCATGATGGACTACA	NM_002478.4,	CCGACGGCATGATGGACTACACTCGAGTGTAGTCCATCATGCCGTCGG
	MYOD1_7005	MYOD1	GAGCAAAGTAAATGAGGCCTT	NM_002478.4,	GAGCAAAGTAAATGAGGCCTTCTCGAGAAGGCCTCATTTACTTTGCTC
	PF4_7006	PF4	ACGCTGAAGAATGGAAGGAAA	NM_002619.3,	ACGCTGAAGAATGGAAGGAAACTCGAGTTTCCTTCCATTCTTCAGCGT
	PF4_7007	PF4	CCAACTGATAGCCACGCTGAA	NM_002619.3,	CCAACTGATAGCCACGCTGAACTCGAGTTCAGCGTGGCTATCAGTTGG
	PF4_7008	PF4	CACGCTGAAGAATGGAAGGAA	NM_002619.3,	CACGCTGAAGAATGGAAGGAACTCGAGTTCCTTCCATTCTTCAGCGTG
	PF4_7009	PF4	GCCAGCGCTGAAGCTGAAGAA	NM_002619.3,	GCCAGCGCTGAAGCTGAAGAACTCGAGTTCTTCAGCTTCAGCGCTGGC
	PF4_7010	PF4	ATTTGCTTGGACCTGCAAGCC	NM_002619.3,	ATTTGCTTGGACCTGCAAGCCCTCGAGGGCTTGCAGGTCCAAGCAAAT
	PF4_7011	PF4	CCTGCCACTTGTGGTCGCCTT	NM_002619.3,	CCTGCCACTTGTGGTCGCCTTCTCGAGAAGGCGACCACAAGTGGCAGG
	ATXN2_7012	ATXN2	CGTCAAACTGACGGATTATTA	NM_002973.3,	CGTCAAACTGACGGATTATTACTCGAGTAATAATCCGTCAGTTTGACG
	ATXN2_7013	ATXN2	CAGCTTACTCCACGCAATATG	NM_002973.3,	CAGCTTACTCCACGCAATATGCTCGAGCATATTGCGTGGAGTAAGCTG
	ATXN2_7014	ATXN2	GCCAAGACATATAGAGCAGTA	NM_002973.3,	GCCAAGACATATAGAGCAGTACTCGAGTACTGCTCTATATGTCTTGGC
	ATXN2_7015	ATXN2	CCGAAGTGTGATTTGGTACTT	NM_002973.3,	CCGAAGTGTGATTTGGTACTTCTCGAGAAGTACCAAATCACACTTCGG
	ATXN2_7016	ATXN2	GCCTCAGTCTACGATTTCTTT	NM_002973.3,	GCCTCAGTCTACGATTTCTTTCTCGAGAAAGAAATCGTAGACTGAGGC
	ATXN2_7017	ATXN2	GCTGGTATTATTCCAACTGAA	NM_002973.3,	GCTGGTATTATTCCAACTGAACTCGAGTTCAGTTGGAATAATACCAGC
	SREBF2_7018	SREBF2	CCTTCAGTGCAACGGTCATTC	NM_004599.3,	CCTTCAGTGCAACGGTCATTCCTCGAGGAATGACCGTTGCACTGAAGG
	SREBF2_7019	SREBF2	GAAAGGCGGACAACCCATAAT	NM_004599.3,	GAAAGGCGGACAACCCATAATCTCGAGATTATGGGTTGTCCGCCTTTC
	SREBF2_7020	SREBF2	CCTCCACCTCTCTCTCGATTT	NM_004599.3,	CCTCCACCTCTCTCTCGATTTCTCGAGAAATCGAGAGAGAGGTGGAGG
	SREBF2_7021	SREBF2	GCAGCCTTTGATATACCAGAA	NM_004599.3,	GCAGCCTTTGATATACCAGAACTCGAGTTCTGGTATATCAAAGGCTGC
	SREBF2_7022	SREBF2	GCAACAACAGACGGTAATGAT	NM_004599.3,	GCAACAACAGACGGTAATGATCTCGAGATCATTACCGTCTGTTGTTGC
	SREBF2_7023	SREBF2	GACCTGAAGATCGAGGACTTT	NM_004599.3,	GACCTGAAGATCGAGGACTTTCTCGAGAAAGTCCTCGATCTTCAGGTC
	IGF2BP3_7024	IGF2BP3	GAAACTTCAGATACGAAATAT	NM_006547.2,	GAAACTTCAGATACGAAATATCTCGAGATATTTCGTATCTGAAGTTTC
	IGF2BP3_7025	IGF2BP3	TCTGCGGCTTGTAAGTCTATT	NM_006547.2,	TCTGCGGCTTGTAAGTCTATTCTCGAGAATAGACTTACAAGCCGCAGA
	IGF2BP3_7026	IGF2BP3	GCAGGAATTGACGCTGTATAA	NM_006547.2,	GCAGGAATTGACGCTGTATAACTCGAGTTATACAGCGTCAATTCCTGC
	IGF2BP3_7027	IGF2BP3	TGTTGTAGTCTCACAGTATAA	NM_006547.2,	TGTTGTAGTCTCACAGTATAACTCGAGTTATACTGTGAGACTACAACA
	IGF2BP3_7028	IGF2BP3	GCACATTTAATTCCTGGATTA	NM_006547.2,	GCACATTTAATTCCTGGATTACTCGAGTAATCCAGGAATTAAATGTGC
	IGF2BP3_7029	IGF2BP3	GCAGTTGTAAATGTAACCTAT	NM_006547.2,	GCAGTTGTAAATGTAACCTATCTCGAGATAGGTTACATTTACAACTGC
	EIF2S1_7030	EIF2S1	GCAGTCTCAGACCCATCTATT	NM_004094.4,	GCAGTCTCAGACCCATCTATTCTCGAGAATAGATGGGTCTGAGACTGC
	EIF2S1_7031	EIF2S1	GCCCATTAAGATTAATCTAAT	NM_004094.4,	GCCCATTAAGATTAATCTAATCTCGAGATTAGATTAATCTTAATGGGC
	EIF2S1_7032	EIF2S1	GCAGGTAGTTTGTACCATTTA	NM_004094.4,	GCAGGTAGTTTGTACCATTTACTCGAGTAAATGGTACAAACTACCTGC
	EIF2S1_7033	EIF2S1	ATGAACGGGAAGTACTCATTA	NM_004094.4,	ATGAACGGGAAGTACTCATTACTCGAGTAATGAGTACTTCCCGTTCAT
	EIF2S1_7034	EIF2S1	GCCAGAGAATAGATCAGTATT	NM_004094.4,	GCCAGAGAATAGATCAGTATTCTCGAGAATACTGATCTATTCTCTGGC
	EIF2S1_7035	EIF2S1	TATGGTGCCTATGATGCATTT	NM_004094.4,	TATGGTGCCTATGATGCATTTCTCGAGAAATGCATCATAGGCACCATA
	FXN_7036	FXN	ATTAAAGGGTAGCCTACAAAT	NM_000144.4,NM_181425.2,	ATTAAAGGGTAGCCTACAAATCTCGAGATTTGTAGGCTACCCTTTAAT
	FXN_7037	FXN	CCTTTGGGAGTGGTGTCTTAA	NM_000144.4,NM_001161706.1,NM_181425.2,	CCTTTGGGAGTGGTGTCTTAACTCGAGTTAAGACACCACTCCCAAAGG
	FXN_7038	FXN	ACGTGGCCTCAACCAGATTTG	NM_000144.4,NM_001161706.1,NM_181425.2,	ACGTGGCCTCAACCAGATTTGCTCGAGCAAATCTGGTTGAGGCCACGT
	FXN_7039	FXN	GCAGACGCCAAACAAGCAAAT	NM_000144.4,NM_001161706.1,NM_181425.2,	GCAGACGCCAAACAAGCAAATCTCGAGATTTGCTTGTTTGGCGTCTGC
	FXN_7040	FXN	CCAGTGGACCTAAGCGTTATG	NM_000144.4,	CCAGTGGACCTAAGCGTTATGCTCGAGCATAACGCTTAGGTCCACTGG
	FXN_7041	FXN	CAACCAGATTTGGAATGTCAA	NM_000144.4,NM_181425.2,	CAACCAGATTTGGAATGTCAACTCGAGTTGACATTCCAAATCTGGTTG
	KNG1_7042	KNG1	CCAGGCTGCTACTAAGTTTAA	NM_000893.3,NM_001102416.2,NM_001166451.1,	CCAGGCTGCTACTAAGTTTAACTCGAGTTAAACTTAGTAGCAGCCTGG
	KNG1_7043	KNG1	GAATCTTCACTCCAGGCACAT	NM_000893.3,NM_001166451.1,	GAATCTTCACTCCAGGCACATCTCGAGATGTGCCTGGAGTGAAGATTC
	KNG1_7044	KNG1	CCAGAGATATACCCACCAACA	NM_000893.3,NM_001102416.2,NM_001166451.1,	CCAGAGATATACCCACCAACACTCGAGTGTTGGTGGGTATATCTCTGG
	KNG1_7045	KNG1	CCAGTTTGTATTGTACCGCAT	NM_000893.3,NM_001102416.2,NM_001166451.1,	CCAGTTTGTATTGTACCGCATCTCGAGATGCGGTACAATACAAACTGG
	KNG1_7046	KNG1	GCTGGATTGAACTTTCGAATT	NM_000893.3,NM_001102416.2,	GCTGGATTGAACTTTCGAATTCTCGAGAATTCGAAAGTTCAATCCAGC
	MMP12_7047	MMP12	GCCCGTATGGAGGAAACATTA	NM_002426.4,	GCCCGTATGGAGGAAACATTACTCGAGTAATGTTTCCTCCATACGGGC
	MMP12_7048	MMP12	GATGCAGTCTTCTACTCTAAA	NM_002426.4,	GATGCAGTCTTCTACTCTAAACTCGAGTTTAGAGTAGAAGACTGCATC
	MMP12_7049	MMP12	TAGTGATCCAAAGGCCGTAAT	NM_002426.4,	TAGTGATCCAAAGGCCGTAATCTCGAGATTACGGCCTTTGGATCACTA
	MMP12_7050	MMP12	CTTGCTTGACTCTACTATTAA	NM_002426.4,	CTTGCTTGACTCTACTATTAACTCGAGTTAATAGTAGAGTCAAGCAAG
	MMP12_7051	MMP12	GCTTTCCAAGTATGGAGTAAT	NM_002426.4,	GCTTTCCAAGTATGGAGTAATCTCGAGATTACTCCATACTTGGAAAGC
	MMP12_7052	MMP12	CGCTTGCCAAATCCTGACAAT	NM_002426.4,	CGCTTGCCAAATCCTGACAATCTCGAGATTGTCAGGATTTGGCAAGCG
	MED1_7053	MED1	GCTCTCAAAGTAACATCTTTA	NM_004774.3,	GCTCTCAAAGTAACATCTTTACTCGAGTAAAGATGTTACTTTGAGAGC
	MED1_7054	MED1	CCAGGATTTCTCAACCCTTTA	NM_004774.3,	CCAGGATTTCTCAACCCTTTACTCGAGTAAAGGGTTGAGAAATCCTGG
	MED1_7055	MED1	GCAGTAAATCAGAAGGTTCAT	NM_004774.3,	GCAGTAAATCAGAAGGTTCATCTCGAGATGAACCTTCTGATTTACTGC
	MED1_7056	MED1	GCCGAGTTCCTCTTATCCTAA	NM_004774.3,	GCCGAGTTCCTCTTATCCTAACTCGAGTTAGGATAAGAGGAACTCGGC
	MED1_7057	MED1	CCTCCATAGCAGAGAAATCTT	NM_004774.3,	CCTCCATAGCAGAGAAATCTTCTCGAGAAGATTTCTCTGCTATGGAGG
	MED1_7058	MED1	CCTTTATGGAAGCAGCCCTTT	NM_004774.3,	CCTTTATGGAAGCAGCCCTTTCTCGAGAAAGGGCTGCTTCCATAAAGG
	TACR1_7059	TACR1	GAGGACAGTGACGAACTATTT	NM_001058.3,NM_015727.2,	GAGGACAGTGACGAACTATTTCTCGAGAAATAGTTCGTCACTGTCCTC
	TACR1_7060	TACR1	ATAGGTACATGGCCATCATAC	NM_001058.3,NM_015727.2,	ATAGGTACATGGCCATCATACCTCGAGGTATGATGGCCATGTACCTAT
	TACR1_7061	TACR1	CCTCCCTTCATGCATGGAAAT	NM_001058.3,	CCTCCCTTCATGCATGGAAATCTCGAGATTTCCATGCATGAAGGGAGG
	TACR1_7062	TACR1	CTGCATGCGAGTGCTCATTTC	NM_001058.3,	CTGCATGCGAGTGCTCATTTCCTCGAGGAAATGAGCACTCGCATGCAG
	TACR1_7063	TACR1	CCCAGATCTCTACCTGAAGAA	NM_001058.3,NM_015727.2,	CCCAGATCTCTACCTGAAGAACTCGAGTTCTTCAGGTAGAGATCTGGG
	TACR1_7064	TACR1	CCGAACAAGATTTATGAGAAA	NM_001058.3,NM_015727.2,	CCGAACAAGATTTATGAGAAACTCGAGTTTCTCATAAATCTTGTTCGG
	TYK2_7065	TYK2	GCACAAGGACCAACGTGTATG	NM_003331.4,	GCACAAGGACCAACGTGTATGCTCGAGCATACACGTTGGTCCTTGTGC
	TYK2_7066	TYK2	GATGCTATATTTCCGCATAAG	NM_003331.4,	GATGCTATATTTCCGCATAAGCTCGAGCTTATGCGGAAATATAGCATC
	TYK2_7067	TYK2	GCAGATGGTCATGGTCAAATA	NM_003331.4,	GCAGATGGTCATGGTCAAATACTCGAGTATTTGACCATGACCATCTGC
	TYK2_7068	TYK2	TGCAAGCCTGATGCTATATTT	NM_003331.4,	TGCAAGCCTGATGCTATATTTCTCGAGAAATATAGCATCAGGCTTGCA
	TYK2_7069	TYK2	GAGTGCCTGAAGGAGTATAAG	NM_003331.4,	GAGTGCCTGAAGGAGTATAAGCTCGAGCTTATACTCCTTCAGGCACTC
	TYK2_7070	TYK2	GGAACTGGCATGGCATGAATC	NM_003331.4,	GGAACTGGCATGGCATGAATCCTCGAGGATTCATGCCATGCCAGTTCC
	RUVBL1_7071	RUVBL1	GTGGCGTCATAGTAGAATTAA	NM_003707.2,	GTGGCGTCATAGTAGAATTAACTCGAGTTAATTCTACTATGACGCCAC
	RUVBL1_7072	RUVBL1	CCGGCCAACTTGCTTGCTAAA	NM_003707.2,	CCGGCCAACTTGCTTGCTAAACTCGAGTTTAGCAAGCAAGTTGGCCGG
	RUVBL1_7073	RUVBL1	CCAGCAGGATAAGTACATGAA	NM_003707.2,	CCAGCAGGATAAGTACATGAACTCGAGTTCATGTACTTATCCTGCTGG
	RUVBL1_7074	RUVBL1	GCTGGAGATGTGATTTACATT	NM_003707.2,	GCTGGAGATGTGATTTACATTCTCGAGAATGTAAATCACATCTCCAGC
	RUVBL1_7075	RUVBL1	TTTCAGCAGTAAGAGACTCCC	NM_003707.2,	TTTCAGCAGTAAGAGACTCCCCTCGAGGGGAGTCTCTTACTGCTGAAA
	RUVBL1_7076	RUVBL1	GCTGCGAATAAAGGAGACCAA	NM_003707.2,	GCTGCGAATAAAGGAGACCAACTCGAGTTGGTCTCCTTTATTCGCAGC
	CDC25A_7077	CDC25A	AGATCGCCTGGGTAATGAATA	NM_001789.2,NM_201567.1,	AGATCGCCTGGGTAATGAATACTCGAGTATTCATTACCCAGGCGATCT
	CDC25A_7078	CDC25A	ACAACCGATGCAAGCTGTTTG	NM_001789.2,NM_201567.1,	ACAACCGATGCAAGCTGTTTGCTCGAGCAAACAGCTTGCATCGGTTGT
	CDC25A_7079	CDC25A	ACCAACCTGACCGTCACTATG	NM_001789.2,NM_201567.1,	ACCAACCTGACCGTCACTATGCTCGAGCATAGTGACGGTCAGGTTGGT
	CDC25A_7080	CDC25A	TAGACGTCCTCCGTCCATATC	NM_001789.2,NM_201567.1,	TAGACGTCCTCCGTCCATATCCTCGAGGATATGGACGGAGGACGTCTA
	CDC25A_7081	CDC25A	CTAACTCCTGGAGACTTATTT	NM_001789.2,NM_201567.1,	CTAACTCCTGGAGACTTATTTCTCGAGAAATAAGTCTCCAGGAGTTAG
	CDC25A_7082	CDC25A	ATGACCCAAGGGACCTTATAG	NM_001789.2,NM_201567.1,	ATGACCCAAGGGACCTTATAGCTCGAGCTATAAGGTCCCTTGGGTCAT
	PRMT5_7083	PRMT5	GGCTCAAGCCACCAATCTATG	NM_001039619.2,NM_001282953.1,NM_001282954.1,NM_001282955.1,NM_001282956.1,NM_006109.4,	GGCTCAAGCCACCAATCTATGCTCGAGCATAGATTGGTGGCTTGAGCC
	PRMT5_7084	PRMT5	AGTACCAGCAGGCCATCTATA	NM_001039619.2,NM_001282953.1,NM_001282954.1,NM_001282955.1,NM_001282956.1,NM_006109.4,	AGTACCAGCAGGCCATCTATACTCGAGTATAGATGGCCTGCTGGTACT
	PRMT5_7085	PRMT5	CCCATCCTCTTCCCTATTAAG	NM_001039619.2,NM_001282953.1,NM_001282954.1,NM_001282955.1,NM_001282956.1,NM_006109.4,	CCCATCCTCTTCCCTATTAAGCTCGAGCTTAATAGGGAAGAGGATGGG
	PRMT5_7086	PRMT5	AGGGACTGGAATACGCTAATT	NM_001039619.2,NM_001282954.1,NM_001282956.1,NM_006109.4,	AGGGACTGGAATACGCTAATTCTCGAGAATTAGCGTATTCCAGTCCCT
	PRMT5_7087	PRMT5	GCCCAGTTTGAGATGCCTTAT	NM_001039619.2,NM_001282953.1,NM_001282954.1,NM_001282955.1,NM_001282956.1,NM_006109.4,	GCCCAGTTTGAGATGCCTTATCTCGAGATAAGGCATCTCAAACTGGGC
	PRMT5_7088	PRMT5	CCCATCAGAGAGGAGCATTTC	NM_001039619.2,NM_001282953.1,NM_001282954.1,NM_001282955.1,NM_001282956.1,NM_006109.4,	CCCATCAGAGAGGAGCATTTCCTCGAGGAAATGCTCCTCTCTGATGGG
	CYLD_7089	CYLD	CCTGGAGGATTAGGGTATTTA	NM_001042355.1,NM_001042412.1,NM_015247.2,	CCTGGAGGATTAGGGTATTTACTCGAGTAAATACCCTAATCCTCCAGG
	CYLD_7090	CYLD	TACTTAGACTCAACCTTATTC	NM_001042355.1,NM_001042412.1,NM_015247.2,	TACTTAGACTCAACCTTATTCCTCGAGGAATAAGGTTGAGTCTAAGTA
	CYLD_7091	CYLD	AGGTTCATCCAGTCATAATAA	NM_001042355.1,NM_001042412.1,NM_015247.2,	AGGTTCATCCAGTCATAATAACTCGAGTTATTATGACTGGATGAACCT
	CYLD_7092	CYLD	GAGGACAGTCTCCGGAATATT	NM_001042355.1,NM_001042412.1,NM_015247.2,	GAGGACAGTCTCCGGAATATTCTCGAGAATATTCCGGAGACTGTCCTC
	CYLD_7093	CYLD	TCTATTGCACATCAATGATAT	NM_001042355.1,NM_001042412.1,NM_015247.2,	TCTATTGCACATCAATGATATCTCGAGATATCATTGATGTGCAATAGA
	CYLD_7094	CYLD	GCGCTGTAACTCTTTAGCATT	NM_001042355.1,NM_001042412.1,NM_015247.2,	GCGCTGTAACTCTTTAGCATTCTCGAGAATGCTAAAGAGTTACAGCGC
	TYMP_7095	TYMP	GCTGCAAGGTGCCAATGATCA	NM_001113755.2,NM_001113756.2,NM_001257988.1,NM_001257989.1,NM_001953.4,	GCTGCAAGGTGCCAATGATCACTCGAGTGATCATTGGCACCTTGCAGC
	TYMP_7096	TYMP	TCTGGTGGTGGACGTTAAGTT	NM_001113755.2,NM_001113756.2,NM_001257988.1,NM_001257989.1,NM_001953.4,	TCTGGTGGTGGACGTTAAGTTCTCGAGAACTTAACGTCCACCACCAGA
	TYMP_7097	TYMP	GCCTCCATTCTCAGTAAGAAA	NM_001113755.2,NM_001113756.2,NM_001257988.1,NM_001257989.1,NM_001953.4,	GCCTCCATTCTCAGTAAGAAACTCGAGTTTCTTACTGAGAATGGAGGC
	TYMP_7098	TYMP	CCTTGGATAAGCTGGAGTCTA	NM_001113755.2,NM_001113756.2,NM_001257988.1,NM_001257989.1,NM_001953.4,	CCTTGGATAAGCTGGAGTCTACTCGAGTAGACTCCAGCTTATCCAAGG
	TYMP_7099	TYMP	GCTGGAGTCTATTCCTGGATT	NM_001113755.2,NM_001113756.2,NM_001257988.1,NM_001257989.1,NM_001953.4,	GCTGGAGTCTATTCCTGGATTCTCGAGAATCCAGGAATAGACTCCAGC
	TYMP_7100	TYMP	GCCAGACTTAAGGGACCTGGT	NM_001113755.2,NM_001113756.2,NM_001257988.1,NM_001257989.1,NM_001953.4,	GCCAGACTTAAGGGACCTGGTCTCGAGACCAGGTCCCTTAAGTCTGGC
	GLA_7101	GLA	CTGCAATCACTGGCGAAATTT	NM_000169.2,	CTGCAATCACTGGCGAAATTTCTCGAGAAATTTCGCCAGTGATTGCAG
	GLA_7102	GLA	GATTCGCCAGCTAGCTAATTA	NM_000169.2,	GATTCGCCAGCTAGCTAATTACTCGAGTAATTAGCTAGCTGGCGAATC
	GLA_7103	GLA	TGTTAGTGATTGGCAACTTTG	NM_000169.2,	TGTTAGTGATTGGCAACTTTGCTCGAGCAAAGTTGCCAATCACTAACA
	GLA_7104	GLA	GGACTGAAGCTAGGGATTTAT	NM_000169.2,	GGACTGAAGCTAGGGATTTATCTCGAGATAAATCCCTAGCTTCAGTCC
	GLA_7105	GLA	GCTCCTTTATTCATGTCTAAT	NM_000169.2,	GCTCCTTTATTCATGTCTAATCTCGAGATTAGACATGAATAAAGGAGC
	GLA_7106	GLA	ACATGTCCTTGGCCCTGAATA	NM_000169.2,	ACATGTCCTTGGCCCTGAATACTCGAGTATTCAGGGCCAAGGACATGT
	GSTM3_7107	GSTM3	ATTTCCGCACACAACTGATAA	NM_000849.4,	ATTTCCGCACACAACTGATAACTCGAGTTATCAGTTGTGTGCGGAAAT
	GSTM3_7108	GSTM3	GCCAATGGCTGGATGTGAAAT	NM_000849.4,	GCCAATGGCTGGATGTGAAATCTCGAGATTTCACATCCAGCCATTGGC
	GSTM3_7109	GSTM3	TCTTGGATCAGAACCGTATAT	NM_000849.4,	TCTTGGATCAGAACCGTATATCTCGAGATATACGGTTCTGATCCAAGA
	GSTM3_7110	GSTM3	GGGACAATTGCTTACTCATTA	NM_000849.4,	GGGACAATTGCTTACTCATTACTCGAGTAATGAGTAAGCAATTGTCCC
	GSTM3_7111	GSTM3	CTAGACCTGGACTTTCCTAAT	NM_000849.4,	CTAGACCTGGACTTTCCTAATCTCGAGATTAGGAAAGTCCAGGTCTAG
	GSTM3_7112	GSTM3	GCTGAGTTTCTCTTGGGTATA	NM_000849.4,	GCTGAGTTTCTCTTGGGTATACTCGAGTATACCCAAGAGAAACTCAGC
	MAOB_7113	MAOB	GCGTCTGATCCACCATGTAAA	NM_000898.4,	GCGTCTGATCCACCATGTAAACTCGAGTTTACATGGTGGATCAGACGC
	MAOB_7114	MAOB	GTCCTTGTGGAGACCCTAAAC	NM_000898.4,	GTCCTTGTGGAGACCCTAAACCTCGAGGTTTAGGGTCTCCACAAGGAC
	MAOB_7115	MAOB	TAGGATTGGAGACCTACAAAG	NM_000898.4,	TAGGATTGGAGACCTACAAAGCTCGAGCTTTGTAGGTCTCCAATCCTA
	MAOB_7116	MAOB	ATTACCTACTTAGATCATAAC	NM_000898.4,	ATTACCTACTTAGATCATAACCTCGAGGTTATGATCTAAGTAGGTAAT
	MAOB_7117	MAOB	CCCAGAATCGTATCTTGAGAT	NM_000898.4,	CCCAGAATCGTATCTTGAGATCTCGAGATCTCAAGATACGATTCTGGG
	MAOB_7118	MAOB	GATTGGATTGACCACCATCTT	NM_000898.4,	GATTGGATTGACCACCATCTTCTCGAGAAGATGGTGGTCAATCCAATC
	TLR8_7119	TLR8	CATGATTTCGCGCCATAATAA	NM_016610.3,NM_138636.5,	CATGATTTCGCGCCATAATAACTCGAGTTATTATGGCGCGAAATCATG
	TLR8_7120	TLR8	GACTATCAACTTGGGTATTAA	NM_016610.3,NM_138636.5,	GACTATCAACTTGGGTATTAACTCGAGTTAATACCCAAGTTGATAGTC
	TLR8_7121	TLR8	GTCTGAAGCACCTCGATTTAA	NM_016610.3,NM_138636.5,	GTCTGAAGCACCTCGATTTAACTCGAGTTAAATCGAGGTGCTTCAGAC
	TLR8_7122	TLR8	GGAGTTATCCACAGCATATTA	NM_016610.3,NM_138636.5,	GGAGTTATCCACAGCATATTACTCGAGTAATATGCTGTGGATAACTCC
	TLR8_7123	TLR8	CGTCTGGATTTATCCCTTAAT	NM_016610.3,NM_138636.5,	CGTCTGGATTTATCCCTTAATCTCGAGATTAAGGGATAAATCCAGACG
	TLR8_7124	TLR8	AGCTATAATTCACACTATTTC	NM_016610.3,NM_138636.5,	AGCTATAATTCACACTATTTCCTCGAGGAAATAGTGTGAATTATAGCT
	PIK3R2_7125	PIK3R2	CGCGAGTATGACCAGCTTTAT	NM_005027.3,	CGCGAGTATGACCAGCTTTATCTCGAGATAAAGCTGGTCATACTCGCG
	PIK3R2_7126	PIK3R2	CAGATGAAGCGTACTGCAATT	NM_005027.3,	CAGATGAAGCGTACTGCAATTCTCGAGAATTGCAGTACGCTTCATCTG
	PIK3R2_7127	PIK3R2	GCGCCCAGCTTAAGGTCTATC	NM_005027.3,	GCGCCCAGCTTAAGGTCTATCCTCGAGGATAGACCTTAAGCTGGGCGC
	PIK3R2_7128	PIK3R2	CCGAGATGCTTCTAGCAAGAT	NM_005027.3,	CCGAGATGCTTCTAGCAAGATCTCGAGATCTTGCTAGAAGCATCTCGG
	PIK3R2_7129	PIK3R2	GCAGATGAAGCGTACTGCAAT	NM_005027.3,	GCAGATGAAGCGTACTGCAATCTCGAGATTGCAGTACGCTTCATCTGC
	PIK3R2_7130	PIK3R2	GCTTCAGGAACACTTGGAAGA	NM_005027.3,	GCTTCAGGAACACTTGGAAGACTCGAGTCTTCCAAGTGTTCCTGAAGC
	UNG_7131	UNG	GCAACATGGCTTCGGCCTAAA	NM_003362.3,NM_080911.2,	GCAACATGGCTTCGGCCTAAACTCGAGTTTAGGCCGAAGCCATGTTGC
	UNG_7132	UNG	ATCCTGGCCATGGAGATTTAT	NM_003362.3,NM_080911.2,	ATCCTGGCCATGGAGATTTATCTCGAGATAAATCTCCATGGCCAGGAT
	UNG_7133	UNG	GCAGTTGTGTCCTGGCTAAAT	NM_003362.3,NM_080911.2,	GCAGTTGTGTCCTGGCTAAATCTCGAGATTTAGCCAGGACACAACTGC
	UNG_7134	UNG	CCATCAAGCCAACTCTCATAA	NM_003362.3,NM_080911.2,	CCATCAAGCCAACTCTCATAACTCGAGTTATGAGAGTTGGCTTGATGG
	UNG_7135	UNG	GAAGCTGCTGTTAACGTATTT	NM_003362.3,NM_080911.2,	GAAGCTGCTGTTAACGTATTTCTCGAGAAATACGTTAACAGCAGCTTC
	UNG_7136	UNG	GTCTACAGACATAGAGGATTT	NM_003362.3,NM_080911.2,	GTCTACAGACATAGAGGATTTCTCGAGAAATCCTCTATGTCTGTAGAC
	DNM1L_7137	DNM1L	GCTACTTTACTCCAACTTATT	NM_001278463.1,NM_001278464.1,NM_001278465.1,NM_001278466.1,NM_005690.4,NM_012062.4,NM_012063.3,	GCTACTTTACTCCAACTTATTCTCGAGAATAAGTTGGAGTAAAGTAGC
	DNM1L_7138	DNM1L	CGGTTCATCAGTAATCCTAAT	NM_001278463.1,NM_001278464.1,NM_001278465.1,NM_005690.4,NM_012062.4,NM_012063.3,	CGGTTCATCAGTAATCCTAATCTCGAGATTAGGATTACTGATGAACCG
	DNM1L_7139	DNM1L	CGGTGGTGCTAGAATTTGTTA	NM_001278463.1,NM_001278464.1,NM_001278465.1,NM_001278466.1,NM_005690.4,NM_012062.4,NM_012063.3,	CGGTGGTGCTAGAATTTGTTACTCGAGTAACAAATTCTAGCACCACCG
	DNM1L_7140	DNM1L	CGAGATTGTGAGGTTATTGAA	NM_001278463.1,NM_001278464.1,NM_001278465.1,NM_001278466.1,NM_005690.4,NM_012062.4,NM_012063.3,	CGAGATTGTGAGGTTATTGAACTCGAGTTCAATAACCTCACAATCTCG
	DNM1L_7141	DNM1L	GCACCAAGACAACATTTCATA	NM_001278463.1,NM_001278464.1,NM_001278465.1,NM_001278466.1,NM_005690.4,NM_012062.4,NM_012063.3,	GCACCAAGACAACATTTCATACTCGAGTATGAAATGTTGTCTTGGTGC
	TUBB3_7142	TUBB3	CCGAAGCCAGCAGTGTCTAAA	NM_001197181.1,NM_006086.3,	CCGAAGCCAGCAGTGTCTAAACTCGAGTTTAGACACTGCTGGCTTCGG
	TUBB3_7143	TUBB3	CGAGGCCTCTTCTCACAAGTA	NM_001197181.1,NM_006086.3,	CGAGGCCTCTTCTCACAAGTACTCGAGTACTTGTGAGAAGAGGCCTCG
	TUBB3_7144	TUBB3	CATCTCTTCAGGCCTGACAAT	NM_001197181.1,NM_006086.3,	CATCTCTTCAGGCCTGACAATCTCGAGATTGTCAGGCCTGAAGAGATG
	TUBB3_7145	TUBB3	AGTATCCCGACCGCATCATGA	NM_001197181.1,NM_006086.3,	AGTATCCCGACCGCATCATGACTCGAGTCATGATGCGGTCGGGATACT
	TUBB3_7146	TUBB3	CGAGATGTACGAAGACGACGA	NM_001197181.1,NM_006086.3,	CGAGATGTACGAAGACGACGACTCGAGTCGTCGTCTTCGTACATCTCG
	TUBB3_7147	TUBB3	CAGTATTTATGGCCTCGTCCT	NM_001197181.1,NM_006086.3,	CAGTATTTATGGCCTCGTCCTCTCGAGAGGACGAGGCCATAAATACTG
	CEACAM5_7148	CEACAM5	AGAAGAACAGCGGACTCTATA	NM_001291484.1,NM_004363.4,	AGAAGAACAGCGGACTCTATACTCGAGTATAGAGTCCGCTGTTCTTCT
	CEACAM5_7149	CEACAM5	GCAGTATTCTTGGCGTATCAA	NM_001291484.1,NM_004363.4,	GCAGTATTCTTGGCGTATCAACTCGAGTTGATACGCCAAGAATACTGC
	CEACAM5_7150	CEACAM5	GCACAGTATTCTTGGCTGATT	NM_001291484.1,NM_004363.4,	GCACAGTATTCTTGGCTGATTCTCGAGAATCAGCCAAGAATACTGTGC
	CEACAM5_7151	CEACAM5	CCAAATAATAACGGGACCTAT	NM_001291484.1,NM_004363.4,	CCAAATAATAACGGGACCTATCTCGAGATAGGTCCCGTTATTATTTGG
	CEACAM5_7152	CEACAM5	CGCCAAATAATAACGGGACCT	NM_001291484.1,NM_004363.4,	CGCCAAATAATAACGGGACCTCTCGAGAGGTCCCGTTATTATTTGGCG
	CYP27B1_7153	CYP27B1	AGGAAGGGTGAAGCCTTATTT	NM_000785.3,	AGGAAGGGTGAAGCCTTATTTCTCGAGAAATAAGGCTTCACCCTTCCT
	CYP27B1_7154	CYP27B1	CTGGTTGGTCCTTCGTCTTTG	NM_000785.3,	CTGGTTGGTCCTTCGTCTTTGCTCGAGCAAAGACGAAGGACCAACCAG
	CYP27B1_7155	CYP27B1	TGGGACCAGATGTTTGCATTT	NM_000785.3,	TGGGACCAGATGTTTGCATTTCTCGAGAAATGCAAACATCTGGTCCCA
	CYP27B1_7156	CYP27B1	CAACGTAGTCTGCGACCTTGT	NM_000785.3,	CAACGTAGTCTGCGACCTTGTCTCGAGACAAGGTCGCAGACTACGTTG
	CYP27B1_7157	CYP27B1	GAAATGTGACAGAGTTGCTAT	NM_000785.3,	GAAATGTGACAGAGTTGCTATCTCGAGATAGCAACTCTGTCACATTTC
	CYP27B1_7158	CYP27B1	TGGTCAAGGAAGTGCTAAGAC	NM_000785.3,	TGGTCAAGGAAGTGCTAAGACCTCGAGGTCTTAGCACTTCCTTGACCA
	ERCC3_7159	ERCC3	CGACTGAACAAACCCTATATC	NM_000122.1,NM_001303416.1,NM_001303418.1,	CGACTGAACAAACCCTATATCCTCGAGGATATAGGGTTTGTTCAGTCG
	ERCC3_7160	ERCC3	GATCCGAGAATGCCGCTTAAG	NM_000122.1,NM_001303416.1,NM_001303418.1,	GATCCGAGAATGCCGCTTAAGCTCGAGCTTAAGCGGCATTCTCGGATC
	ERCC3_7161	ERCC3	TCTTGGTAGATCAAGGTTATA	NM_000122.1,NM_001303416.1,NM_001303418.1,	TCTTGGTAGATCAAGGTTATACTCGAGTATAACCTTGATCTACCAAGA
	ERCC3_7162	ERCC3	ACCCGCTCTTCAAGCGCTTTA	NM_000122.1,NM_001303416.1,NM_001303418.1,	ACCCGCTCTTCAAGCGCTTTACTCGAGTAAAGCGCTTGAAGAGCGGGT
	ERCC3_7163	ERCC3	CGGGAATATGTGGCAATCAAA	NM_000122.1,NM_001303416.1,NM_001303418.1,	CGGGAATATGTGGCAATCAAACTCGAGTTTGATTGCCACATATTCCCG
	ERCC3_7164	ERCC3	CCGGAAGCAAATGTCCTCATT	NM_000122.1,NM_001303416.1,NM_001303418.1,	CCGGAAGCAAATGTCCTCATTCTCGAGAATGAGGACATTTGCTTCCGG
	GPER1_7165	GPER1	CGGCCACGTCATGTCTCTAAA	NM_001039966.1,NM_001098201.1,NM_001505.2,	CGGCCACGTCATGTCTCTAAACTCGAGTTTAGAGACATGACGTGGCCG
	GPER1_7166	GPER1	ACAAGCTGAGGCTGTACATTG	NM_001039966.1,NM_001098201.1,NM_001505.2,	ACAAGCTGAGGCTGTACATTGCTCGAGCAATGTACAGCCTCAGCTTGT
	GPER1_7167	GPER1	AGTTACACAGGAACCCTAAAG	NM_001039966.1,NM_001098201.1,NM_001505.2,	AGTTACACAGGAACCCTAAAGCTCGAGCTTTAGGGTTCCTGTGTAACT
	GPER1_7168	GPER1	CGAGTTAAAGAGGAGAAGGAA	NM_001039966.1,NM_001098201.1,NM_001505.2,	CGAGTTAAAGAGGAGAAGGAACTCGAGTTCCTTCTCCTCTTTAACTCG
	GPER1_7169	GPER1	CTCCCTCATTGAGGTGTTCAA	NM_001039966.1,NM_001098201.1,NM_001505.2,	CTCCCTCATTGAGGTGTTCAACTCGAGTTGAACACCTCAATGAGGGAG
	GPER1_7170	GPER1	ATGAGCTTCGACCGCTACATC	NM_001039966.1,NM_001098201.1,NM_001505.2,	ATGAGCTTCGACCGCTACATCCTCGAGGATGTAGCGGTCGAAGCTCAT
	REST_7171	REST	TCAACGAATCTACCCATATTT	NM_001193508.1,NM_005612.4,	TCAACGAATCTACCCATATTTCTCGAGAAATATGGGTAGATTCGTTGA
	REST_7172	REST	CTAATCGATATGATCACTATA	NM_001193508.1,NM_005612.4,	CTAATCGATATGATCACTATACTCGAGTATAGTGATCATATCGATTAG
	REST_7173	REST	GCATCCTACTTGTCCTAATAA	NM_001193508.1,NM_005612.4,	GCATCCTACTTGTCCTAATAACTCGAGTTATTAGGACAAGTAGGATGC
	REST_7174	REST	CGAGTCTACAAGTGTATCATT	NM_001193508.1,NM_005612.4,	CGAGTCTACAAGTGTATCATTCTCGAGAATGATACACTTGTAGACTCG
	REST_7175	REST	GTCCTTATTGAAGTTGGCTTA	NM_001193508.1,NM_005612.4,	GTCCTTATTGAAGTTGGCTTACTCGAGTAAGCCAACTTCAATAAGGAC
	REST_7176	REST	GCCTCTAATCAACATGAAGTA	NM_001193508.1,NM_005612.4,	GCCTCTAATCAACATGAAGTACTCGAGTACTTCATGTTGATTAGAGGC
	TERF1_7177	TERF1	GTTTGTGCTACCAGAGTTAAA	NM_003218.3,NM_017489.2,	GTTTGTGCTACCAGAGTTAAACTCGAGTTTAACTCTGGTAGCACAAAC
	TERF1_7178	TERF1	AGATCTGGCGTGAGGAAATAT	NM_003218.3,NM_017489.2,	AGATCTGGCGTGAGGAAATATCTCGAGATATTTCCTCACGCCAGATCT
	TERF1_7179	TERF1	CCTGTAACGTAACCCATTAAA	NM_003218.3,NM_017489.2,	CCTGTAACGTAACCCATTAAACTCGAGTTTAATGGGTTACGTTACAGG
	TERF1_7180	TERF1	CCGGACAAGTGTCATGTTAAA	NM_003218.3,NM_017489.2,	CCGGACAAGTGTCATGTTAAACTCGAGTTTAACATGACACTTGTCCGG
	TERF1_7181	TERF1	CAGAGGGTACAGTATCCTTAT	NM_017489.2,	CAGAGGGTACAGTATCCTTATCTCGAGATAAGGATACTGTACCCTCTG
	TERF1_7182	TERF1	ACAGTCTGCGGTAACTGAATC	NM_017489.2,	ACAGTCTGCGGTAACTGAATCCTCGAGGATTCAGTTACCGCAGACTGT
	TG_7183	TG	GCTAAGAAGGATGGTACTATG	NM_003235.4,	GCTAAGAAGGATGGTACTATGCTCGAGCATAGTACCATCCTTCTTAGC
	TG_7184	TG	GAGAGCCACCAGGTGATATTG	NM_003235.4,	GAGAGCCACCAGGTGATATTGCTCGAGCAATATCACCTGGTGGCTCTC
	TG_7185	TG	CCGGAAACTTCAGTCTCTTTA	NM_003235.4,	CCGGAAACTTCAGTCTCTTTACTCGAGTAAAGAGACTGAAGTTTCCGG
	TG_7186	TG	TGTACCTTCTGTGCCCATTTC	NM_003235.4,	TGTACCTTCTGTGCCCATTTCCTCGAGGAAATGGGCACAGAAGGTACA
	TG_7187	TG	CCTTATGAGTTCTCACGGAAA	NM_003235.4,	CCTTATGAGTTCTCACGGAAACTCGAGTTTCCGTGAGAACTCATAAGG
	TG_7188	TG	GCACTGGCTTTGGATTTCTAA	NM_003235.4,	GCACTGGCTTTGGATTTCTAACTCGAGTTAGAAATCCAAAGCCAGTGC
	CCND2_7189	CCND2	AGGAACTGTGTACGCCATTTA	NM_001759.3,	AGGAACTGTGTACGCCATTTACTCGAGTAAATGGCGTACACAGTTCCT
	CCND2_7190	CCND2	CGACTTTAAGTTTGCCATGTA	NM_001759.3,	CGACTTTAAGTTTGCCATGTACTCGAGTACATGGCAAACTTAAAGTCG
	CCND2_7191	CCND2	GAAGGACATCCAACCCTACAT	NM_001759.3,	GAAGGACATCCAACCCTACATCTCGAGATGTAGGGTTGGATGTCCTTC
	CCND2_7192	CCND2	TCACCAACACAGACGTGGATT	NM_001759.3,	TCACCAACACAGACGTGGATTCTCGAGAATCCACGTCTGTGTTGGTGA
	CCND2_7193	CCND2	CGTCGATGATCGCAACTGGAA	NM_001759.3,	CGTCGATGATCGCAACTGGAACTCGAGTTCCAGTTGCGATCATCGACG
	CCND2_7194	CCND2	CCTTCCGCAGTGCTCCTACTT	NM_001759.3,	CCTTCCGCAGTGCTCCTACTTCTCGAGAAGTAGGAGCACTGCGGAAGG
	HDAC5_7195	HDAC5	GACTGTTATTAGCACCTTTAA	NM_001015053.1,NM_005474.4,	GACTGTTATTAGCACCTTTAACTCGAGTTAAAGGTGCTAATAACAGTC
	HDAC5_7196	HDAC5	CAAGGATGGGACTGTTATTAG	NM_001015053.1,NM_005474.4,	CAAGGATGGGACTGTTATTAGCTCGAGCTAATAACAGTCCCATCCTTG
	HDAC5_7197	HDAC5	TCGGGAACCATCCTTGGAAAT	NM_001015053.1,NM_005474.4,	TCGGGAACCATCCTTGGAAATCTCGAGATTTCCAAGGATGGTTCCCGA
	HDAC5_7198	HDAC5	CTACGACACGTTCATGCTAAA	NM_001015053.1,NM_005474.4,	CTACGACACGTTCATGCTAAACTCGAGTTTAGCATGAACGTGTCGTAG
	HDAC5_7199	HDAC5	GAGGATCCACTACTGTCTTTA	NM_001015053.1,NM_005474.4,	GAGGATCCACTACTGTCTTTACTCGAGTAAAGACAGTAGTGGATCCTC
	HDAC5_7200	HDAC5	CCATCGCTGAGAATGGCTTTA	NM_001015053.1,NM_005474.4,	CCATCGCTGAGAATGGCTTTACTCGAGTAAAGCCATTCTCAGCGATGG
	AIRE_7201	AIRE	CCATCATGTGCCTGGAAATTA	NM_000383.3,	CCATCATGTGCCTGGAAATTACTCGAGTAATTTCCAGGCACATGATGG
	AIRE_7202	AIRE	TTGTCAGTGCTCGGCTGTAAA	NM_000383.3,	TTGTCAGTGCTCGGCTGTAAACTCGAGTTTACAGCCGAGCACTGACAA
	AIRE_7203	AIRE	TCCTCATCCAGCAGGTGTTTG	NM_000383.3,	TCCTCATCCAGCAGGTGTTTGCTCGAGCAAACACCTGCTGGATGAGGA
	AIRE_7204	AIRE	CATGGACACGACTCTTGTCTA	NM_000383.3,	CATGGACACGACTCTTGTCTACTCGAGTAGACAAGAGTCGTGTCCATG
	AIRE_7205	AIRE	ACTACAACCTGGAGCGCTATG	NM_000383.3,	ACTACAACCTGGAGCGCTATGCTCGAGCATAGCGCTCCAGGTTGTAGT
	AIRE_7206	AIRE	GAGACGCTTCATCTGAAGGAA	NM_000383.3,	GAGACGCTTCATCTGAAGGAACTCGAGTTCCTTCAGATGAAGCGTCTC
	KIR2DL3_7207	KIR2DL3	GTCAGGTTTCAGCACTTCCTT	NM_015868.2,	GTCAGGTTTCAGCACTTCCTTCTCGAGAAGGAAGTGCTGAAACCTGAC
	ATRX_7208	ATRX	GATAATCCTAAGCCTAATAAA	NM_000489.4,NM_138270.3,	GATAATCCTAAGCCTAATAAACTCGAGTTTATTAGGCTTAGGATTATC
	ATRX_7209	ATRX	CCGGTGGTGAACATAAGAAAT	NM_000489.4,NM_138270.3,	CCGGTGGTGAACATAAGAAATCTCGAGATTTCTTATGTTCACCACCGG
	ATRX_7210	ATRX	TCAACCTCTTGAGGATATAAT	NM_000489.4,NM_138270.3,	TCAACCTCTTGAGGATATAATCTCGAGATTATATCCTCAAGAGGTTGA
	ATRX_7211	ATRX	CGATCAAGGAGGAGGATTATT	NM_000489.4,NM_138270.3,	CGATCAAGGAGGAGGATTATTCTCGAGAATAATCCTCCTCCTTGATCG
	ATRX_7212	ATRX	CTTCGAAACATTGACTATTAC	NM_000489.4,NM_138270.3,	CTTCGAAACATTGACTATTACCTCGAGGTAATAGTCAATGTTTCGAAG
	ATRX_7213	ATRX	CGACGTATTAAGGTTCAAGAA	NM_000489.4,NM_138270.3,	CGACGTATTAAGGTTCAAGAACTCGAGTTCTTGAACCTTAATACGTCG
	REL_7214	REL	ACAACAATGCCGATGACATAG	NM_001291746.1,NM_002908.3,	ACAACAATGCCGATGACATAGCTCGAGCTATGTCATCGGCATTGTTGT
	REL_7215	REL	GTATGTCAGCAGGCGCCAATT	NM_001291746.1,NM_002908.3,	GTATGTCAGCAGGCGCCAATTCTCGAGAATTGGCGCCTGCTGACATAC
	REL_7216	REL	GTGCCAGGATCACGTAGAAAC	NM_002908.3,	GTGCCAGGATCACGTAGAAACCTCGAGGTTTCTACGTGATCCTGGCAC
	REL_7217	REL	GCAGATAACAGCATGATAAAT	NM_001291746.1,NM_002908.3,	GCAGATAACAGCATGATAAATCTCGAGATTTATCATGCTGTTATCTGC
	REL_7218	REL	AGCAGATTTATATGGTATTTC	NM_001291746.1,NM_002908.3,	AGCAGATTTATATGGTATTTCCTCGAGGAAATACCATATAAATCTGCT
	REL_7219	REL	CATACCCTTCTATCCAGATTA	NM_001291746.1,NM_002908.3,	CATACCCTTCTATCCAGATTACTCGAGTAATCTGGATAGAAGGGTATG
	PAX8_7220	PAX8	CACTCACCCTTCGCCATAAAG	NM_003466.3,	CACTCACCCTTCGCCATAAAGCTCGAGCTTTATGGCGAAGGGTGAGTG
	PAX8_7221	PAX8	TCAGGATAGCTGCCGACTAAG	NM_003466.3,NM_013952.3,NM_013953.3,NM_013992.3,	TCAGGATAGCTGCCGACTAAGCTCGAGCTTAGTCGGCAGCTATCCTGA
	PAX8_7222	PAX8	CCCAGTGTCAGCTCCATTAAT	NM_003466.3,NM_013952.3,NM_013953.3,NM_013992.3,	CCCAGTGTCAGCTCCATTAATCTCGAGATTAATGGAGCTGACACTGGG
	PAX8_7223	PAX8	ACACTCCCTGTGTGGTTAATT	NM_003466.3,NM_013952.3,NM_013953.3,NM_013992.3,	ACACTCCCTGTGTGGTTAATTCTCGAGAATTAACCACACAGGGAGTGT
	PAX8_7224	PAX8	AGTCACACAAAGGAATCTTTA	NM_003466.3,NM_013952.3,NM_013953.3,NM_013992.3,	AGTCACACAAAGGAATCTTTACTCGAGTAAAGATTCCTTTGTGTGACT
	PAX8_7225	PAX8	TTAACACAACTCTAGCAATTA	NM_003466.3,NM_013952.3,NM_013953.3,NM_013992.3,	TTAACACAACTCTAGCAATTACTCGAGTAATTGCTAGAGTTGTGTTAA
	HIST2H2BE_7226	HIST2H2BE	CCATGTAGATACGGGCTCAAA	NM_003528.2,	CCATGTAGATACGGGCTCAAACTCGAGTTTGAGCCCGTATCTACATGG
	HIST2H2BE_7227	HIST2H2BE	CCGCAAAGAGAGCTACTCCAT	NM_003528.2,	CCGCAAAGAGAGCTACTCCATCTCGAGATGGAGTAGCTCTCTTTGCGG
	PIAS1_7228	PIAS1	CGACTTACAAGGATTAGATTT	NM_016166.1,	CGACTTACAAGGATTAGATTTCTCGAGAAATCTAATCCTTGTAAGTCG
	PIAS1_7229	PIAS1	CCGGATCATTCTAGAGCTTTA	NM_016166.1,	CCGGATCATTCTAGAGCTTTACTCGAGTAAAGCTCTAGAATGATCCGG
	PIAS1_7230	PIAS1	CCACATCACCACTAAATAATA	NM_016166.1,	CCACATCACCACTAAATAATACTCGAGTATTATTTAGTGGTGATGTGG
	PIAS1_7231	PIAS1	ACCCAGTCCATCCGGATATAA	NM_016166.1,	ACCCAGTCCATCCGGATATAACTCGAGTTATATCCGGATGGACTGGGT
	PIAS1_7232	PIAS1	CATGGCAGTATATCTTGTAAA	NM_016166.1,	CATGGCAGTATATCTTGTAAACTCGAGTTTACAAGATATACTGCCATG
	PIAS1_7233	PIAS1	ACTATTCCATGGCAGTATATC	NM_016166.1,	ACTATTCCATGGCAGTATATCCTCGAGGATATACTGCCATGGAATAGT
	TNFSF13_7234	TNFSF13	CAGTTGCCCTCTGGTTGAGTT	NM_001198622.1,NM_001198623.1,NM_001198624.1,NM_003808.3,NM_172087.2,NM_172088.2,	CAGTTGCCCTCTGGTTGAGTTCTCGAGAACTCAACCAGAGGGCAACTG
	TNFSF13_7235	TNFSF13	ATGGCTCTGCTGACCCAACAA	NM_001198622.1,NM_001198623.1,NM_001198624.1,NM_003808.3,NM_172087.2,NM_172088.2,	ATGGCTCTGCTGACCCAACAACTCGAGTTGTTGGGTCAGCAGAGCCAT
	TNFSF13_7236	TNFSF13	CCCAACAAACAGAGCTGCAGA	NM_001198622.1,NM_001198623.1,NM_001198624.1,NM_003808.3,NM_172087.2,NM_172088.2,	CCCAACAAACAGAGCTGCAGACTCGAGTCTGCAGCTCTGTTTGTTGGG
	TNFSF13_7237	TNFSF13	CAAAGGGCCTCCAGGCAACAT	NM_001198622.1,NM_001198623.1,NM_001198624.1,NM_003808.3,NM_172087.2,NM_172088.2,	CAAAGGGCCTCCAGGCAACATCTCGAGATGTTGCCTGGAGGCCCTTTG
	GADD45A_7238	GADD45A	CCTGCCTTAAGTCAACTTATT	NM_001199741.1,NM_001199742.1,NM_001924.3,	CCTGCCTTAAGTCAACTTATTCTCGAGAATAAGTTGACTTAAGGCAGG
	GADD45A_7239	GADD45A	CAATGGGTTCCAGTGATTAAT	NM_001199741.1,NM_001199742.1,NM_001924.3,	CAATGGGTTCCAGTGATTAATCTCGAGATTAATCACTGGAACCCATTG
	GADD45A_7240	GADD45A	TCCTGCCTTAAGTCAACTTAT	NM_001199741.1,NM_001199742.1,NM_001924.3,	TCCTGCCTTAAGTCAACTTATCTCGAGATAAGTTGACTTAAGGCAGGA
	GADD45A_7241	GADD45A	AGCCGAAAGGGTTAATCATAT	NM_001199741.1,NM_001199742.1,NM_001924.3,	AGCCGAAAGGGTTAATCATATCTCGAGATATGATTAACCCTTTCGGCT
	GADD45A_7242	GADD45A	GAAGACCGAAAGGATGGATAA	NM_001199742.1,NM_001924.3,	GAAGACCGAAAGGATGGATAACTCGAGTTATCCATCCTTTCGGTCTTC
	GADD45A_7243	GADD45A	TTGCCGGGAAAGTCGCTACAT	NM_001199741.1,NM_001199742.1,NM_001924.3,	TTGCCGGGAAAGTCGCTACATCTCGAGATGTAGCGACTTTCCCGGCAA
	FOLH1_7244	FOLH1	CCCAAATAAGACTCATCCCAA	NM_001014986.1,NM_001193471.1,NM_001193472.1,NM_004476.1,	CCCAAATAAGACTCATCCCAACTCGAGTTGGGATGAGTCTTATTTGGG
	BBC3_7245	BBC3	GAGGGTCCTGTACAATCTCAT	NM_001127240.2,NM_001127241.2,NM_001127242.2,NM_014417.4,	GAGGGTCCTGTACAATCTCATCTCGAGATGAGATTGTACAGGACCCTC
	BBC3_7246	BBC3	CGTGAAGAGCAAATGAGCCAA	NM_001127240.2,NM_001127241.2,NM_001127242.2,NM_014417.4,	CGTGAAGAGCAAATGAGCCAACTCGAGTTGGCTCATTTGCTCTTCACG
	BBC3_7247	BBC3	GTACAATCTCATCATGGGACT	NM_001127240.2,NM_001127241.2,NM_001127242.2,NM_014417.4,	GTACAATCTCATCATGGGACTCTCGAGAGTCCCATGATGAGATTGTAC
	BBC3_7248	BBC3	CGACCTCAACGCACAGTACGA	NM_001127240.2,NM_001127241.2,NM_014417.4,	CGACCTCAACGCACAGTACGACTCGAGTCGTACTGTGCGTTGAGGTCG
	BBC3_7249	BBC3	ACGGTCCTCAGCCCTCGCTCT	NM_001127240.2,NM_014417.4,	ACGGTCCTCAGCCCTCGCTCTCTCGAGAGAGCGAGGGCTGAGGACCGT
	APAF1_7250	APAF1	GCCGATGAGAAGACTCTTATT	NM_001160.2,NM_013229.2,NM_181861.1,NM_181868.1,	GCCGATGAGAAGACTCTTATTCTCGAGAATAAGAGTCTTCTCATCGGC
	APAF1_7251	APAF1	TATCTCTGCTGGAGGATATAT	NM_001160.2,NM_013229.2,NM_181861.1,NM_181868.1,	TATCTCTGCTGGAGGATATATCTCGAGATATATCCTCCAGCAGAGATA
	APAF1_7252	APAF1	TCCTTGCAGTTGACCATATAA	NM_001160.2,NM_013229.2,NM_181861.1,NM_181868.1,	TCCTTGCAGTTGACCATATAACTCGAGTTATATGGTCAACTGCAAGGA
	APAF1_7253	APAF1	TCCCAAATGAACATACCTTTA	NM_001160.2,NM_013229.2,NM_181861.1,NM_181868.1,NM_181869.1,	TCCCAAATGAACATACCTTTACTCGAGTAAAGGTATGTTCATTTGGGA
	APAF1_7254	APAF1	GCCATGTCTATAAGTGTTGAA	NM_001160.2,NM_013229.2,NM_181861.1,NM_181868.1,	GCCATGTCTATAAGTGTTGAACTCGAGTTCAACACTTATAGACATGGC
	APAF1_7255	APAF1	GCATTGTGAATGCCATTCTTT	NM_001160.2,NM_013229.2,NM_181861.1,NM_181868.1,NM_181869.1,	GCATTGTGAATGCCATTCTTTCTCGAGAAAGAATGGCATTCACAATGC
	HPRT1_7256	HPRT1	CCAGGTTATGACCTTGATTTA	NM_000194.2,	CCAGGTTATGACCTTGATTTACTCGAGTAAATCAAGGTCATAACCTGG
	HPRT1_7257	HPRT1	GCTATTGTAATGACCAGTCAA	NM_000194.2,	GCTATTGTAATGACCAGTCAACTCGAGTTGACTGGTCATTACAATAGC
	HPRT1_7258	HPRT1	CCAGACTTTGTTGGATTTGAA	NM_000194.2,	CCAGACTTTGTTGGATTTGAACTCGAGTTCAAATCCAACAAAGTCTGG
	HPRT1_7259	HPRT1	GTGTCATTAGTGAAACTGGAA	NM_000194.2,	GTGTCATTAGTGAAACTGGAACTCGAGTTCCAGTTTCACTAATGACAC
	HPRT1_7260	HPRT1	GCACTGAATAGAAATAGTGAT	NM_000194.2,	GCACTGAATAGAAATAGTGATCTCGAGATCACTATTTCTATTCAGTGC
	HPRT1_7261	HPRT1	CTAATCATTATGCTGAGGATT	NM_000194.2,	CTAATCATTATGCTGAGGATTCTCGAGAATCCTCAGCATAATGATTAG
	NR4A2_7262	NR4A2	GGTTCGCACAGACAGTTTAAA	NM_006186.3,	GGTTCGCACAGACAGTTTAAACTCGAGTTTAAACTGTCTGTGCGAACC
	NR4A2_7263	NR4A2	GAACTGTTTGTCCTTCGATTA	NM_006186.3,	GAACTGTTTGTCCTTCGATTACTCGAGTAATCGAAGGACAAACAGTTC
	NR4A2_7264	NR4A2	ACACAATACAGTGGTATAAAC	NM_006186.3,	ACACAATACAGTGGTATAAACCTCGAGGTTTATACCACTGTATTGTGT
	NR4A2_7265	NR4A2	ATACGTGTGTTTAGCAAATAA	NM_006186.3,	ATACGTGTGTTTAGCAAATAACTCGAGTTATTTGCTAAACACACGTAT
	NR4A2_7266	NR4A2	GGCGAACCCTGACTATCAAAT	NM_006186.3,	GGCGAACCCTGACTATCAAATCTCGAGATTTGATAGTCAGGGTTCGCC
	NR4A2_7267	NR4A2	CGATTTCTTAACTCCAGAGTT	NM_006186.3,	CGATTTCTTAACTCCAGAGTTCTCGAGAACTCTGGAGTTAAGAAATCG
	TET2_7268	TET2	TTTCACGCCAAGTCGTTATTT	NM_001127208.2,NM_017628.4,	TTTCACGCCAAGTCGTTATTTCTCGAGAAATAACGACTTGGCGTGAAA
	TET2_7269	TET2	CAGTCTAATGTACGAACTTTA	NM_017628.4,	CAGTCTAATGTACGAACTTTACTCGAGTAAAGTTCGTACATTAGACTG
	TET2_7270	TET2	CAGATGCACAGGCCAATTAAG	NM_001127208.2,NM_017628.4,	CAGATGCACAGGCCAATTAAGCTCGAGCTTAATTGGCCTGTGCATCTG
	TET2_7271	TET2	GCGTTTATCCAGAATTAGCAA	NM_017628.4,	GCGTTTATCCAGAATTAGCAACTCGAGTTGCTAATTCTGGATAAACGC
	TET2_7272	TET2	CCTTATAGTCAGACCATGAAA	NM_001127208.2,NM_017628.4,	CCTTATAGTCAGACCATGAAACTCGAGTTTCATGGTCTGACTATAAGG
	TET2_7273	TET2	CCTCAAGCATAACCCACCAAT	NM_001127208.2,NM_017628.4,	CCTCAAGCATAACCCACCAATCTCGAGATTGGTGGGTTATGCTTGAGG
	BAG1_7274	BAG1	GAGCGGAATTTACCTGATTTC	NM_001172415.1,NM_004323.5,	GAGCGGAATTTACCTGATTTCCTCGAGGAAATCAGGTAAATTCCGCTC
	BAG1_7275	BAG1	GCCACAATAGAGCAGTTTATG	NM_001172415.1,NM_004323.5,	GCCACAATAGAGCAGTTTATGCTCGAGCATAAACTGCTCTATTGTGGC
	BAG1_7276	BAG1	ATGGTTGCCGGGTCATGTTAA	NM_001172415.1,NM_004323.5,	ATGGTTGCCGGGTCATGTTAACTCGAGTTAACATGACCCGGCAACCAT
	BAG1_7277	BAG1	TTGGGCCAGTTTCAGGTTTAT	NM_001172415.1,NM_004323.5,	TTGGGCCAGTTTCAGGTTTATCTCGAGATAAACCTGAAACTGGCCCAA
	BAG1_7278	BAG1	GCAAACTTGATAGGAGAGTAA	NM_001172415.1,NM_004323.5,	GCAAACTTGATAGGAGAGTAACTCGAGTTACTCTCCTATCAAGTTTGC
	BAG1_7279	BAG1	CCGAGTGAGGTGTAGCAGAAA	NM_001172415.1,NM_004323.5,	CCGAGTGAGGTGTAGCAGAAACTCGAGTTTCTGCTACACCTCACTCGG
	SSB_7280	SSB	GCCACGGGACAAGTTTCTAAA	NM_001294145.1,NM_003142.4,	GCCACGGGACAAGTTTCTAAACTCGAGTTTAGAAACTTGTCCCGTGGC
	SSB_7281	SSB	CCAACAAGAATCCCTAAACAA	NM_001294145.1,NM_003142.4,	CCAACAAGAATCCCTAAACAACTCGAGTTGTTTAGGGATTCTTGTTGG
	SSB_7282	SSB	GCTGAAATGAAATCTCTAGAA	NM_001294145.1,NM_003142.4,	GCTGAAATGAAATCTCTAGAACTCGAGTTCTAGAGATTTCATTTCAGC
	SSB_7283	SSB	CCAAGGCAGAACTCATGGAAA	NM_001294145.1,NM_003142.4,	CCAAGGCAGAACTCATGGAAACTCGAGTTTCCATGAGTTCTGCCTTGG
	SSB_7284	SSB	CCTGCATCCAAACAACAGAAA	NM_001294145.1,NM_003142.4,	CCTGCATCCAAACAACAGAAACTCGAGTTTCTGTTGTTTGGATGCAGG
	ZEB2_7285	ZEB2	CACGATCCAGACCGCAATTAA	NM_014795.3,	CACGATCCAGACCGCAATTAACTCGAGTTAATTGCGGTCTGGATCGTG
	ZEB2_7286	ZEB2	GAGTTACTTCTCCTAATATTC	NM_001171653.1,NM_014795.3,	GAGTTACTTCTCCTAATATTCCTCGAGGAATATTAGGAGAAGTAACTC
	ZEB2_7287	ZEB2	GTGTGGTTCAGAGACTAATTC	NM_001171653.1,NM_014795.3,	GTGTGGTTCAGAGACTAATTCCTCGAGGAATTAGTCTCTGAACCACAC
	ZEB2_7288	ZEB2	CTAGACTTCAATGACTATAAA	NM_001171653.1,NM_014795.3,	CTAGACTTCAATGACTATAAACTCGAGTTTATAGTCATTGAAGTCTAG
	ZEB2_7289	ZEB2	CCCACCATGAATAGTAATTTA	NM_001171653.1,NM_014795.3,	CCCACCATGAATAGTAATTTACTCGAGTAAATTACTATTCATGGTGGG
	ZEB2_7290	ZEB2	CAGTTCCCTTCTGCGACATAA	NM_001171653.1,NM_014795.3,	CAGTTCCCTTCTGCGACATAACTCGAGTTATGTCGCAGAAGGGAACTG
	COL7A1_7291	COL7A1	CCCTTGAGAGGTGACATATTC	NM_000094.3,	CCCTTGAGAGGTGACATATTCCTCGAGGAATATGTCACCTCTCAAGGG
	COL7A1_7292	COL7A1	TGCGTGTGCACGTCCGTTATT	NM_000094.3,	TGCGTGTGCACGTCCGTTATTCTCGAGAATAACGGACGTGCACACGCA
	COL7A1_7293	COL7A1	GAGCCAGTGGATTTCGGATTA	NM_000094.3,	GAGCCAGTGGATTTCGGATTACTCGAGTAATCCGAAATCCACTGGCTC
	COL7A1_7294	COL7A1	GTGACCGTGAGCACCCTATTT	NM_000094.3,	GTGACCGTGAGCACCCTATTTCTCGAGAAATAGGGTGCTCACGGTCAC
	COL7A1_7295	COL7A1	GCACCAGATACTCCCAGGAAA	NM_000094.3,	GCACCAGATACTCCCAGGAAACTCGAGTTTCCTGGGAGTATCTGGTGC
	COL7A1_7296	COL7A1	GCTCGCACTGACGCTTCTGTT	NM_000094.3,	GCTCGCACTGACGCTTCTGTTCTCGAGAACAGAAGCGTCAGTGCGAGC
	DCTN1_7297	DCTN1	GCTGGAGACATTGAATCAATT	NM_001135040.2,NM_001135041.2,NM_001190836.1,NM_001190837.1,NM_004082.4,NM_023019.3,	GCTGGAGACATTGAATCAATTCTCGAGAATTGATTCAATGTCTCCAGC
	DCTN1_7298	DCTN1	CCAGAGACCTTTGACTTCAAA	NM_001135040.2,NM_001135041.2,NM_001190836.1,NM_001190837.1,NM_004082.4,NM_023019.3,	CCAGAGACCTTTGACTTCAAACTCGAGTTTGAAGTCAAAGGTCTCTGG
	DCTN1_7299	DCTN1	GCCCAGGAGAAGTTTGAACTA	NM_001135040.2,NM_001135041.2,NM_001190836.1,NM_001190837.1,NM_004082.4,NM_023019.3,	GCCCAGGAGAAGTTTGAACTACTCGAGTAGTTCAAACTTCTCCTGGGC
	DCTN1_7300	DCTN1	GCCCATCTACAGGATGTGAAT	NM_001135040.2,NM_001135041.2,NM_001190836.1,NM_001190837.1,NM_004082.4,NM_023019.3,	GCCCATCTACAGGATGTGAATCTCGAGATTCACATCCTGTAGATGGGC
	DCTN1_7301	DCTN1	GCCATCAAGTACTATCAGCAT	NM_001135040.2,NM_001135041.2,NM_001190836.1,NM_001190837.1,NM_004082.4,NM_023019.3,	GCCATCAAGTACTATCAGCATCTCGAGATGCTGATAGTACTTGATGGC
	SF3B1_7302	SF3B1	CCTCGATTCTACAGGTTATTA	NM_001005526.1,NM_012433.2,	CCTCGATTCTACAGGTTATTACTCGAGTAATAACCTGTAGAATCGAGG
	SF3B1_7303	SF3B1	CTGGGCATACTCCTTCCTTAA	NM_012433.2,	CTGGGCATACTCCTTCCTTAACTCGAGTTAAGGAAGGAGTATGCCCAG
	SF3B1_7304	SF3B1	CAACTCCTTATGGTATCGAAT	NM_012433.2,	CAACTCCTTATGGTATCGAATCTCGAGATTCGATACCATAAGGAGTTG
	SF3B1_7305	SF3B1	CGCTATTGATTGATGAAGATT	NM_012433.2,	CGCTATTGATTGATGAAGATTCTCGAGAATCTTCATCAATCAATAGCG
	SF3B1_7306	SF3B1	TGCTTTGATTTGGTGATGTAA	NM_012433.2,	TGCTTTGATTTGGTGATGTAACTCGAGTTACATCACCAAATCAAAGCA
	SF3B1_7307	SF3B1	AGAAGAAATTACCGACAGTTA	NM_012433.2,	AGAAGAAATTACCGACAGTTACTCGAGTAACTGTCGGTAATTTCTTCT
	FTL_7308	FTL	AGCCACTTCTTCCGCGAATTG	NM_000146.3,	AGCCACTTCTTCCGCGAATTGCTCGAGCAATTCGCGGAAGAAGTGGCT
	FTL_7309	FTL	ACCTCTCTCTGGGCTTCTATT	NM_000146.3,	ACCTCTCTCTGGGCTTCTATTCTCGAGAATAGAAGCCCAGAGAGAGGT
	FTL_7310	FTL	CTGGAGACTCACTTCCTAGAT	NM_000146.3,	CTGGAGACTCACTTCCTAGATCTCGAGATCTAGGAAGTGAGTCTCCAG
	FTL_7311	FTL	AGGAAGTGAAGCTTATCAAGA	NM_000146.3,	AGGAAGTGAAGCTTATCAAGACTCGAGTCTTGATAAGCTTCACTTCCT
	FTL_7312	FTL	GCTCACTCTCAAGCACGACTA	NM_000146.3,	GCTCACTCTCAAGCACGACTACTCGAGTAGTCGTGCTTGAGAGTGAGC
	FTL_7313	FTL	GACATCAAGAAGCCAGCTGAA	NM_000146.3,	GACATCAAGAAGCCAGCTGAACTCGAGTTCAGCTGGCTTCTTGATGTC
	GNAI2_7314	GNAI2	GCAACCTGCAGATCGACTTTG	NM_001166425.1,NM_001282617.1,NM_001282618.1,NM_001282619.1,NM_001282620.1,NM_002070.3,	GCAACCTGCAGATCGACTTTGCTCGAGCAAAGTCGATCTGCAGGTTGC
	GNAI2_7315	GNAI2	GCATGAGAGCATGAAGCTATT	NM_001166425.1,NM_001282617.1,NM_001282618.1,NM_001282619.1,NM_001282620.1,NM_002070.3,	GCATGAGAGCATGAAGCTATTCTCGAGAATAGCTTCATGCTCTCATGC
	GNAI2_7316	GNAI2	GCGCTCTAAGATGATCGACAA	NM_001282618.1,NM_002070.3,	GCGCTCTAAGATGATCGACAACTCGAGTTGTCGATCATCTTAGAGCGC
	GNAI2_7317	GNAI2	GCTATTCGATAGCATCTGCAA	NM_001166425.1,NM_001282617.1,NM_001282618.1,NM_001282619.1,NM_001282620.1,NM_002070.3,	GCTATTCGATAGCATCTGCAACTCGAGTTGCAGATGCTATCGAATAGC
	GNAI2_7318	GNAI2	CACCGATGTCATCATCAAGAA	NM_001166425.1,NM_001282617.1,NM_001282618.1,NM_001282619.1,NM_001282620.1,NM_002070.3,	CACCGATGTCATCATCAAGAACTCGAGTTCTTGATGATGACATCGGTG
	GNAI2_7319	GNAI2	CCTGCTCATTCTCGTAGCTTT	NM_001166425.1,NM_001282617.1,NM_001282618.1,NM_001282619.1,NM_001282620.1,NM_002070.3,	CCTGCTCATTCTCGTAGCTTTCTCGAGAAAGCTACGAGAATGAGCAGG
	MUC2_7320	MUC2	CGAGGCTCCTACAAGGAATTT	NM_002457.3,	CGAGGCTCCTACAAGGAATTTCTCGAGAAATTCCTTGTAGGAGCCTCG
	MUC2_7321	MUC2	CGGAGTTTACATCGACAACTA	NM_002457.3,	CGGAGTTTACATCGACAACTACTCGAGTAGTTGTCGATGTAAACTCCG
	MUC2_7322	MUC2	CGACTACAAGATACGTGTCAA	NM_002457.3,	CGACTACAAGATACGTGTCAACTCGAGTTGACACGTATCTTGTAGTCG
	MUC2_7323	MUC2	GCTCTCCAATAACCACCACAA	NM_002457.3,	GCTCTCCAATAACCACCACAACTCGAGTTGTGGTGGTTATTGGAGAGC
	MUC2_7324	MUC2	CGTCCATAACAACGACCTGTA	NM_002457.3,	CGTCCATAACAACGACCTGTACTCGAGTACAGGTCGTTGTTATGGACG
	PRKG1_7325	PRKG1	ACCTCTCATAGTAGGTATATA	NM_001098512.2,NM_006258.3,	ACCTCTCATAGTAGGTATATACTCGAGTATATACCTACTATGAGAGGT
	PRKG1_7326	PRKG1	TCATCAAGCATACCGAGTATA	NM_001098512.2,NM_006258.3,	TCATCAAGCATACCGAGTATACTCGAGTATACTCGGTATGCTTGATGA
	PRKG1_7327	PRKG1	ATTACTGCAGGCCGGTGTATA	NM_001098512.2,NM_006258.3,	ATTACTGCAGGCCGGTGTATACTCGAGTATACACCGGCCTGCAGTAAT
	PRKG1_7328	PRKG1	ACCTTGACACCTCCTATAATA	NM_001098512.2,NM_006258.3,	ACCTTGACACCTCCTATAATACTCGAGTATTATAGGAGGTGTCAAGGT
	PRKG1_7329	PRKG1	GCTGGATGATGTTTCTAATAA	NM_001098512.2,NM_006258.3,	GCTGGATGATGTTTCTAATAACTCGAGTTATTAGAAACATCATCCAGC
	PRKG1_7330	PRKG1	CCTTGCTTTGCTCTGATTATA	NM_001098512.2,NM_006258.3,	CCTTGCTTTGCTCTGATTATACTCGAGTATAATCAGAGCAAAGCAAGG
	PTGER4_7331	PTGER4	ACTGAGGACTTTGCGAATATC	NM_000958.2,	ACTGAGGACTTTGCGAATATCCTCGAGGATATTCGCAAAGTCCTCAGT
	PTGER4_7332	PTGER4	GTACTGTTTCTGGACCCTTAT	NM_000958.2,	GTACTGTTTCTGGACCCTTATCTCGAGATAAGGGTCCAGAAACAGTAC
	PTGER4_7333	PTGER4	GTATTCGTCAACCAGTTATAT	NM_000958.2,	GTATTCGTCAACCAGTTATATCTCGAGATATAACTGGTTGACGAATAC
	PTGER4_7334	PTGER4	TTGGAGCGAGAAGTCAGTAAA	NM_000958.2,	TTGGAGCGAGAAGTCAGTAAACTCGAGTTTACTGACTTCTCGCTCCAA
	PTGER4_7335	PTGER4	ATCCAGAGCTTTGTCGTATTT	NM_000958.2,	ATCCAGAGCTTTGTCGTATTTCTCGAGAAATACGACAAAGCTCTGGAT
	PTGER4_7336	PTGER4	AGATGGTCATCTTACTCATTG	NM_000958.2,	AGATGGTCATCTTACTCATTGCTCGAGCAATGAGTAAGATGACCATCT
	VASP_7337	VASP	CGGGCCACTGTGATGCTTTAT	NM_003370.3,	CGGGCCACTGTGATGCTTTATCTCGAGATAAAGCATCACAGTGGCCCG
	VASP_7338	VASP	AGGAATTGCAGAAAGTGAAAG	NM_003370.3,	AGGAATTGCAGAAAGTGAAAGCTCGAGCTTTCACTTTCTGCAATTCCT
	VASP_7339	VASP	CCCTTGTTCTAGATTCACTTT	NM_003370.3,	CCCTTGTTCTAGATTCACTTTCTCGAGAAAGTGAATCTAGAACAAGGG
	VASP_7340	VASP	CCAAGGATGAAGTCGTCTTCT	NM_003370.3,	CCAAGGATGAAGTCGTCTTCTCTCGAGAGAAGACGACTTCATCCTTGG
	VASP_7341	VASP	TCCAGTGATTACTCGGACCTA	NM_003370.3,	TCCAGTGATTACTCGGACCTACTCGAGTAGGTCCGAGTAATCACTGGA
	VASP_7342	VASP	CATGGAAGAGATGAACGCCAT	NM_003370.3,	CATGGAAGAGATGAACGCCATCTCGAGATGGCGTTCATCTCTTCCATG
	HGS_7343	HGS	AGACAGATTGGGAGTCCATTT	NM_004712.4,	AGACAGATTGGGAGTCCATTTCTCGAGAAATGGACTCCCAATCTGTCT
	HGS_7344	HGS	GTGAGCCACAGTTCCACAATG	NM_004712.4,	GTGAGCCACAGTTCCACAATGCTCGAGCATTGTGGAACTGTGGCTCAC
	HGS_7345	HGS	CTGAAACGCCTCGTCTCTAAC	NM_004712.4,	CTGAAACGCCTCGTCTCTAACCTCGAGGTTAGAGACGAGGCGTTTCAG
	HGS_7346	HGS	ACGGTATCTCAACCGGAACTA	NM_004712.4,	ACGGTATCTCAACCGGAACTACTCGAGTAGTTCCGGTTGAGATACCGT
	HGS_7347	HGS	CTCACGTCCGGAGTAACACTA	NM_004712.4,	CTCACGTCCGGAGTAACACTACTCGAGTAGTGTTACTCCGGACGTGAG
	HGS_7348	HGS	CCTGTACTCTTCACCTGTGAA	NM_004712.4,	CCTGTACTCTTCACCTGTGAACTCGAGTTCACAGGTGAAGAGTACAGG
	CYP24A1_7349	CYP24A1	TTGAGGAATATGCCGTATTTA	NM_000782.4,NM_001128915.1,	TTGAGGAATATGCCGTATTTACTCGAGTAAATACGGCATATTCCTCAA
	CYP24A1_7350	CYP24A1	TTACGCCGAGTGTACCATTTA	NM_000782.4,NM_001128915.1,	TTACGCCGAGTGTACCATTTACTCGAGTAAATGGTACACTCGGCGTAA
	CYP24A1_7351	CYP24A1	AGTAATACTGACAATCCATTT	NM_000782.4,NM_001128915.1,	AGTAATACTGACAATCCATTTCTCGAGAAATGGATTGTCAGTATTACT
	CYP24A1_7352	CYP24A1	CAATGAGGTCTTGGCCGATTT	NM_000782.4,NM_001128915.1,	CAATGAGGTCTTGGCCGATTTCTCGAGAAATCGGCCAAGACCTCATTG
	CYP24A1_7353	CYP24A1	CGAACTGAACAAATGGTCGTT	NM_000782.4,NM_001128915.1,	CGAACTGAACAAATGGTCGTTCTCGAGAACGACCATTTGTTCAGTTCG
	CYP24A1_7354	CYP24A1	GCAAACAGTCTAATGTGGATT	NM_000782.4,NM_001128915.1,	GCAAACAGTCTAATGTGGATTCTCGAGAATCCACATTAGACTGTTTGC
	AKR1B1_7355	AKR1B1	CCAGGTGGAGATGATCTTAAA	NM_001628.2,	CCAGGTGGAGATGATCTTAAACTCGAGTTTAAGATCATCTCCACCTGG
	AKR1B1_7356	AKR1B1	CCATTGGATGAGTCGGGCAAT	NM_001628.2,	CCATTGGATGAGTCGGGCAATCTCGAGATTGCCCGACTCATCCAATGG
	AKR1B1_7357	AKR1B1	GTTCCCAGTGACACCAACATT	NM_001628.2,	GTTCCCAGTGACACCAACATTCTCGAGAATGTTGGTGTCACTGGGAAC
	AKR1B1_7358	AKR1B1	TGTGCCCATGTGTACCAGAAT	NM_001628.2,	TGTGCCCATGTGTACCAGAATCTCGAGATTCTGGTACACATGGGCACA
	AKR1B1_7359	AKR1B1	TGCTGAGAACTTTAAGGTCTT	NM_001628.2,	TGCTGAGAACTTTAAGGTCTTCTCGAGAAGACCTTAAAGTTCTCAGCA
	GPC3_7360	GPC3	GCCAATATAGATCTGCTTATT	NM_001164617.1,NM_001164618.1,NM_001164619.1,NM_004484.3,	GCCAATATAGATCTGCTTATTCTCGAGAATAAGCAGATCTATATTGGC
	GPC3_7361	GPC3	GCCTGTTTCCAGTCATCTATA	NM_001164617.1,NM_001164618.1,NM_001164619.1,NM_004484.3,	GCCTGTTTCCAGTCATCTATACTCGAGTATAGATGACTGGAAACAGGC
	GPC3_7362	GPC3	CCTGAAAGTATTTGGGAATTT	NM_001164617.1,NM_001164618.1,NM_001164619.1,NM_004484.3,	CCTGAAAGTATTTGGGAATTTCTCGAGAAATTCCCAAATACTTTCAGG
	GPC3_7363	GPC3	GCTCTGGTGATGGAATGATAA	NM_001164617.1,NM_001164618.1,NM_001164619.1,NM_004484.3,	GCTCTGGTGATGGAATGATAACTCGAGTTATCATTCCATCACCAGAGC
	GPC3_7364	GPC3	GCTCAAGAAAGATGGAAGAAA	NM_001164617.1,NM_001164618.1,NM_004484.3,	GCTCAAGAAAGATGGAAGAAACTCGAGTTTCTTCCATCTTTCTTGAGC
	GPC3_7365	GPC3	GCCAAATTATTCTCCTATGTT	NM_001164617.1,NM_001164618.1,NM_001164619.1,NM_004484.3,	GCCAAATTATTCTCCTATGTTCTCGAGAACATAGGAGAATAATTTGGC
	TBX21_7366	TBX21	GCCCTAACTACAGTCGTTTAC	NM_013351.1,	GCCCTAACTACAGTCGTTTACCTCGAGGTAAACGACTGTAGTTAGGGC
	TBX21_7367	TBX21	CCTGTTGTGGTCCAAGTTTAA	NM_013351.1,	CCTGTTGTGGTCCAAGTTTAACTCGAGTTAAACTTGGACCACAACAGG
	TBX21_7368	TBX21	CGCTTCCAACACGCATATCTT	NM_013351.1,	CGCTTCCAACACGCATATCTTCTCGAGAAGATATGCGTGTTGGAAGCG
	TBX21_7369	TBX21	ACAATGTGACCCAGATGATTG	NM_013351.1,	ACAATGTGACCCAGATGATTGCTCGAGCAATCATCTGGGTCACATTGT
	TBX21_7370	TBX21	GCTGCATATCGTTGAGGTGAA	NM_013351.1,	GCTGCATATCGTTGAGGTGAACTCGAGTTCACCTCAACGATATGCAGC
	TBX21_7371	TBX21	GCCGAGATTACTCAGCTGAAA	NM_013351.1,	GCCGAGATTACTCAGCTGAAACTCGAGTTTCAGCTGAGTAATCTCGGC
	NEDD8_7372	NEDD8	GCTCATAATGAGGCATCATAT	NM_006156.2,	GCTCATAATGAGGCATCATATCTCGAGATATGATGCCTCATTATGAGC
	NEDD8_7373	NEDD8	CAGCAGCTGATTACAAGATTT	NM_006156.2,	CAGCAGCTGATTACAAGATTTCTCGAGAAATCTTGTAATCAGCTGCTG
	NEDD8_7374	NEDD8	GCAAGCAGATGAATGATGAGA	NM_006156.2,	GCAAGCAGATGAATGATGAGACTCGAGTCTCATCATTCATCTGCTTGC
	FZR1_7375	FZR1	GGATCCTGGAGTCTCATTAAA	NM_001136197.1,NM_001136198.1,NM_016263.3,	GGATCCTGGAGTCTCATTAAACTCGAGTTTAATGAGACTCCAGGATCC
	FZR1_7376	FZR1	TGAGGTTCTGGAACGTCTTTA	NM_001136197.1,NM_001136198.1,NM_016263.3,	TGAGGTTCTGGAACGTCTTTACTCGAGTAAAGACGTTCCAGAACCTCA
	FZR1_7377	FZR1	GTGAACTTCCACAGGATTAAC	NM_001136197.1,NM_001136198.1,NM_016263.3,	GTGAACTTCCACAGGATTAACCTCGAGGTTAATCCTGTGGAAGTTCAC
	FZR1_7378	FZR1	CTTCACCAGGATCCGGTAAAC	NM_001136197.1,NM_001136198.1,NM_016263.3,	CTTCACCAGGATCCGGTAAACCTCGAGGTTTACCGGATCCTGGTGAAG
	FZR1_7379	FZR1	AGAAGGGTCTGTTCACGTATT	NM_001136198.1,NM_016263.3,	AGAAGGGTCTGTTCACGTATTCTCGAGAATACGTGAACAGACCCTTCT
	FZR1_7380	FZR1	CCAGCCTTGTTTCTCATGTAA	NM_001136197.1,NM_001136198.1,NM_016263.3,	CCAGCCTTGTTTCTCATGTAACTCGAGTTACATGAGAAACAAGGCTGG
	RBL2_7381	RBL2	AGAACTTGTGAACCCTAATTT	NM_005611.3,	AGAACTTGTGAACCCTAATTTCTCGAGAAATTAGGGTTCACAAGTTCT
	RBL2_7382	RBL2	GAGCAGAGCTTAATCGAATTT	NM_005611.3,	GAGCAGAGCTTAATCGAATTTCTCGAGAAATTCGATTAAGCTCTGCTC
	RBL2_7383	RBL2	CAGGCTAAACATCCAATATTT	NM_005611.3,	CAGGCTAAACATCCAATATTTCTCGAGAAATATTGGATGTTTAGCCTG
	RBL2_7384	RBL2	GACTAGGAGACATGGATTTAT	NM_005611.3,	GACTAGGAGACATGGATTTATCTCGAGATAAATCCATGTCTCCTAGTC
	RBL2_7385	RBL2	ATTTCTGGAAACCCTATATTA	NM_005611.3,	ATTTCTGGAAACCCTATATTACTCGAGTAATATAGGGTTTCCAGAAAT
	RBL2_7386	RBL2	AGACATCTGGACCAGTTATTA	NM_005611.3,	AGACATCTGGACCAGTTATTACTCGAGTAATAACTGGTCCAGATGTCT
	RELB_7387	RELB	GCTGCGGATTTGCCGAATTAA	NM_006509.3,	GCTGCGGATTTGCCGAATTAACTCGAGTTAATTCGGCAAATCCGCAGC
	RELB_7388	RELB	AGCCCGTCTATGACAAGAAAT	NM_006509.3,	AGCCCGTCTATGACAAGAAATCTCGAGATTTCTTGTCATAGACGGGCT
	RELB_7389	RELB	CACAGATGAATTGGAGATCAT	NM_006509.3,	CACAGATGAATTGGAGATCATCTCGAGATGATCTCCAATTCATCTGTG
	RELB_7390	RELB	CATGCTTCTGAAGTGGACATA	NM_006509.3,	CATGCTTCTGAAGTGGACATACTCGAGTATGTCCACTTCAGAAGCATG
	RELB_7391	RELB	CGAGAGCAAACGGCGGAAGAA	NM_006509.3,	CGAGAGCAAACGGCGGAAGAACTCGAGTTCTTCCGCCGTTTGCTCTCG
	SFRP1_7392	SFRP1	CCACCTTTCAGTCCGTGTTTA	NM_003012.4,	CCACCTTTCAGTCCGTGTTTACTCGAGTAAACACGGACTGAAAGGTGG
	SFRP1_7393	SFRP1	CCGGAGAGTTATCCTGATAAA	NM_003012.4,	CCGGAGAGTTATCCTGATAAACTCGAGTTTATCAGGATAACTCTCCGG
	SFRP1_7394	SFRP1	GTCAGTAGTGGACATTGTAAT	NM_003012.4,	GTCAGTAGTGGACATTGTAATCTCGAGATTACAATGTCCACTACTGAC
	SFRP1_7395	SFRP1	CGAGATGCTTAAGTGTGACAA	NM_003012.4,	CGAGATGCTTAAGTGTGACAACTCGAGTTGTCACACTTAAGCATCTCG
	SFRP1_7396	SFRP1	CCCTGTGACAACGAGTTGAAA	NM_003012.4,	CCCTGTGACAACGAGTTGAAACTCGAGTTTCAACTCGTTGTCACAGGG
	SFRP1_7397	SFRP1	CCACAACGTGGGCTACAAGAA	NM_003012.4,	CCACAACGTGGGCTACAAGAACTCGAGTTCTTGTAGCCCACGTTGTGG
	SLC22A5_7398	SLC22A5	GACCATATCAGTGGGCTATTT	NM_003060.3,	GACCATATCAGTGGGCTATTTCTCGAGAAATAGCCCACTGATATGGTC
	SLC22A5_7399	SLC22A5	GCAGATCTTCTCGAAGAATTT	NM_003060.3,	GCAGATCTTCTCGAAGAATTTCTCGAGAAATTCTTCGAGAAGATCTGC
	SLC22A5_7400	SLC22A5	ACGTTAGGAGTGTGCATATTT	NM_003060.3,	ACGTTAGGAGTGTGCATATTTCTCGAGAAATATGCACACTCCTAACGT
	SLC22A5_7401	SLC22A5	TGGCTGCTGCTGCAATATTTG	NM_003060.3,	TGGCTGCTGCTGCAATATTTGCTCGAGCAAATATTGCAGCAGCAGCCA
	SLC22A5_7402	SLC22A5	GAAAGGCCCACAATCCTTAAA	NM_003060.3,	GAAAGGCCCACAATCCTTAAACTCGAGTTTAAGGATTGTGGGCCTTTC
	SLC22A5_7403	SLC22A5	CCAACTATGTGGCAGCATTTG	NM_003060.3,	CCAACTATGTGGCAGCATTTGCTCGAGCAAATGCTGCCACATAGTTGG
	TFAM_7404	TFAM	GGCGGAGTGGCAGGTATATAA	NM_001270782.1,NM_003201.2,	GGCGGAGTGGCAGGTATATAACTCGAGTTATATACCTGCCACTCCGCC
	TFAM_7405	TFAM	GTAAGTTCTTACCTTCGATTT	NM_001270782.1,NM_003201.2,	GTAAGTTCTTACCTTCGATTTCTCGAGAAATCGAAGGTAAGAACTTAC
	TFAM_7406	TFAM	CGTCGCACAATAAAGAAACAA	NM_001270782.1,NM_003201.2,	CGTCGCACAATAAAGAAACAACTCGAGTTGTTTCTTTATTGTGCGACG
	TFAM_7407	TFAM	CGTTTATGTAGCTGAAAGATT	NM_003201.2,	CGTTTATGTAGCTGAAAGATTCTCGAGAATCTTTCAGCTACATAAACG
	TFAM_7408	TFAM	GCAGATTTAAAGAACAGCTAA	NM_001270782.1,NM_003201.2,	GCAGATTTAAAGAACAGCTAACTCGAGTTAGCTGTTCTTTAAATCTGC
	TFAM_7409	TFAM	CGTGAGTATATTGATCCAGAA	NM_001270782.1,NM_003201.2,	CGTGAGTATATTGATCCAGAACTCGAGTTCTGGATCAATATACTCACG
	CUL5_7410	CUL5	TGCAAGAGATAAGGCGTATAA	NM_003478.3,	TGCAAGAGATAAGGCGTATAACTCGAGTTATACGCCTTATCTCTTGCA
	CUL5_7411	CUL5	ATTCATGAAGAGCCCATTATC	NM_003478.3,	ATTCATGAAGAGCCCATTATCCTCGAGGATAATGGGCTCTTCATGAAT
	CUL5_7412	CUL5	ACACAAGCACCCTCGTATTTA	NM_003478.3,	ACACAAGCACCCTCGTATTTACTCGAGTAAATACGAGGGTGCTTGTGT
	CUL5_7413	CUL5	AGCAGTTACTTACACTATTTA	NM_003478.3,	AGCAGTTACTTACACTATTTACTCGAGTAAATAGTGTAAGTAACTGCT
	CUL5_7414	CUL5	GCAGTAAACTTGCCAAATATA	NM_003478.3,	GCAGTAAACTTGCCAAATATACTCGAGTATATTTGGCAAGTTTACTGC
	CUL5_7415	CUL5	GCAGACTGAATTAGTAGAAAT	NM_003478.3,	GCAGACTGAATTAGTAGAAATCTCGAGATTTCTACTAATTCAGTCTGC
	CAPN10_7416	CAPN10	CGCTCTTCTGCGACTTGTCTA	NM_023083.3,NM_023085.3,	CGCTCTTCTGCGACTTGTCTACTCGAGTAGACAAGTCGCAGAAGAGCG
	CAPN10_7417	CAPN10	TCCGTCATGGCAGTGATGAAA	NM_023083.3,NM_023085.3,	TCCGTCATGGCAGTGATGAAACTCGAGTTTCATCACTGCCATGACGGA
	CAPN10_7418	CAPN10	ACCATCGCAACCAGGATTGAC	NM_023083.3,NM_023085.3,	ACCATCGCAACCAGGATTGACCTCGAGGTCAATCCTGGTTGCGATGGT
	CAPN10_7419	CAPN10	CTCCGTCATGGCAGTGATGAA	NM_023083.3,NM_023085.3,	CTCCGTCATGGCAGTGATGAACTCGAGTTCATCACTGCCATGACGGAG
	CAPN10_7420	CAPN10	AGGATTGACAGGCCATCCATT	NM_023083.3,NM_023085.3,	AGGATTGACAGGCCATCCATTCTCGAGAATGGATGGCCTGTCAATCCT
	CAPN10_7421	CAPN10	ATCCATTCACAGCCAGGAGAT	NM_023083.3,NM_023085.3,	ATCCATTCACAGCCAGGAGATCTCGAGATCTCCTGGCTGTGAATGGAT
	PSMA6_7422	PSMA6	CTGCAATTACATGCCTGTCTA	NM_001282232.1,NM_001282233.1,NM_001282234.1,NM_002791.2,	CTGCAATTACATGCCTGTCTACTCGAGTAGACAGGCATGTAATTGCAG
	PSMA6_7423	PSMA6	GTTGTGTGATGACCGGAATGA	NM_001282232.1,NM_001282233.1,NM_001282234.1,NM_002791.2,	GTTGTGTGATGACCGGAATGACTCGAGTCATTCCGGTCATCACACAAC
	PSMA6_7424	PSMA6	GTAACAACAAACCAACATCAT	NM_001282232.1,NM_001282233.1,NM_001282234.1,NM_002791.2,	GTAACAACAAACCAACATCATCTCGAGATGATGTTGGTTTGTTGTTAC
	PSMA6_7425	PSMA6	TGACCGGAATGACAGCTGACA	NM_001282232.1,NM_001282233.1,NM_001282234.1,NM_002791.2,	TGACCGGAATGACAGCTGACACTCGAGTGTCAGCTGTCATTCCGGTCA
	PSMA6_7426	PSMA6	GATGACCGGAATGACAGCTGA	NM_001282232.1,NM_001282233.1,NM_001282234.1,NM_002791.2,	GATGACCGGAATGACAGCTGACTCGAGTCAGCTGTCATTCCGGTCATC
	PSMA6_7427	PSMA6	CAGGTACAGAGGGCACGCTAT	NM_001282232.1,NM_001282233.1,NM_001282234.1,NM_002791.2,	CAGGTACAGAGGGCACGCTATCTCGAGATAGCGTGCCCTCTGTACCTG
	SFPQ_7428	SFPQ	CCCTTTCTGTTCGTAATCTTT	NM_005066.2,	CCCTTTCTGTTCGTAATCTTTCTCGAGAAAGATTACGAACAGAAAGGG
	SFPQ_7429	SFPQ	GCGCCAAAGAGAGGAAAGTTA	NM_005066.2,	GCGCCAAAGAGAGGAAAGTTACTCGAGTAACTTTCCTCTCTTTGGCGC
	SFPQ_7430	SFPQ	CGGTTGTTTGTTGGGAATCTA	NM_005066.2,	CGGTTGTTTGTTGGGAATCTACTCGAGTAGATTCCCAACAAACAACCG
	SFPQ_7431	SFPQ	GCCCAGAAGAATCCAATGTAT	NM_005066.2,	GCCCAGAAGAATCCAATGTATCTCGAGATACATTGGATTCTTCTGGGC
	SFPQ_7432	SFPQ	CCAGTCATTGTGGAACCACTT	NM_005066.2,	CCAGTCATTGTGGAACCACTTCTCGAGAAGTGGTTCCACAATGACTGG
	SFPQ_7433	SFPQ	GACCAACAAATCTCAAGCCCT	NM_005066.2,	GACCAACAAATCTCAAGCCCTCTCGAGAGGGCTTGAGATTTGTTGGTC
	RAB11A_7434	RAB11A	TATCATGCTTGTGGGCAATAA	NM_001206836.1,NM_004663.4,	TATCATGCTTGTGGGCAATAACTCGAGTTATTGCCCACAAGCATGATA
	RAB11A_7435	RAB11A	GAGCTATAACATCAGCATATT	NM_001206836.1,NM_004663.4,	GAGCTATAACATCAGCATATTCTCGAGAATATGCTGATGTTATAGCTC
	RAB11A_7436	RAB11A	TCGGCCCTAGACTCTACAAAT	NM_004663.4,	TCGGCCCTAGACTCTACAAATCTCGAGATTTGTAGAGTCTAGGGCCGA
	RAB11A_7437	RAB11A	ACCTATTGGTCTTGATCAAAT	NM_001206836.1,NM_004663.4,	ACCTATTGGTCTTGATCAAATCTCGAGATTTGATCAAGACCAATAGGT
	RAB11A_7438	RAB11A	CGAGCTATAACATCAGCATAT	NM_001206836.1,NM_004663.4,	CGAGCTATAACATCAGCATATCTCGAGATATGCTGATGTTATAGCTCG
	RAB11A_7439	RAB11A	AGTTGTCCTTATTGGAGATTC	NM_001206836.1,NM_004663.4,	AGTTGTCCTTATTGGAGATTCCTCGAGGAATCTCCAATAAGGACAACT
	ACTN3_7440	ACTN3	GACTACGCCAAACTGCGAAAG	NM_001104.3,NM_001258371.2,	GACTACGCCAAACTGCGAAAGCTCGAGCTTTCGCAGTTTGGCGTAGTC
	ACTN3_7441	ACTN3	GATTTCCGCAATGGCCTCAAA	NM_001104.3,NM_001258371.2,	GATTTCCGCAATGGCCTCAAACTCGAGTTTGAGGCCATTGCGGAAATC
	ACTN3_7442	ACTN3	AGAAGATCTGCCAGACGTATG	NM_001104.3,NM_001258371.2,	AGAAGATCTGCCAGACGTATGCTCGAGCATACGTCTGGCAGATCTTCT
	ACTN3_7443	ACTN3	CGACTGAGCAAGTTGTAGCTT	NM_001104.3,NM_001258371.2,	CGACTGAGCAAGTTGTAGCTTCTCGAGAAGCTACAACTTGCTCAGTCG
	ACTN3_7444	ACTN3	CAGCGCAAACTAGAGGACTTT	NM_001104.3,NM_001258371.2,	CAGCGCAAACTAGAGGACTTTCTCGAGAAAGTCCTCTAGTTTGCGCTG
	ACTN3_7445	ACTN3	GCAGAACATTATCAACTACAA	NM_001104.3,NM_001258371.2,	GCAGAACATTATCAACTACAACTCGAGTTGTAGTTGATAATGTTCTGC
	AKT3_7446	AKT3	CAGCTCAGACTATTACAATAA	NM_005465.4,NM_181690.2,	CAGCTCAGACTATTACAATAACTCGAGTTATTGTAATAGTCTGAGCTG
	AKT3_7447	AKT3	CTTGGGATCATGGTACATTTA	NM_005465.4,	CTTGGGATCATGGTACATTTACTCGAGTAAATGTACCATGATCCCAAG
	AKT3_7448	AKT3	CCAAAGCCAAACACATTTATA	NM_001206729.1,NM_005465.4,NM_181690.2,	CCAAAGCCAAACACATTTATACTCGAGTATAAATGTGTTTGGCTTTGG
	AKT3_7449	AKT3	GAACAACTGTTGGGATATATA	NM_005465.4,	GAACAACTGTTGGGATATATACTCGAGTATATATCCCAACAGTTGTTC
	AKT3_7450	AKT3	GTAGTCCAACTTCACAAATTG	NM_001206729.1,NM_005465.4,NM_181690.2,	GTAGTCCAACTTCACAAATTGCTCGAGCAATTTGTGAAGTTGGACTAC
	AKT3_7451	AKT3	CCAGAGGTGTTAGAAGATAAT	NM_001206729.1,NM_005465.4,NM_181690.2,	CCAGAGGTGTTAGAAGATAATCTCGAGATTATCTTCTAACACCTCTGG
	CGA_7452	CGA	GTTTATGGCTTTGTGAGATAA	NM_000735.3,NM_001252383.1,	GTTTATGGCTTTGTGAGATAACTCGAGTTATCTCACAAAGCCATAAAC
	CGA_7453	CGA	CCACTGCAGTACTTGTTATTA	NM_000735.3,NM_001252383.1,	CCACTGCAGTACTTGTTATTACTCGAGTAATAACAAGTACTGCAGTGG
	CGA_7454	CGA	GCTGTGTAGCTAAATCATATA	NM_000735.3,NM_001252383.1,	GCTGTGTAGCTAAATCATATACTCGAGTATATGATTTAGCTACACAGC
	CGA_7455	CGA	TGTGCAGGATTGCCCAGAATG	NM_000735.3,	TGTGCAGGATTGCCCAGAATGCTCGAGCATTCTGGGCAATCCTGCACA
	CGA_7456	CGA	AGAAGACGATGTTGGTCCAAA	NM_000735.3,NM_001252383.1,	AGAAGACGATGTTGGTCCAAACTCGAGTTTGGACCAACATCGTCTTCT
	CGA_7457	CGA	AGAGCATATCCCACTCCACTA	NM_000735.3,NM_001252383.1,	AGAGCATATCCCACTCCACTACTCGAGTAGTGGAGTGGGATATGCTCT
	VCAN_7458	VCAN	CCGATATTGATAGAGAGTATT	NM_001164098.1,NM_004385.4,	CCGATATTGATAGAGAGTATTCTCGAGAATACTCTCTATCAATATCGG
	VCAN_7459	VCAN	ACTCGCCTTGAAGCGACTATT	NM_001164098.1,NM_004385.4,	ACTCGCCTTGAAGCGACTATTCTCGAGAATAGTCGCTTCAAGGCGAGT
	VCAN_7460	VCAN	ACTGATACACTCATTACTTTA	NM_001164097.1,NM_004385.4,	ACTGATACACTCATTACTTTACTCGAGTAAAGTAATGAGTGTATCAGT
	VCAN_7461	VCAN	TTTGAGTATCCTCGCAGAAAC	NM_001164098.1,NM_004385.4,	TTTGAGTATCCTCGCAGAAACCTCGAGGTTTCTGCGAGGATACTCAAA
	VCAN_7462	VCAN	GGGAATTTCCACAGTTATTTA	NM_001164098.1,NM_004385.4,	GGGAATTTCCACAGTTATTTACTCGAGTAAATAACTGTGGAAATTCCC
	VCAN_7463	VCAN	GATTTAGGCTCAGGATTATTT	NM_001164098.1,NM_004385.4,	GATTTAGGCTCAGGATTATTTCTCGAGAAATAATCCTGAGCCTAAATC
	DNM1_7464	DNM1	GGTCATGCTTCTCATCGATAT	NM_001005336.2,NM_001288737.1,NM_001288738.1,NM_001288739.1,NM_004408.3,	GGTCATGCTTCTCATCGATATCTCGAGATATCGATGAGAAGCATGACC
	DNM1_7465	DNM1	CATGGTTATCTCGGAGCTAAT	NM_001005336.2,NM_004408.3,	CATGGTTATCTCGGAGCTAATCTCGAGATTAGCTCCGAGATAACCATG
	DNM1_7466	DNM1	GCTGGCTGACTATCAATAATA	NM_001005336.2,NM_001288737.1,NM_001288738.1,NM_001288739.1,NM_004408.3,	GCTGGCTGACTATCAATAATACTCGAGTATTATTGATAGTCAGCCAGC
	DNM1_7467	DNM1	GGTCAATGCAACCACAGAATA	NM_001005336.2,NM_001288737.1,NM_001288738.1,NM_001288739.1,NM_004408.3,	GGTCAATGCAACCACAGAATACTCGAGTATTCTGTGGTTGCATTGACC
	DNM1_7468	DNM1	TGATGGCAAGAAGGACATTAC	NM_001005336.2,NM_001288737.1,NM_001288738.1,NM_001288739.1,NM_004408.3,	TGATGGCAAGAAGGACATTACCTCGAGGTAATGTCCTTCTTGCCATCA
	DNM1_7469	DNM1	CCAGATCCGAGACATGCTTAT	NM_001005336.2,NM_001288737.1,NM_001288738.1,NM_001288739.1,NM_004408.3,	CCAGATCCGAGACATGCTTATCTCGAGATAAGCATGTCTCGGATCTGG
	ILF3_7470	ILF3	CCCTGTTGTCAGAGAAGAAAT	NM_001137673.1,NM_004516.3,NM_012218.3,NM_017620.2,NM_153464.2,	CCCTGTTGTCAGAGAAGAAATCTCGAGATTTCTTCTCTGACAACAGGG
	ILF3_7471	ILF3	GGTCTTCCTAGAGCGTCTAAA	NM_001137673.1,NM_004516.3,	GGTCTTCCTAGAGCGTCTAAACTCGAGTTTAGACGCTCTAGGAAGACC
	ILF3_7472	ILF3	CCTTTGAACTTGGTCCTATTG	NM_001137673.1,NM_004516.3,	CCTTTGAACTTGGTCCTATTGCTCGAGCAATAGGACCAAGTTCAAAGG
	ILF3_7473	ILF3	GCCTTTGAACTTGGTCCTATT	NM_001137673.1,NM_004516.3,	GCCTTTGAACTTGGTCCTATTCTCGAGAATAGGACCAAGTTCAAAGGC
	ILF3_7474	ILF3	CCAGAGGACGACAGTAAAGAA	NM_001137673.1,NM_004516.3,NM_012218.3,NM_017620.2,NM_153464.2,	CCAGAGGACGACAGTAAAGAACTCGAGTTCTTTACTGTCGTCCTCTGG
	ILF3_7475	ILF3	CCTTCCAAGATGCCCAAGAAA	NM_001137673.1,NM_004516.3,NM_012218.3,NM_017620.2,NM_153464.2,	CCTTCCAAGATGCCCAAGAAACTCGAGTTTCTTGGGCATCTTGGAAGG
	MICB_7476	MICB	GCTATCTCCTATACCAATAAA	NM_001289160.1,NM_001289161.1,NM_005931.4,	GCTATCTCCTATACCAATAAACTCGAGTTTATTGGTATAGGAGATAGC
	MICB_7477	MICB	ACCGAGGACTTGACAGAGAAT	NM_001289160.1,NM_001289161.1,NM_005931.4,	ACCGAGGACTTGACAGAGAATCTCGAGATTCTCTGTCAAGTCCTCGGT
	MICB_7478	MICB	GATGCAGCACAGCTGGGATTT	NM_001289160.1,NM_001289161.1,NM_005931.4,	GATGCAGCACAGCTGGGATTTCTCGAGAAATCCCAGCTGTGCTGCATC
	MICB_7479	MICB	CAGAAACTACAGCGATATCTG	NM_001289160.1,NM_001289161.1,NM_005931.4,	CAGAAACTACAGCGATATCTGCTCGAGCAGATATCGCTGTAGTTTCTG
	MICB_7480	MICB	CAGAGTCAACGGACAGACTTT	NM_001289160.1,NM_001289161.1,NM_005931.4,	CAGAGTCAACGGACAGACTTTCTCGAGAAAGTCTGTCCGTTGACTCTG
	MICB_7481	MICB	CCTTGGCTATGAACGTCACAA	NM_001289160.1,NM_001289161.1,NM_005931.4,	CCTTGGCTATGAACGTCACAACTCGAGTTGTGACGTTCATAGCCAAGG
	PLP1_7482	PLP1	TAGGACATCCCGACAAGTTTG	NM_000533.4,NM_001128834.2,NM_001305004.1,	TAGGACATCCCGACAAGTTTGCTCGAGCAAACTTGTCGGGATGTCCTA
	PLP1_7483	PLP1	GAGCGGGTGTGTCATTGTTTG	NM_000533.4,NM_001128834.2,NM_001305004.1,	GAGCGGGTGTGTCATTGTTTGCTCGAGCAAACAATGACACACCCGCTC
	PLP1_7484	PLP1	GAGAGTCTTGCAGTGATTAAG	NM_000533.4,NM_001128834.2,NM_001305004.1,NM_199478.2,	GAGAGTCTTGCAGTGATTAAGCTCGAGCTTAATCACTGCAAGACTCTC
	PLP1_7485	PLP1	GCAGATCTTTGGCGACTACAA	NM_000533.4,NM_001128834.2,NM_001305004.1,NM_199478.2,	GCAGATCTTTGGCGACTACAACTCGAGTTGTAGTCGCCAAAGATCTGC
	PLP1_7486	PLP1	CTTACAACTTTGCCGTCCTTA	NM_000533.4,NM_001128834.2,NM_001305004.1,NM_199478.2,	CTTACAACTTTGCCGTCCTTACTCGAGTAAGGACGGCAAAGTTGTAAG
	PLP1_7487	PLP1	GACTATGAGTATCTCATCAAT	NM_000533.4,NM_001128834.2,NM_001305004.1,NM_199478.2,	GACTATGAGTATCTCATCAATCTCGAGATTGATGAGATACTCATAGTC
	POLR2C_7488	POLR2C	CAATTCGATTCGGAGGGTCTT	NM_032940.2,	CAATTCGATTCGGAGGGTCTTCTCGAGAAGACCCTCCGAATCGAATTG
	POLR2C_7489	POLR2C	CCAGAGTGATGTGCTAACCAT	NM_032940.2,	CCAGAGTGATGTGCTAACCATCTCGAGATGGTTAGCACATCACTCTGG
	POLR2C_7490	POLR2C	CCTCATCGTCAAGTTGAGAAA	NM_032940.2,	CCTCATCGTCAAGTTGAGAAACTCGAGTTTCTCAACTTGACGATGAGG
	POLR2C_7491	POLR2C	CTGGGTTCAGATTGATGCCAA	NM_032940.2,	CTGGGTTCAGATTGATGCCAACTCGAGTTGGCATCAATCTGAACCCAG
	POLR2C_7492	POLR2C	CTGAGTGATTTACAAACTCAA	NM_032940.2,	CTGAGTGATTTACAAACTCAACTCGAGTTGAGTTTGTAAATCACTCAG
	PPP2R4_7493	PPP2R4	TGGATGACCAAATAGCTATTG	NM_001193397.1,NM_001271832.1,NM_021131.4,NM_178000.2,NM_178001.2,NM_178003.2,	TGGATGACCAAATAGCTATTGCTCGAGCAATAGCTATTTGGTCATCCA
	PPP2R4_7494	PPP2R4	CATACGCTGACTACATCGGAT	NM_001193397.1,NM_021131.4,NM_178000.2,NM_178001.2,NM_178003.2,	CATACGCTGACTACATCGGATCTCGAGATCCGATGTAGTCAGCGTATG
	PPP2R4_7495	PPP2R4	GTGGATGAGAAGGCCGTGAAT	NM_001193397.1,NM_001271832.1,NM_021131.4,NM_178000.2,NM_178001.2,NM_178003.2,	GTGGATGAGAAGGCCGTGAATCTCGAGATTCACGGCCTTCTCATCCAC
	PPP2R4_7496	PPP2R4	GATCCACACAGTTCCAGACAT	NM_001193397.1,NM_001271832.1,NM_021131.4,NM_178000.2,NM_178001.2,NM_178003.2,	GATCCACACAGTTCCAGACATCTCGAGATGTCTGGAACTGTGTGGATC
	PPP2R4_7497	PPP2R4	CCGTTTGATGAGAGGCTGTTT	NM_001193397.1,NM_001271832.1,NM_021131.4,NM_178000.2,NM_178001.2,NM_178003.2,	CCGTTTGATGAGAGGCTGTTTCTCGAGAAACAGCCTCTCATCAAACGG
	PPP2R4_7498	PPP2R4	GCCATTGAGAAACTAGTCGCT	NM_001193397.1,NM_001271832.1,NM_021131.4,NM_178000.2,NM_178001.2,	GCCATTGAGAAACTAGTCGCTCTCGAGAGCGACTAGTTTCTCAATGGC
	SPRY2_7499	SPRY2	GCAACCAACTAAACAGTTATA	NM_005842.2,	GCAACCAACTAAACAGTTATACTCGAGTATAACTGTTTAGTTGGTTGC
	SPRY2_7500	SPRY2	GGGTGTTATGACCGGGTTAAC	NM_005842.2,	GGGTGTTATGACCGGGTTAACCTCGAGGTTAACCCGGTCATAACACCC
	SPRY2_7501	SPRY2	CCCAGAACGTGATTGACTATG	NM_005842.2,	CCCAGAACGTGATTGACTATGCTCGAGCATAGTCAATCACGTTCTGGG
	SPRY2_7502	SPRY2	CCTGTTGCTGATGGCATAATC	NM_005842.2,	CCTGTTGCTGATGGCATAATCCTCGAGGATTATGCCATCAGCAACAGG
	SPRY2_7503	SPRY2	CTCTTCTATCACTGTTCTAAT	NM_005842.2,	CTCTTCTATCACTGTTCTAATCTCGAGATTAGAACAGTGATAGAAGAG
	SPRY2_7504	SPRY2	CTTTGCTGTTTGCGGTGAAAT	NM_005842.2,	CTTTGCTGTTTGCGGTGAAATCTCGAGATTTCACCGCAAACAGCAAAG
	BIN1_7505	BIN1	CGACCTGCTGTGGATGGATTA	NM_004305.3,NM_139343.2,NM_139344.2,NM_139345.2,NM_139346.2,NM_139347.2,NM_139348.2,NM_139349.2,NM_139350.2,NM_139351.2,	CGACCTGCTGTGGATGGATTACTCGAGTAATCCATCCACAGCAGGTCG
	BIN1_7506	BIN1	CAAACTAACCTGCTCCGAAAT	NM_139343.2,NM_139344.2,NM_139345.2,	CAAACTAACCTGCTCCGAAATCTCGAGATTTCGGAGCAGGTTAGTTTG
	BIN1_7507	BIN1	TGTGTCCTCTAGTTGAGTTTC	NM_004305.3,NM_139343.2,NM_139344.2,NM_139345.2,NM_139346.2,NM_139347.2,NM_139348.2,NM_139349.2,NM_139350.2,NM_139351.2,	TGTGTCCTCTAGTTGAGTTTCCTCGAGGAAACTCAACTAGAGGACACA
	BIN1_7508	BIN1	TGAGCAGTGCGTCCAGAATTT	NM_004305.3,NM_139343.2,NM_139344.2,NM_139345.2,NM_139346.2,NM_139347.2,NM_139348.2,NM_139349.2,NM_139350.2,NM_139351.2,	TGAGCAGTGCGTCCAGAATTTCTCGAGAAATTCTGGACGCACTGCTCA
	BIN1_7509	BIN1	GAACAGCCGCGTAGGTTTCTA	NM_004305.3,NM_139343.2,NM_139344.2,NM_139345.2,NM_139346.2,NM_139347.2,NM_139348.2,NM_139349.2,NM_139350.2,NM_139351.2,	GAACAGCCGCGTAGGTTTCTACTCGAGTAGAAACCTACGCGGCTGTTC
	BIN1_7510	BIN1	AGTGTCTGCAGGAGGTGTATG	NM_004305.3,NM_139343.2,NM_139344.2,NM_139345.2,NM_139346.2,NM_139347.2,NM_139348.2,NM_139349.2,NM_139350.2,NM_139351.2,	AGTGTCTGCAGGAGGTGTATGCTCGAGCATACACCTCCTGCAGACACT
	LDHA_7511	LDHA	CCGAACTGCAAGTTGCTTATT	NM_001165414.1,NM_001165415.1,NM_001165416.1,NM_005566.3,	CCGAACTGCAAGTTGCTTATTCTCGAGAATAAGCAACTTGCAGTTCGG
	LDHA_7512	LDHA	CCTGGGATCCAGTGTATAAAT	NM_001135239.1,NM_001165414.1,NM_001165415.1,NM_001165416.1,NM_005566.3,	CCTGGGATCCAGTGTATAAATCTCGAGATTTATACACTGGATCCCAGG
	LDHA_7513	LDHA	GTTCACCCATTAAGCTGTCAT	NM_001135239.1,NM_001165414.1,NM_001165415.1,NM_001165416.1,NM_005566.3,	GTTCACCCATTAAGCTGTCATCTCGAGATGACAGCTTAATGGGTGAAC
	LDHA_7514	LDHA	CACCCAGATTTAGGGACTGAT	NM_001135239.1,NM_001165414.1,NM_001165415.1,NM_001165416.1,NM_005566.3,	CACCCAGATTTAGGGACTGATCTCGAGATCAGTCCCTAAATCTGGGTG
	LDHA_7515	LDHA	CAATCTGGATTCAGCCCGATT	NM_001135239.1,NM_001165414.1,NM_001165415.1,NM_001165416.1,NM_005566.3,	CAATCTGGATTCAGCCCGATTCTCGAGAATCGGGCTGAATCCAGATTG
	LDHA_7516	LDHA	CGGAATAAAGGATGATGTCTT	NM_001135239.1,NM_001165414.1,NM_001165416.1,NM_005566.3,	CGGAATAAAGGATGATGTCTTCTCGAGAAGACATCATCCTTTATTCCG
	RTN4_7517	RTN4	GTATGGATTTAAACCGTAATC	NM_007008.2,NM_020532.4,NM_153828.2,NM_207520.1,NM_207521.1,	GTATGGATTTAAACCGTAATCCTCGAGGATTACGGTTTAAATCCATAC
	RTN4_7518	RTN4	GCTGCTTTCATTGACAGTATT	NM_007008.2,NM_020532.4,NM_153828.2,NM_207520.1,NM_207521.1,	GCTGCTTTCATTGACAGTATTCTCGAGAATACTGTCAATGAAAGCAGC
	RTN4_7519	RTN4	GCAGTGTTGATGTGGGTATTT	NM_007008.2,NM_020532.4,NM_153828.2,NM_207520.1,NM_207521.1,	GCAGTGTTGATGTGGGTATTTCTCGAGAAATACCCACATCAACACTGC
	RTN4_7520	RTN4	AGACGAGATCATACCGGTAAA	NM_007008.2,NM_020532.4,NM_153828.2,NM_207520.1,NM_207521.1,	AGACGAGATCATACCGGTAAACTCGAGTTTACCGGTATGATCTCGTCT
	RTN4_7521	RTN4	AGTTGATGATTTAGTTGATTC	NM_007008.2,NM_020532.4,NM_153828.2,NM_207520.1,NM_207521.1,	AGTTGATGATTTAGTTGATTCCTCGAGGAATCAACTAAATCATCAACT
	RTN4_7522	RTN4	GCATATCTGGAATCTGAAGTT	NM_007008.2,NM_020532.4,NM_153828.2,NM_207520.1,NM_207521.1,	GCATATCTGGAATCTGAAGTTCTCGAGAACTTCAGATTCCAGATATGC
	RPS6KA3_7523	RPS6KA3	GATATCTTGGTAGAGGTTAAT	NM_004586.2,	GATATCTTGGTAGAGGTTAATCTCGAGATTAACCTCTACCAAGATATC
	RPS6KA3_7524	RPS6KA3	GTATTAGGGCAGGGATCATTT	NM_004586.2,	GTATTAGGGCAGGGATCATTTCTCGAGAAATGATCCCTGCCCTAATAC
	RPS6KA3_7525	RPS6KA3	CCGTAATTGCTTAGGAGTATT	NM_004586.2,	CCGTAATTGCTTAGGAGTATTCTCGAGAATACTCCTAAGCAATTACGG
	RPS6KA3_7526	RPS6KA3	GAGATTTGTTTACACGCTTAT	NM_004586.2,	GAGATTTGTTTACACGCTTATCTCGAGATAAGCGTGTAAACAAATCTC
	RPS6KA3_7527	RPS6KA3	TCAACGATAGACTGGAATAAA	NM_004586.2,	TCAACGATAGACTGGAATAAACTCGAGTTTATTCCAGTCTATCGTTGA
	RPS6KA3_7528	RPS6KA3	GCTCAGCGGAGAGGTATTAAA	NM_004586.2,	GCTCAGCGGAGAGGTATTAAACTCGAGTTTAATACCTCTCCGCTGAGC
	CASP2_7529	CASP2	CCACGCGCTCAGACATGATAT	NM_001224.4,NM_032982.3,NM_032983.3,	CCACGCGCTCAGACATGATATCTCGAGATATCATGTCTGAGCGCGTGG
	CASP2_7530	CASP2	CACTCCCTAGACAATAAAGAT	NM_001224.4,NM_032982.3,	CACTCCCTAGACAATAAAGATCTCGAGATCTTTATTGTCTAGGGAGTG
	CASP2_7531	CASP2	CCAGCCTTGGTTGGACCTATT	NM_001224.4,NM_032982.3,NM_032983.3,	CCAGCCTTGGTTGGACCTATTCTCGAGAATAGGTCCAACCAAGGCTGG
	CASP2_7532	CASP2	GTTGAGCTGTGACTACGACTT	NM_001224.4,NM_032982.3,	GTTGAGCTGTGACTACGACTTCTCGAGAAGTCGTAGTCACAGCTCAAC
	CASP2_7533	CASP2	GATATGTTGCTCACCACCCTT	NM_001224.4,NM_032982.3,	GATATGTTGCTCACCACCCTTCTCGAGAAGGGTGGTGAGCAACATATC
	CASP2_7534	CASP2	CCTGCTTCATATCTCTCCCTT	NM_001224.4,NM_032982.3,NM_032983.3,	CCTGCTTCATATCTCTCCCTTCTCGAGAAGGGAGAGATATGAAGCAGG
	FSCN1_7535	FSCN1	CAAGTTTGTGACCTCCAAGAA	NM_003088.3,	CAAGTTTGTGACCTCCAAGAACTCGAGTTCTTGGAGGTCACAAACTTG
	FSCN1_7536	FSCN1	CGACTATAACAAGGTGGCCAT	NM_003088.3,	CGACTATAACAAGGTGGCCATCTCGAGATGGCCACCTTGTTATAGTCG
	FSCN1_7537	FSCN1	GCTGCTACTTTGACATCGAGT	NM_003088.3,	GCTGCTACTTTGACATCGAGTCTCGAGACTCGATGTCAAAGTAGCAGC
	FSCN1_7538	FSCN1	CCCTTGCCTTTCAAACTGGAA	NM_003088.3,	CCCTTGCCTTTCAAACTGGAACTCGAGTTCCAGTTTGAAAGGCAAGGG
	FSCN1_7539	FSCN1	CGGCCTCATCAACTGCGGCAA	NM_003088.3,	CGGCCTCATCAACTGCGGCAACTCGAGTTGCCGCAGTTGATGAGGCCG
	FOXL2_7540	FOXL2	GTTCCCGTTCTACGAGAAGAA	NM_023067.3,	GTTCCCGTTCTACGAGAAGAACTCGAGTTCTTCTCGTAGAACGGGAAC
	FOXL2_7541	FOXL2	CGGCGTAGTGAACTCGTACAA	NM_023067.3,	CGGCGTAGTGAACTCGTACAACTCGAGTTGTACGAGTTCACTACGCCG
	FOXL2_7542	FOXL2	CCCTCTCCCTATCTGAAGAAA	NM_023067.3,	CCCTCTCCCTATCTGAAGAAACTCGAGTTTCTTCAGATAGGGAGAGGG
	FOXL2_7543	FOXL2	AGCGTCTCCTGCCCAAATTCA	NM_023067.3,	AGCGTCTCCTGCCCAAATTCACTCGAGTGAATTTGGGCAGGAGACGCT
	FOXL2_7544	FOXL2	AGTCTGGCTTCCTCAACAACT	NM_023067.3,	AGTCTGGCTTCCTCAACAACTCTCGAGAGTTGTTGAGGAAGCCAGACT
	FOXL2_7545	FOXL2	CCAGTACATCATCGCGAAGTT	NM_023067.3,	CCAGTACATCATCGCGAAGTTCTCGAGAACTTCGCGATGATGTACTGG
	CTNNA1_7546	CTNNA1	CCTGATGTCGCAGCCTATAAG	NM_001290307.1,NM_001290309.1,NM_001290310.1,NM_001903.3,	CCTGATGTCGCAGCCTATAAGCTCGAGCTTATAGGCTGCGACATCAGG
	CTNNA1_7547	CTNNA1	CCCTCTGTCCTCAGGTTATTA	NM_001290307.1,NM_001290309.1,NM_001290310.1,NM_001290312.1,NM_001903.3,	CCCTCTGTCCTCAGGTTATTACTCGAGTAATAACCTGAGGACAGAGGG
	CTNNA1_7548	CTNNA1	GACTTAGGAATCCAGTATAAA	NM_001290307.1,NM_001290309.1,NM_001290310.1,NM_001903.3,	GACTTAGGAATCCAGTATAAACTCGAGTTTATACTGGATTCCTAAGTC
	CTNNA1_7549	CTNNA1	TAGTAAAGGGCCCTCTAATAA	NM_001290307.1,NM_001290310.1,NM_001903.3,	TAGTAAAGGGCCCTCTAATAACTCGAGTTATTAGAGGGCCCTTTACTA
	CTNNA1_7550	CTNNA1	CAGTGTCTCGATGCCATAATC	NM_001290307.1,NM_001290309.1,NM_001290310.1,NM_001290312.1,NM_001903.3,	CAGTGTCTCGATGCCATAATCCTCGAGGATTATGGCATCGAGACACTG
	CTNNA1_7551	CTNNA1	CCACATTAGCTTGTTAGTAAT	NM_001290307.1,NM_001290309.1,NM_001290310.1,NM_001290312.1,NM_001903.3,	CCACATTAGCTTGTTAGTAATCTCGAGATTACTAACAAGCTAATGTGG
	DHFR_7552	DHFR	CCAGGCCATCTTAAACTATTT	NM_000791.3,NM_001290354.1,	CCAGGCCATCTTAAACTATTTCTCGAGAAATAGTTTAAGATGGCCTGG
	DHFR_7553	DHFR	GACATTCTTGCTATAACTAAG	NM_000791.3,NM_001290354.1,NM_001290357.1,	GACATTCTTGCTATAACTAAGCTCGAGCTTAGTTATAGCAAGAATGTC
	DHFR_7554	DHFR	CTTTCCAGAAGTCTAGATGAT	NM_000791.3,NM_001290354.1,NM_001290357.1,	CTTTCCAGAAGTCTAGATGATCTCGAGATCATCTAGACTTCTGGAAAG
	DHFR_7555	DHFR	ACCACAACCTCTTCAGTAGAA	NM_000791.3,NM_001290357.1,	ACCACAACCTCTTCAGTAGAACTCGAGTTCTACTGAAGAGGTTGTGGT
	DHFR_7556	DHFR	CAAATAAAGTAGACATGGTCT	NM_000791.3,NM_001290354.1,NM_001290357.1,	CAAATAAAGTAGACATGGTCTCTCGAGAGACCATGTCTACTTTATTTG
	DSP_7557	DSP	CCGACATGAATCAGTAAGTAA	NM_001008844.1,NM_004415.2,	CCGACATGAATCAGTAAGTAACTCGAGTTACTTACTGATTCATGTCGG
	DSP_7558	DSP	GCGCCAATTCAATTAAGGATT	NM_001008844.1,NM_004415.2,	GCGCCAATTCAATTAAGGATTCTCGAGAATCCTTAATTGAATTGGCGC
	DSP_7559	DSP	GCAGAATGATTCACAAGCAAT	NM_001008844.1,NM_004415.2,	GCAGAATGATTCACAAGCAATCTCGAGATTGCTTGTGAATCATTCTGC
	DSP_7560	DSP	CCTGAATTGAAGTATGGAGAT	NM_001008844.1,NM_004415.2,	CCTGAATTGAAGTATGGAGATCTCGAGATCTCCATACTTCAATTCAGG
	DSP_7561	DSP	GCTCATCTTAAATAAGCAGTA	NM_001008844.1,NM_004415.2,	GCTCATCTTAAATAAGCAGTACTCGAGTACTGCTTATTTAAGATGAGC
	HSD11B2_7562	HSD11B2	TAGCTGCATGGAGGTGAATTT	NM_000196.3,	TAGCTGCATGGAGGTGAATTTCTCGAGAAATTCACCTCCATGCAGCTA
	HSD11B2_7563	HSD11B2	TGCTGCAATTGAGGGCTAAAT	NM_000196.3,	TGCTGCAATTGAGGGCTAAATCTCGAGATTTAGCCCTCAATTGCAGCA
	HSD11B2_7564	HSD11B2	GCGCTACTCATGGACACATTC	NM_000196.3,	GCGCTACTCATGGACACATTCCTCGAGGAATGTGTCCATGAGTAGCGC
	HSD11B2_7565	HSD11B2	GCAGGCCACAATGAAGTAGTT	NM_000196.3,	GCAGGCCACAATGAAGTAGTTCTCGAGAACTACTTCATTGTGGCCTGC
	HSD11B2_7566	HSD11B2	CCACCGTATTGGAGTTGAACA	NM_000196.3,	CCACCGTATTGGAGTTGAACACTCGAGTGTTCAACTCCAATACGGTGG
	HSD11B2_7567	HSD11B2	GACATGCCATATCCGTGCTTG	NM_000196.3,	GACATGCCATATCCGTGCTTGCTCGAGCAAGCACGGATATGGCATGTC
	IFNA2_7568	IFNA2	GCACAGTGGTTAATGTAATAA	NM_000605.3,	GCACAGTGGTTAATGTAATAACTCGAGTTATTACATTAACCACTGTGC
	IFNA2_7569	IFNA2	TATGACCATGACACGATTTAA	NM_000605.3,	TATGACCATGACACGATTTAACTCGAGTTAAATCGTGTCATGGTCATA
	IFNA2_7570	IFNA2	CCATGCTGACTGATCCATTAT	NM_000605.3,	CCATGCTGACTGATCCATTATCTCGAGATAATGGATCAGTCAGCATGG
	IFNA2_7571	IFNA2	TGATGAAGGAGGACTCCATTC	NM_000605.3,	TGATGAAGGAGGACTCCATTCCTCGAGGAATGGAGTCCTCCTTCATCA
	IFNA2_7572	IFNA2	CTTGCAAGAAAGTTTAAGAAG	NM_000605.3,	CTTGCAAGAAAGTTTAAGAAGCTCGAGCTTCTTAAACTTTCTTGCAAG
	IGFBP5_7573	IGFBP5	GCAAAGGATTCTACAAGAGAA	NM_000599.3,	GCAAAGGATTCTACAAGAGAACTCGAGTTCTCTTGTAGAATCCTTTGC
	IGFBP5_7574	IGFBP5	GCAAGTCAAGATCGAGAGAGA	NM_000599.3,	GCAAGTCAAGATCGAGAGAGACTCGAGTCTCTCTCGATCTTGACTTGC
	IGFBP5_7575	IGFBP5	CGACGAGAAAGCCCTCTCCAT	NM_000599.3,	CGACGAGAAAGCCCTCTCCATCTCGAGATGGAGAGGGCTTTCTCGTCG
	IGFBP5_7576	IGFBP5	CGTGCTGTGTACCTGCCCAAT	NM_000599.3,	CGTGCTGTGTACCTGCCCAATCTCGAGATTGGGCAGGTACACAGCACG
	IGFBP5_7577	IGFBP5	GATCATCTCTGCACCTGAGAT	NM_000599.3,	GATCATCTCTGCACCTGAGATCTCGAGATCTCAGGTGCAGAGATGATC
	INHA_7578	INHA	CCTCGGATGGAGGTTACTCTT	NM_002191.3,	CCTCGGATGGAGGTTACTCTTCTCGAGAAGAGTAACCTCCATCCGAGG
	INHA_7579	INHA	GCAGCACTGTGCTTGTATCTA	NM_002191.3,	GCAGCACTGTGCTTGTATCTACTCGAGTAGATACAAGCACAGTGCTGC
	INHA_7580	INHA	TGGAGGTTACTCTTTCAAGTA	NM_002191.3,	TGGAGGTTACTCTTTCAAGTACTCGAGTACTTGAAAGAGTAACCTCCA
	INHA_7581	INHA	TCCCAGTTTCATCTTCCACTA	NM_002191.3,	TCCCAGTTTCATCTTCCACTACTCGAGTAGTGGAAGATGAAACTGGGA
	INHA_7582	INHA	AGTAGCACTGAACATCTCCTT	NM_002191.3,	AGTAGCACTGAACATCTCCTTCTCGAGAAGGAGATGTTCAGTGCTACT
	INHA_7583	INHA	CAAGTATGAGACAGTGCCCAA	NM_002191.3,	CAAGTATGAGACAGTGCCCAACTCGAGTTGGGCACTGTCTCATACTTG
	PDX1_7584	PDX1	GCCGGCTCTTCAAAGACAATG	NM_000209.3,	GCCGGCTCTTCAAAGACAATGCTCGAGCATTGTCTTTGAAGAGCCGGC
	PDX1_7585	PDX1	CGAGTACCTTAATCTGCCATA	NM_000209.3,	CGAGTACCTTAATCTGCCATACTCGAGTATGGCAGATTAAGGTACTCG
	PDX1_7586	PDX1	GTTCCTATTCAACAAGTACAT	NM_000209.3,	GTTCCTATTCAACAAGTACATCTCGAGATGTACTTGTTGAATAGGAAC
	PDX1_7587	PDX1	CTTGACCGAGAGACACATCAA	NM_000209.3,	CTTGACCGAGAGACACATCAACTCGAGTTGATGTGTCTCTCGGTCAAG
	PDX1_7588	PDX1	ACCAAAGCTCACGCGTGGAAA	NM_000209.3,	ACCAAAGCTCACGCGTGGAAACTCGAGTTTCCACGCGTGAGCTTTGGT
	PDX1_7589	PDX1	AGCTGGCTGTCATGTTGAACT	NM_000209.3,	AGCTGGCTGTCATGTTGAACTCTCGAGAGTTCAACATGACAGCCAGCT
	MAP3K1_7590	MAP3K1	GACCCACAGTTGACCTTTATT	NM_005921.1,	GACCCACAGTTGACCTTTATTCTCGAGAATAAAGGTCAACTGTGGGTC
	MAP3K1_7591	MAP3K1	GTAGCAGCAATAGTAGTAATG	NM_005921.1,	GTAGCAGCAATAGTAGTAATGCTCGAGCATTACTACTATTGCTGCTAC
	MAP3K1_7592	MAP3K1	GGCGTAGCTCAAGGATCAAAG	NM_005921.1,	GGCGTAGCTCAAGGATCAAAGCTCGAGCTTTGATCCTTGAGCTACGCC
	MAP3K1_7593	MAP3K1	ATCTCATCATTCCCAATTAAT	NM_005921.1,	ATCTCATCATTCCCAATTAATCTCGAGATTAATTGGGAATGATGAGAT
	MAP3K1_7594	MAP3K1	GCCTGTTGAAATCAGGTATAA	NM_005921.1,	GCCTGTTGAAATCAGGTATAACTCGAGTTATACCTGATTTCAACAGGC
	MAP3K1_7595	MAP3K1	GCTCATTTGCTGAGTAAATAT	NM_005921.1,	GCTCATTTGCTGAGTAAATATCTCGAGATATTTACTCAGCAAATGAGC
	MPZ_7596	MPZ	AGTCTCGCAAGGATAAGAAAT	NM_000530.6,	AGTCTCGCAAGGATAAGAAATCTCGAGATTTCTTATCCTTGCGAGACT
	MPZ_7597	MPZ	GTCACGCTGTATGTCTTTGAA	NM_000530.6,	GTCACGCTGTATGTCTTTGAACTCGAGTTCAAAGACATACAGCGTGAC
	MPZ_7598	MPZ	GCCATTTCGATCTTCCACTAT	NM_000530.6,	GCCATTTCGATCTTCCACTATCTCGAGATAGTGGAAGATCGAAATGGC
	MPZ_7599	MPZ	TCACGCTGTATGTCTTTGAAA	NM_000530.6,	TCACGCTGTATGTCTTTGAAACTCGAGTTTCAAAGACATACAGCGTGA
	MPZ_7600	MPZ	GAGTCTCGCAAGGATAAGAAA	NM_000530.6,	GAGTCTCGCAAGGATAAGAAACTCGAGTTTCTTATCCTTGCGAGACTC
	MPZ_7601	MPZ	CCTCCCTTTGAGATGTAAGTT	NM_000530.6,	CCTCCCTTTGAGATGTAAGTTCTCGAGAACTTACATCTCAAAGGGAGG
	PITX2_7602	PITX2	GCCGACTCCTCCGTATGTTTA	NM_000325.5,NM_001204397.1,NM_001204398.1,NM_001204399.1,NM_153426.2,NM_153427.2,	GCCGACTCCTCCGTATGTTTACTCGAGTAAACATACGGAGGAGTCGGC
	PITX2_7603	PITX2	ACGACATGTACCCAGGCTATT	NM_000325.5,NM_001204397.1,NM_001204398.1,NM_001204399.1,NM_153426.2,NM_153427.2,	ACGACATGTACCCAGGCTATTCTCGAGAATAGCCTGGGTACATGTCGT
	PITX2_7604	PITX2	ATGTTATACAGAAGCGATTAG	NM_000325.5,NM_001204397.1,NM_001204398.1,NM_001204399.1,NM_153426.2,NM_153427.2,	ATGTTATACAGAAGCGATTAGCTCGAGCTAATCGCTTCTGTATAACAT
	PITX2_7605	PITX2	CAGTCTCAACAGCCTGAATAA	NM_000325.5,NM_001204397.1,NM_001204398.1,NM_001204399.1,NM_153426.2,NM_153427.2,	CAGTCTCAACAGCCTGAATAACTCGAGTTATTCAGGCTGTTGAGACTG
	PITX2_7606	PITX2	CCAGTCTCAACAGCCTGAATA	NM_000325.5,NM_001204397.1,NM_001204398.1,NM_001204399.1,NM_153426.2,NM_153427.2,	CCAGTCTCAACAGCCTGAATACTCGAGTATTCAGGCTGTTGAGACTGG
	PITX2_7607	PITX2	AGGCCGAGCTATGCAAGAATG	NM_000325.5,NM_001204397.1,NM_001204398.1,NM_001204399.1,NM_153426.2,NM_153427.2,	AGGCCGAGCTATGCAAGAATGCTCGAGCATTCTTGCATAGCTCGGCCT
	POLH_7608	POLH	CCCTTTGGCCTGCACTAATAA	NM_001291969.1,NM_001291970.1,NM_006502.2,	CCCTTTGGCCTGCACTAATAACTCGAGTTATTAGTGCAGGCCAAAGGG
	POLH_7609	POLH	CATACAGGTAAACCCTATTAT	NM_001291969.1,NM_001291970.1,NM_006502.2,	CATACAGGTAAACCCTATTATCTCGAGATAATAGGGTTTACCTGTATG
	POLH_7610	POLH	AGTTATGAAGCTCGTGCATTT	NM_001291969.1,NM_001291970.1,NM_006502.2,	AGTTATGAAGCTCGTGCATTTCTCGAGAAATGCACGAGCTTCATAACT
	POLH_7611	POLH	AGAACACATGGACTATCATTT	NM_001291969.1,NM_001291970.1,NM_006502.2,	AGAACACATGGACTATCATTTCTCGAGAAATGATAGTCCATGTGTTCT
	POLH_7612	POLH	GTGCAGTTGTACAGTACAAAT	NM_001291970.1,NM_006502.2,	GTGCAGTTGTACAGTACAAATCTCGAGATTTGTACTGTACAACTGCAC
	POLH_7613	POLH	CCGCTATGATGCTCACAAGAT	NM_001291969.1,NM_001291970.1,NM_006502.2,	CCGCTATGATGCTCACAAGATCTCGAGATCTTGTGAGCATCATAGCGG
	TRPC6_7614	TRPC6	GTCCACTTGAAGCCATATTAT	NM_004621.5,	GTCCACTTGAAGCCATATTATCTCGAGATAATATGGCTTCAAGTGGAC
	TRPC6_7615	TRPC6	CGCTCCACAAGCCTATCTATA	NM_004621.5,	CGCTCCACAAGCCTATCTATACTCGAGTATAGATAGGCTTGTGGAGCG
	TRPC6_7616	TRPC6	GATCCAGTCATGACGGCTTTA	NM_004621.5,	GATCCAGTCATGACGGCTTTACTCGAGTAAAGCCGTCATGACTGGATC
	TRPC6_7617	TRPC6	CCCAAATCTCAGCCGTTTAAA	NM_004621.5,	CCCAAATCTCAGCCGTTTAAACTCGAGTTTAAACGGCTGAGATTTGGG
	TRPC6_7618	TRPC6	CCAATGAGCATCTGGAAATTA	NM_004621.5,	CCAATGAGCATCTGGAAATTACTCGAGTAATTTCCAGATGCTCATTGG
	TRPC6_7619	TRPC6	CCTGGGTAATAGGCATGATAT	NM_004621.5,	CCTGGGTAATAGGCATGATATCTCGAGATATCATGCCTATTACCCAGG
	CHRM3_7620	CHRM3	CCTGGTAATTGTGTCATTTAA	NM_000740.2,	CCTGGTAATTGTGTCATTTAACTCGAGTTAAATGACACAATTACCAGG
	CHRM3_7621	CHRM3	CTGTCACCATTATGACTATTT	NM_000740.2,	CTGTCACCATTATGACTATTTCTCGAGAAATAGTCATAATGGTGACAG
	CHRM3_7622	CHRM3	CCTGTCACCATTATGACTATT	NM_000740.2,	CCTGTCACCATTATGACTATTCTCGAGAATAGTCATAATGGTGACAGG
	CHRM3_7623	CHRM3	TCGGCAACATCCTGGTAATTG	NM_000740.2,	TCGGCAACATCCTGGTAATTGCTCGAGCAATTACCAGGATGTTGCCGA
	CHRM3_7624	CHRM3	AGCAGAGACAGTCGGTCATTT	NM_000740.2,	AGCAGAGACAGTCGGTCATTTCTCGAGAAATGACCGACTGTCTCTGCT
	CHRM3_7625	CHRM3	CCGAGCCAAACGAACAACAAA	NM_000740.2,	CCGAGCCAAACGAACAACAAACTCGAGTTTGTTGTTCGTTTGGCTCGG
	NKX2-5_7626	NKX2-5	GCCTCAATCCCTACGGTTATA	NM_001166175.1,NM_001166176.1,NM_004387.3,	GCCTCAATCCCTACGGTTATACTCGAGTATAACCGTAGGGATTGAGGC
	NKX2-5_7627	NKX2-5	TTCTTGCGCACGGGAGAGTTT	NM_001166175.1,NM_001166176.1,NM_004387.3,	TTCTTGCGCACGGGAGAGTTTCTCGAGAAACTCTCCCGTGCGCAAGAA
	NKX2-5_7628	NKX2-5	AGTGTCCACGCTGCATGGTAT	NM_001166175.1,NM_001166176.1,NM_004387.3,	AGTGTCCACGCTGCATGGTATCTCGAGATACCATGCAGCGTGGACACT
	NKX2-5_7629	NKX2-5	TCTCAGTCAAAGACATCCTAA	NM_001166175.1,NM_001166176.1,NM_004387.3,	TCTCAGTCAAAGACATCCTAACTCGAGTTAGGATGTCTTTGACTGAGA
	NKX2-5_7630	NKX2-5	CGCCAACAACAACTTCGTGAA	NM_001166175.1,NM_001166176.1,NM_004387.3,	CGCCAACAACAACTTCGTGAACTCGAGTTCACGAAGTTGTTGTTGGCG
	NKX2-5_7631	NKX2-5	CGCCTTCTATCCACGTGCCTA	NM_001166175.1,NM_001166176.1,NM_004387.3,	CGCCTTCTATCCACGTGCCTACTCGAGTAGGCACGTGGATAGAAGGCG
	HLA-DPA1_7632	HLA-DPA1	GCTGGCTAACATTGCTATATT	NM_001242524.1,NM_001242525.1,NM_033554.3,	GCTGGCTAACATTGCTATATTCTCGAGAATATAGCAATGTTAGCCAGC
	HLA-DPA1_7633	HLA-DPA1	GCGGACCATGTGTCAACTTAT	NM_001242524.1,NM_001242525.1,NM_033554.3,	GCGGACCATGTGTCAACTTATCTCGAGATAAGTTGACACATGGTCCGC
	HLA-DPA1_7634	HLA-DPA1	CAGCTTCCACAAGTTCCATTA	NM_001242524.1,NM_001242525.1,NM_033554.3,	CAGCTTCCACAAGTTCCATTACTCGAGTAATGGAACTTGTGGAAGCTG
	HLA-DPA1_7635	HLA-DPA1	AGCTCTGTCCTTATCCATTAC	NM_001242524.1,NM_001242525.1,NM_033554.3,	AGCTCTGTCCTTATCCATTACCTCGAGGTAATGGATAAGGACAGAGCT
	HLA-DPA1_7636	HLA-DPA1	GTGTCAACTTATGCCGCGTTT	NM_001242524.1,NM_001242525.1,NM_033554.3,	GTGTCAACTTATGCCGCGTTTCTCGAGAAACGCGGCATAAGTTGACAC
	HLA-DPA1_7637	HLA-DPA1	CAACAACTTGAATACCTTGAT	NM_001242524.1,NM_001242525.1,NM_033554.3,	CAACAACTTGAATACCTTGATCTCGAGATCAAGGTATTCAAGTTGTTG
	APOA2_7638	APOA2	TCCAGACCGTGACTGACTATG	NM_001643.1,	TCCAGACCGTGACTGACTATGCTCGAGCATAGTCAGTCACGGTCTGGA
	APOA2_7639	APOA2	GCCGAGGCCAAGTCTTACTTT	NM_001643.1,	GCCGAGGCCAAGTCTTACTTTCTCGAGAAAGTAAGACTTGGCCTCGGC
	APOA2_7640	APOA2	CTGGTTAACTTCTTGAGCTAT	NM_001643.1,	CTGGTTAACTTCTTGAGCTATCTCGAGATAGCTCAAGAAGTTAACCAG
	APOA2_7641	APOA2	CTGCAGCCTTGAAGGAGCTTT	NM_001643.1,	CTGCAGCCTTGAAGGAGCTTTCTCGAGAAAGCTCCTTCAAGGCTGCAG
	APOA2_7642	APOA2	CCTGATCAAGAAGGCTGGAAC	NM_001643.1,	CCTGATCAAGAAGGCTGGAACCTCGAGGTTCCAGCCTTCTTGATCAGG
	APOA2_7643	APOA2	AGTCAAAGGAGCAGCTGACAC	NM_001643.1,	AGTCAAAGGAGCAGCTGACACCTCGAGGTGTCAGCTGCTCCTTTGACT
	AREG_7644	AREG	TACTCGGCTCAGGCCATTATG	NM_001657.3,	TACTCGGCTCAGGCCATTATGCTCGAGCATAATGGCCTGAGCCGAGTA
	AREG_7645	AREG	ATGTACATGCTATAGCATAAC	NM_001657.3,	ATGTACATGCTATAGCATAACCTCGAGGTTATGCTATAGCATGTACAT
	AREG_7646	AREG	ATTCACGGAGAATGCAAATAT	NM_001657.3,	ATTCACGGAGAATGCAAATATCTCGAGATATTTGCATTCTCCGTGAAT
	AREG_7647	AREG	CCTCTTTCCAGTGGATCATAA	NM_001657.3,	CCTCTTTCCAGTGGATCATAACTCGAGTTATGATCCACTGGAAAGAGG
	AREG_7648	AREG	AGAGTTGAACAGGTAGTTAAG	NM_001657.3,	AGAGTTGAACAGGTAGTTAAGCTCGAGCTTAACTACCTGTTCAACTCT
	AREG_7649	AREG	CCTGGCTATATTGTCGATGAT	NM_001657.3,	CCTGGCTATATTGTCGATGATCTCGAGATCATCGACAATATAGCCAGG
	RPSA_7650	RPSA	CGTGCAATTGTTGCCATTGAA	NM_001304288.1,NM_002295.5,	CGTGCAATTGTTGCCATTGAACTCGAGTTCAATGGCAACAATTGCACG
	NOTCH4_7651	NOTCH4	GGCAGAGTGGAGTGGAAATAC	NM_004557.3,	GGCAGAGTGGAGTGGAAATACCTCGAGGTATTTCCACTCCACTCTGCC
	NOTCH4_7652	NOTCH4	GCTCTGGAAAGAGGGTTTAAG	NM_004557.3,	GCTCTGGAAAGAGGGTTTAAGCTCGAGCTTAAACCCTCTTTCCAGAGC
	NOTCH4_7653	NOTCH4	ACAACGGGCACTGTGAGAAAG	NM_004557.3,	ACAACGGGCACTGTGAGAAAGCTCGAGCTTTCTCACAGTGCCCGTTGT
	NOTCH4_7654	NOTCH4	CGATAAAGATGCCCAGGACAA	NM_004557.3,	CGATAAAGATGCCCAGGACAACTCGAGTTGTCCTGGGCATCTTTATCG
	NOTCH4_7655	NOTCH4	GCAGATATGTAAGGACCAGAA	NM_004557.3,	GCAGATATGTAAGGACCAGAACTCGAGTTCTGGTCCTTACATATCTGC
	NOTCH4_7656	NOTCH4	CTGCGATAATGCGAGGAAGAT	NM_004557.3,	CTGCGATAATGCGAGGAAGATCTCGAGATCTTCCTCGCATTATCGCAG
	SSTR2_7657	SSTR2	ATCTTGCCCATCATGATATAT	NM_001050.2,	ATCTTGCCCATCATGATATATCTCGAGATATATCATGATGGGCAAGAT
	SSTR2_7658	SSTR2	CAACACACTGCCCGCAGAAAT	NM_001050.2,	CAACACACTGCCCGCAGAAATCTCGAGATTTCTGCGGGCAGTGTGTTG
	SSTR2_7659	SSTR2	TGAAGACCATCACCAACATTT	NM_001050.2,	TGAAGACCATCACCAACATTTCTCGAGAAATGTTGGTGATGGTCTTCA
	SSTR2_7660	SSTR2	CAAGTAGCAAATTCGAGTATG	NM_001050.2,	CAAGTAGCAAATTCGAGTATGCTCGAGCATACTCGAATTTGCTACTTG
	SSTR2_7661	SSTR2	CCAGCCCTTAAAGGCATGTTT	NM_001050.2,	CCAGCCCTTAAAGGCATGTTTCTCGAGAAACATGCCTTTAAGGGCTGG
	SSTR2_7662	SSTR2	GCAGTCCTCACATTCATCTAT	NM_001050.2,	GCAGTCCTCACATTCATCTATCTCGAGATAGATGAATGTGAGGACTGC
	TPO_7663	TPO	GACACGCACTGGCACTAAATC	NM_000547.5,NM_001206744.1,NM_001206745.1,NM_175719.3,NM_175721.3,NM_175722.3,	GACACGCACTGGCACTAAATCCTCGAGGATTTAGTGCCAGTGCGTGTC
	TPO_7664	TPO	ATCATCACCCTGAGGGATTAC	NM_000547.5,NM_001206744.1,NM_001206745.1,NM_175719.3,NM_175721.3,NM_175722.3,	ATCATCACCCTGAGGGATTACCTCGAGGTAATCCCTCAGGGTGATGAT
	TPO_7665	TPO	AGCTGACGGAAAGGCTCTTTG	NM_000547.5,NM_001206744.1,NM_175721.3,NM_175722.3,	AGCTGACGGAAAGGCTCTTTGCTCGAGCAAAGAGCCTTTCCGTCAGCT
	TPO_7666	TPO	CAAACACAGGCAAATCCGAAA	NM_000547.5,NM_001206744.1,NM_001206745.1,NM_175719.3,NM_175721.3,NM_175722.3,	CAAACACAGGCAAATCCGAAACTCGAGTTTCGGATTTGCCTGTGTTTG
	TPO_7667	TPO	GCTGAGCATCATTGCAAACAT	NM_000547.5,NM_001206744.1,NM_001206745.1,NM_175719.3,NM_175721.3,NM_175722.3,	GCTGAGCATCATTGCAAACATCTCGAGATGTTTGCAATGATGCTCAGC
	TPO_7668	TPO	CGAGAGGGAAAGAACTCCTTT	NM_000547.5,NM_001206744.1,NM_001206745.1,NM_175719.3,NM_175721.3,NM_175722.3,	CGAGAGGGAAAGAACTCCTTTCTCGAGAAAGGAGTTCTTTCCCTCTCG
	POSTN_7669	POSTN	GCTTATTGTTAACCCTATAAA	NM_001135934.1,NM_001135935.1,NM_001135936.1,NM_001286665.1,NM_001286666.1,NM_001286667.1,NM_006475.2,	GCTTATTGTTAACCCTATAAACTCGAGTTTATAGGGTTAACAATAAGC
	POSTN_7670	POSTN	CGAGCCTTGTATGTATGTTAT	NM_001135934.1,NM_001135935.1,NM_001135936.1,NM_001286665.1,NM_001286666.1,NM_001286667.1,NM_006475.2,	CGAGCCTTGTATGTATGTTATCTCGAGATAACATACATACAAGGCTCG
	POSTN_7671	POSTN	ATCCATGGAGAGCCAATTATT	NM_001135935.1,NM_001286665.1,NM_006475.2,	ATCCATGGAGAGCCAATTATTCTCGAGAATAATTGGCTCTCCATGGAT
	POSTN_7672	POSTN	CGGTGACAGTATAACAGTAAA	NM_001135934.1,NM_001135935.1,NM_001135936.1,NM_001286665.1,NM_001286666.1,NM_001286667.1,NM_006475.2,	CGGTGACAGTATAACAGTAAACTCGAGTTTACTGTTATACTGTCACCG
	POSTN_7673	POSTN	CACGAGAAGAACGAATCATTA	NM_001135934.1,NM_001135935.1,NM_001135936.1,NM_001286665.1,NM_006475.2,	CACGAGAAGAACGAATCATTACTCGAGTAATGATTCGTTCTTCTCGTG
	POSTN_7674	POSTN	CACTTGTAAGAACTGGTATAA	NM_001135934.1,NM_001135935.1,NM_001135936.1,NM_001286665.1,NM_001286666.1,NM_001286667.1,NM_006475.2,	CACTTGTAAGAACTGGTATAACTCGAGTTATACCAGTTCTTACAAGTG
	GAA_7675	GAA	GAACCTGAGCTCCTCTGAAAT	NM_000152.3,NM_001079803.1,NM_001079804.1,	GAACCTGAGCTCCTCTGAAATCTCGAGATTTCAGAGGAGCTCAGGTTC
	GAA_7676	GAA	CGCCTCCACTTCACGATCAAA	NM_000152.3,NM_001079803.1,NM_001079804.1,	CGCCTCCACTTCACGATCAAACTCGAGTTTGATCGTGAAGTGGAGGCG
	GAA_7677	GAA	TGTTGATGGGAGAGCAGTTTC	NM_000152.3,NM_001079803.1,NM_001079804.1,	TGTTGATGGGAGAGCAGTTTCCTCGAGGAAACTGCTCTCCCATCAACA
	GAA_7678	GAA	CAGGAATAACACGATCGTGAA	NM_000152.3,NM_001079803.1,NM_001079804.1,	CAGGAATAACACGATCGTGAACTCGAGTTCACGATCGTGTTATTCCTG
	GAA_7679	GAA	CGCTACATGATGATCGTGGAT	NM_000152.3,NM_001079803.1,NM_001079804.1,	CGCTACATGATGATCGTGGATCTCGAGATCCACGATCATCATGTAGCG
	GAA_7680	GAA	CCAGTTTCTCTCCACACACTA	NM_000152.3,NM_001079803.1,NM_001079804.1,	CCAGTTTCTCTCCACACACTACTCGAGTAGTGTGTGGAGAGAAACTGG
	GTF2B_7681	GTF2B	ATCAATCTACCTCGAAATATA	NM_001514.5,	ATCAATCTACCTCGAAATATACTCGAGTATATTTCGAGGTAGATTGAT
	GTF2B_7682	GTF2B	GTTGTAGGTGACCGGGTTATT	NM_001514.5,	GTTGTAGGTGACCGGGTTATTCTCGAGAATAACCCGGTCACCTACAAC
	GTF2B_7683	GTF2B	GCTACACATATAGCCCGTAAA	NM_001514.5,	GCTACACATATAGCCCGTAAACTCGAGTTTACGGGCTATATGTGTAGC
	GTF2B_7684	GTF2B	GGACTACAGAGCCGGTGATAT	NM_001514.5,	GGACTACAGAGCCGGTGATATCTCGAGATATCACCGGCTCTGTAGTCC
	GTF2B_7685	GTF2B	GCTAGAAACCAGTGTGGATTT	NM_001514.5,	GCTAGAAACCAGTGTGGATTTCTCGAGAAATCCACACTGGTTTCTAGC
	GTF2B_7686	GTF2B	CGAACTTTCAGCAATGACAAA	NM_001514.5,	CGAACTTTCAGCAATGACAAACTCGAGTTTGTCATTGCTGAAAGTTCG
	IL2RB_7687	IL2RB	GACCCACAGATGCAACATAAG	NM_000878.3,	GACCCACAGATGCAACATAAGCTCGAGCTTATGTTGCATCTGTGGGTC
	IL2RB_7688	IL2RB	AGTCCCAGACCTGGTGGATTT	NM_000878.3,	AGTCCCAGACCTGGTGGATTTCTCGAGAAATCCACCAGGTCTGGGACT
	IL2RB_7689	IL2RB	CCAGACACCCAGTATGAGTTT	NM_000878.3,	CCAGACACCCAGTATGAGTTTCTCGAGAAACTCATACTGGGTGTCTGG
	IL2RB_7690	IL2RB	CTTCATCATCTTAGTGTACTT	NM_000878.3,	CTTCATCATCTTAGTGTACTTCTCGAGAAGTACACTAAGATGATGAAG
	IL2RB_7691	IL2RB	CCAGTTCACATGCTTCTACAA	NM_000878.3,	CCAGTTCACATGCTTCTACAACTCGAGTTGTAGAAGCATGTGAACTGG
	IL2RB_7692	IL2RB	GCCTACTTGTCCCTCCAAGAA	NM_000878.3,	GCCTACTTGTCCCTCCAAGAACTCGAGTTCTTGGAGGGACAAGTAGGC
	LIG4_7693	LIG4	GGTGAGATGATGGCCTATAAT	NM_001098268.1,NM_002312.3,NM_206937.1,	GGTGAGATGATGGCCTATAATCTCGAGATTATAGGCCATCATCTCACC
	LIG4_7694	LIG4	TTCGACGCCACACCGTTTATT	NM_001098268.1,NM_002312.3,NM_206937.1,	TTCGACGCCACACCGTTTATTCTCGAGAATAAACGGTGTGGCGTCGAA
	LIG4_7695	LIG4	GCTCGCATCTAAACACCTTTA	NM_001098268.1,NM_002312.3,NM_206937.1,	GCTCGCATCTAAACACCTTTACTCGAGTAAAGGTGTTTAGATGCGAGC
	LIG4_7696	LIG4	TTGCTATGGTGATAGTTATTT	NM_001098268.1,NM_002312.3,NM_206937.1,	TTGCTATGGTGATAGTTATTTCTCGAGAAATAACTATCACCATAGCAA
	LIG4_7697	LIG4	ATGCATTCAAAGCAGATATAC	NM_001098268.1,NM_002312.3,NM_206937.1,	ATGCATTCAAAGCAGATATACCTCGAGGTATATCTGCTTTGAATGCAT
	LIG4_7698	LIG4	GCCTATCTCATGACCATATTG	NM_001098268.1,NM_002312.3,NM_206937.1,	GCCTATCTCATGACCATATTGCTCGAGCAATATGGTCATGAGATAGGC
	CXCL9_7699	CXCL9	CCAAAGGAGGATGGCATATAA	NM_002416.2,	CCAAAGGAGGATGGCATATAACTCGAGTTATATGCCATCCTCCTTTGG
	CXCL9_7700	CXCL9	CCAAACGTTAAGAATTGTTAA	NM_002416.2,	CCAAACGTTAAGAATTGTTAACTCGAGTTAACAATTCTTAACGTTTGG
	CXCL9_7701	CXCL9	GATGTGAAGGAACTGATTAAA	NM_002416.2,	GATGTGAAGGAACTGATTAAACTCGAGTTTAATCAGTTCCTTCACATC
	CXCL9_7702	CXCL9	AGAGACCACTTCACCAATAAG	NM_002416.2,	AGAGACCACTTCACCAATAAGCTCGAGCTTATTGGTGAAGTGGTCTCT
	CXCL9_7703	CXCL9	CAATCCTTGAAAGACCTTAAA	NM_002416.2,	CAATCCTTGAAAGACCTTAAACTCGAGTTTAAGGTCTTTCAAGGATTG
	CXCL9_7704	CXCL9	CCACAGTATATTTCCCTGTTT	NM_002416.2,	CCACAGTATATTTCCCTGTTTCTCGAGAAACAGGGAAATATACTGTGG
	TRPV4_7705	TRPV4	CCCGTGAGAACACCAAGTTTG	NM_001177428.1,NM_001177431.1,NM_001177433.1,NM_021625.4,NM_147204.2,	CCCGTGAGAACACCAAGTTTGCTCGAGCAAACTTGGTGTTCTCACGGG
	TRPV4_7706	TRPV4	TGCTCCTATGGAGTCACATAA	NM_001177428.1,NM_001177431.1,NM_001177433.1,NM_021625.4,NM_147204.2,	TGCTCCTATGGAGTCACATAACTCGAGTTATGTGACTCCATAGGAGCA
	TRPV4_7707	TRPV4	GCCAGTGTATTCCTCGCTTTA	NM_001177428.1,NM_001177431.1,NM_021625.4,	GCCAGTGTATTCCTCGCTTTACTCGAGTAAAGCGAGGAATACACTGGC
	TRPV4_7708	TRPV4	TTTCTAGTCCAGCCGCATTTC	NM_001177428.1,NM_001177431.1,NM_001177433.1,NM_021625.4,NM_147204.2,	TTTCTAGTCCAGCCGCATTTCCTCGAGGAAATGCGGCTGGACTAGAAA
