## Supplementary Table for "Proof-of-Concept of a DNA-Based Recording System for High-Throughput Functional Gene Screening" (part 2 of 2)

### Sheet: Supp. table 1 (continued)
	Supplementary Table 1 shRNA library used in this study
	TRPV4_7709	TRPV4	CGCTGCAAACACTACGTGGAA	NM_001177431.1,NM_021625.4,NM_147204.2,	CGCTGCAAACACTACGTGGAACTCGAGTTCCACGTAGTGTTTGCAGCG
	TRPV4_7710	TRPV4	GCCAACATGAAGGTGTGCAAT	NM_001177428.1,NM_001177431.1,NM_001177433.1,NM_021625.4,NM_147204.2,	GCCAACATGAAGGTGTGCAATCTCGAGATTGCACACCTTCATGTTGGC
	SLC3A2_7711	SLC3A2	AGTCTCTTGCAATCGGCTAAA	NM_001012662.2,NM_001012664.2,NM_001013251.2,NM_002394.5,	AGTCTCTTGCAATCGGCTAAACTCGAGTTTAGCCGATTGCAAGAGACT
	SLC3A2_7712	SLC3A2	GCCTACTCGAATCCAACAAAG	NM_001012662.2,NM_001012664.2,NM_001013251.2,NM_002394.5,	GCCTACTCGAATCCAACAAAGCTCGAGCTTTGTTGGATTCGAGTAGGC
	SLC3A2_7713	SLC3A2	TTGCTGGTGCCGTGGTCATAA	NM_001012662.2,NM_001012664.2,NM_001013251.2,NM_002394.5,	TTGCTGGTGCCGTGGTCATAACTCGAGTTATGACCACGGCACCAGCAA
	SLC3A2_7714	SLC3A2	GCCTGGACTCTTCTCCTATAT	NM_001012662.2,NM_001012664.2,NM_001013251.2,NM_002394.5,	GCCTGGACTCTTCTCCTATATCTCGAGATATAGGAGAAGAGTCCAGGC
	SLC3A2_7715	SLC3A2	GCTGGGTCCAATTCACAAGAA	NM_001012662.2,NM_001012664.2,NM_001013251.2,NM_002394.5,	GCTGGGTCCAATTCACAAGAACTCGAGTTCTTGTGAATTGGACCCAGC
	SLC3A2_7716	SLC3A2	TCCGTGTCATTCTGGACCTTA	NM_001012662.2,NM_001012664.2,NM_001013251.2,NM_002394.5,	TCCGTGTCATTCTGGACCTTACTCGAGTAAGGTCCAGAATGACACGGA
	ZFP36_7717	ZFP36	GATCCGACCCTGATGAATATG	NM_003407.3,	GATCCGACCCTGATGAATATGCTCGAGCATATTCATCAGGGTCGGATC
	ZFP36_7718	ZFP36	ATCTGTCTCCTAGAATCTTAT	NM_003407.3,	ATCTGTCTCCTAGAATCTTATCTCGAGATAAGATTCTAGGAGACAGAT
	ZFP36_7719	ZFP36	GACGGAACTCTGTCACAAGTT	NM_003407.3,	GACGGAACTCTGTCACAAGTTCTCGAGAACTTGTGACAGAGTTCCGTC
	ZFP36_7720	ZFP36	CCCTTTATTTATGACGACTTT	NM_003407.3,	CCCTTTATTTATGACGACTTTCTCGAGAAAGTCGTCATAAATAAAGGG
	ZFP36_7721	ZFP36	CATCCACAACCCTAGCGAAGA	NM_003407.3,	CATCCACAACCCTAGCGAAGACTCGAGTCTTCGCTAGGGTTGTGGATG
	ZFP36_7722	ZFP36	GCCCTTTATTTATGACGACTT	NM_003407.3,	GCCCTTTATTTATGACGACTTCTCGAGAAGTCGTCATAAATAAAGGGC
	CUL2_7723	CUL2	GCAAGCTACATCGGATGTATA	NM_001198777.1,NM_001198778.1,NM_001198779.1,NM_003591.3,	GCAAGCTACATCGGATGTATACTCGAGTATACATCCGATGTAGCTTGC
	CUL2_7724	CUL2	CCCTTGGAGAAAGACTTTATA	NM_001198777.1,NM_001198778.1,NM_001198779.1,NM_003591.3,	CCCTTGGAGAAAGACTTTATACTCGAGTATAAAGTCTTTCTCCAAGGG
	CUL2_7725	CUL2	GCCCTTATTCAAGAGGTGATT	NM_001198777.1,NM_001198778.1,NM_001198779.1,NM_003591.3,	GCCCTTATTCAAGAGGTGATTCTCGAGAATCACCTCTTGAATAAGGGC
	CUL2_7726	CUL2	CGTTTGCAGTTGATGTGTCTT	NM_001198777.1,NM_001198778.1,NM_001198779.1,NM_003591.3,	CGTTTGCAGTTGATGTGTCTTCTCGAGAAGACACATCAACTGCAAACG
	CUL2_7727	CUL2	GCAGACTATATGGACTGCTTA	NM_001198777.1,NM_001198778.1,NM_001198779.1,NM_003591.3,	GCAGACTATATGGACTGCTTACTCGAGTAAGCAGTCCATATAGTCTGC
	CDC34_7728	CDC34	CTTTCGGTTCCTGACCAAGAT	NM_004359.1,	CTTTCGGTTCCTGACCAAGATCTCGAGATCTTGGTCAGGAACCGAAAG
	CDC34_7729	CDC34	TCGGGAGTACACAGACATCAT	NM_004359.1,	TCGGGAGTACACAGACATCATCTCGAGATGATGTCTGTGTACTCCCGA
	CDC34_7730	CDC34	GGTGGACGAGGGCGATCTATA	NM_004359.1,	GGTGGACGAGGGCGATCTATACTCGAGTATAGATCGCCCTCGTCCACC
	CDC34_7731	CDC34	CCAGAATAAACTTGCCGAGTT	NM_004359.1,	CCAGAATAAACTTGCCGAGTTCTCGAGAACTCGGCAAGTTTATTCTGG
	CDC34_7732	CDC34	CAGACTACCTCACGGAGGTTT	NM_004359.1,	CAGACTACCTCACGGAGGTTTCTCGAGAAACCTCCGTGAGGTAGTCTG
	CDC34_7733	CDC34	ACGCAGAACGTCAGGACCATT	NM_004359.1,	ACGCAGAACGTCAGGACCATTCTCGAGAATGGTCCTGACGTTCTGCGT
	GJB6_7734	GJB6	ACCTTGTTGACTGCTTTATTT	NM_001110219.2,NM_001110220.2,NM_001110221.2,NM_006783.4,	ACCTTGTTGACTGCTTTATTTCTCGAGAAATAAAGCAGTCAACAAGGT
	GJB6_7735	GJB6	TACACCACAAGTATCTAAATT	NM_001110219.2,NM_001110220.2,NM_001110221.2,NM_006783.4,	TACACCACAAGTATCTAAATTCTCGAGAATTTAGATACTTGTGGTGTA
	GJB6_7736	GJB6	CCAGGAATTGATACGTTTATT	NM_001110219.2,NM_001110220.2,NM_001110221.2,NM_006783.4,	CCAGGAATTGATACGTTTATTCTCGAGAATAAACGTATCAATTCCTGG
	GJB6_7737	GJB6	GTGGATCACAGTCATCTTTAT	NM_001110219.2,NM_001110220.2,NM_001110221.2,NM_006783.4,	GTGGATCACAGTCATCTTTATCTCGAGATAAAGATGACTGTGATCCAC
	GJB6_7738	GJB6	GCACGAAACCACTCGCAAGTT	NM_001110219.2,NM_001110220.2,NM_001110221.2,NM_006783.4,	GCACGAAACCACTCGCAAGTTCTCGAGAACTTGCGAGTGGTTTCGTGC
	GJB6_7739	GJB6	GCAGCCTTTATGTATGTGTTT	NM_001110219.2,NM_001110220.2,NM_001110221.2,NM_006783.4,	GCAGCCTTTATGTATGTGTTTCTCGAGAAACACATACATAAAGGCTGC
	CTSK_7740	CTSK	TGAAATCTCTCGGCGTTTAAT	NM_000396.3,	TGAAATCTCTCGGCGTTTAATCTCGAGATTAAACGCCGAGAGATTTCA
	CTSK_7741	CTSK	GAAATCTCTCGGCGTTTAATT	NM_000396.3,	GAAATCTCTCGGCGTTTAATTCTCGAGAATTAAACGCCGAGAGATTTC
	CTSK_7742	CTSK	TGAAAGCTGCAATAGCGATAA	NM_000396.3,	TGAAAGCTGCAATAGCGATAACTCGAGTTATCGCTATTGCAGCTTTCA
	CTSK_7743	CTSK	ATGACCAATGCCTTCCAATAT	NM_000396.3,	ATGACCAATGCCTTCCAATATCTCGAGATATTGGAAGGCATTGGTCAT
	CTSK_7744	CTSK	TCCACGATGGTGCAGTGTAAC	NM_000396.3,	TCCACGATGGTGCAGTGTAACCTCGAGGTTACACTGCACCATCGTGGA
	CTSK_7745	CTSK	CGACTATCGAAAGAAAGGATA	NM_000396.3,	CGACTATCGAAAGAAAGGATACTCGAGTATCCTTTCTTTCGATAGTCG
	HIPK2_7746	HIPK2	GCTCACGGAAGCCATTATAAT	NM_001113239.2,NM_022740.4,	GCTCACGGAAGCCATTATAATCTCGAGATTATAATGGCTTCCGTGAGC
	HIPK2_7747	HIPK2	TTCCTGGGTTGGCCGTTATAT	NM_001113239.2,NM_022740.4,	TTCCTGGGTTGGCCGTTATATCTCGAGATATAACGGCCAACCCAGGAA
	HIPK2_7748	HIPK2	CCACCCATGATTCAGAATAAT	NM_001113239.2,NM_022740.4,	CCACCCATGATTCAGAATAATCTCGAGATTATTCTGAATCATGGGTGG
	HIPK2_7749	HIPK2	CCCACAGCACACACGTCAAAT	NM_001113239.2,NM_022740.4,	CCCACAGCACACACGTCAAATCTCGAGATTTGACGTGTGTGCTGTGGG
	HIPK2_7750	HIPK2	GTATGATCAGATTCGGTATAT	NM_001113239.2,NM_022740.4,	GTATGATCAGATTCGGTATATCTCGAGATATACCGAATCTGATCATAC
	HIPK2_7751	HIPK2	CCTCTACCAGTGCCACTATTT	NM_022740.4,	CCTCTACCAGTGCCACTATTTCTCGAGAAATAGTGGCACTGGTAGAGG
	KIR2DL1_7752	KIR2DL1	GATCTTCCTCACACCACAAAT	NM_014218.2,	GATCTTCCTCACACCACAAATCTCGAGATTTGTGGTGTGAGGAAGATC
	KIR2DL1_7753	KIR2DL1	GCAGGAAACAGAACAGCGAAT	NM_014218.2,	GCAGGAAACAGAACAGCGAATCTCGAGATTCGCTGTTCTGTTTCCTGC
	MAX_7754	MAX	CTGAGTGAATTGTACCTATTT	NM_002382.4,NM_145112.2,NM_145113.2,	CTGAGTGAATTGTACCTATTTCTCGAGAAATAGGTACAATTCACTCAG
	MAX_7755	MAX	GACAAACGGGCTCATCATAAT	NM_001271068.1,NM_001271069.1,NM_002382.4,NM_145112.2,NM_145113.2,NM_145114.2,NM_197957.3,	GACAAACGGGCTCATCATAATCTCGAGATTATGATGAGCCCGTTTGTC
	MAX_7756	MAX	ACACACACCAGCAAGATATTG	NM_002382.4,NM_145112.2,NM_145113.2,	ACACACACCAGCAAGATATTGCTCGAGCAATATCTTGCTGGTGTGTGT
	MAX_7757	MAX	CCACAGAATATATCCAGTATA	NM_002382.4,NM_145112.2,NM_145113.2,	CCACAGAATATATCCAGTATACTCGAGTATACTGGATATATTCTGTGG
	MAX_7758	MAX	ACGTAGGGACCACATCAAAGA	NM_001271068.1,NM_001271069.1,NM_002382.4,NM_145112.2,NM_145113.2,NM_145114.2,NM_197957.3,	ACGTAGGGACCACATCAAAGACTCGAGTCTTTGATGTGGTCCCTACGT
	MAX_7759	MAX	GCAAGATATTGACGACCTCAA	NM_002382.4,NM_145112.2,NM_145113.2,	GCAAGATATTGACGACCTCAACTCGAGTTGAGGTCGTCAATATCTTGC
	PRKAA2_7760	PRKAA2	AGATAGCCGATTTCGGATTAT	NM_006252.3,	AGATAGCCGATTTCGGATTATCTCGAGATAATCCGAAATCGGCTATCT
	PRKAA2_7761	PRKAA2	GTCATCCTCATATTATCAAAC	NM_006252.3,	GTCATCCTCATATTATCAAACCTCGAGGTTTGATAATATGAGGATGAC
	PRKAA2_7762	PRKAA2	GAGCATGTACCTACGTTATTT	NM_006252.3,	GAGCATGTACCTACGTTATTTCTCGAGAAATAACGTAGGTACATGCTC
	PRKAA2_7763	PRKAA2	GGTGTAGGTAAATCTAGTTTA	NM_006252.3,	GGTGTAGGTAAATCTAGTTTACTCGAGTAAACTAGATTTACCTACACC
	PRKAA2_7764	PRKAA2	CCCACTGAAACGAGCAACTAT	NM_006252.3,	CCCACTGAAACGAGCAACTATCTCGAGATAGTTGCTCGTTTCAGTGGG
	PRKAA2_7765	PRKAA2	CAACTTTACCTGGTTGATAAC	NM_006252.3,	CAACTTTACCTGGTTGATAACCTCGAGGTTATCAACCAGGTAAAGTTG
	MAPK7_7766	MAPK7	GCATGAACCCTGCCGATATTG	NM_002749.3,NM_139032.2,NM_139033.2,NM_139034.2,	GCATGAACCCTGCCGATATTGCTCGAGCAATATCGGCAGGGTTCATGC
	MAPK7_7767	MAPK7	GCTCTCTTTGCATGAGTATAC	NM_002749.3,NM_139032.2,NM_139033.2,NM_139034.2,	GCTCTCTTTGCATGAGTATACCTCGAGGTATACTCATGCAAAGAGAGC
	MAPK7_7768	MAPK7	AGACCCACCTTTCAGCCTTAA	NM_002749.3,NM_139032.2,NM_139033.2,NM_139034.2,	AGACCCACCTTTCAGCCTTAACTCGAGTTAAGGCTGAAAGGTGGGTCT
	MAPK7_7769	MAPK7	GACCCACCTTTCAGCCTTAAG	NM_002749.3,NM_139032.2,NM_139033.2,NM_139034.2,	GACCCACCTTTCAGCCTTAAGCTCGAGCTTAAGGCTGAAAGGTGGGTC
	MAPK7_7770	MAPK7	CCCTAATGCTTTCGATGTGGT	NM_002749.3,NM_139033.2,NM_139034.2,	CCCTAATGCTTTCGATGTGGTCTCGAGACCACATCGAAAGCATTAGGG
	MAPK7_7771	MAPK7	CTTCGATGTGACCTTTGACGT	NM_002749.3,NM_139033.2,NM_139034.2,	CTTCGATGTGACCTTTGACGTCTCGAGACGTCAAAGGTCACATCGAAG
	PRLR_7772	PRLR	CCTGTATGAAATTCGATTAAA	NM_000949.6,NM_001204314.2,NM_001204315.1,NM_001204316.1,NM_001204317.1,NM_001204318.1,	CCTGTATGAAATTCGATTAAACTCGAGTTTAATCGAATTTCATACAGG
	PRLR_7773	PRLR	ACACTACAGAGTACGTGAAAT	NM_000949.6,NM_001204314.2,	ACACTACAGAGTACGTGAAATCTCGAGATTTCACGTACTCTGTAGTGT
	PRLR_7774	PRLR	GACTTGCTGGTGGAGTATTTA	NM_000949.6,NM_001204314.2,NM_001204315.1,NM_001204316.1,	GACTTGCTGGTGGAGTATTTACTCGAGTAAATACTCCACCAGCAAGTC
	PRLR_7775	PRLR	CCCTTGGATTATGTGGAGATT	NM_000949.6,NM_001204314.2,	CCCTTGGATTATGTGGAGATTCTCGAGAATCTCCACATAATCCAAGGG
	PRLR_7776	PRLR	CCTAGTGACTTCACCATGAAT	NM_000949.6,NM_001204314.2,NM_001204315.1,NM_001204316.1,NM_001204317.1,	CCTAGTGACTTCACCATGAATCTCGAGATTCATGGTGAAGTCACTAGG
	PRLR_7777	PRLR	CCAGCGACCTTCATTCAGATA	NM_000949.6,NM_001204314.2,NM_001204315.1,NM_001204316.1,NM_001204317.1,NM_001204318.1,	CCAGCGACCTTCATTCAGATACTCGAGTATCTGAATGAAGGTCGCTGG
	TNFSF12_7778	TNFSF12	GTATTCCCACTCTTATCTTAC	NM_003809.2,	GTATTCCCACTCTTATCTTACCTCGAGGTAAGATAAGAGTGGGAATAC
	TNFSF12_7779	TNFSF12	GGGCATTGTGTTCACTGTACT	NM_003809.2,	GGGCATTGTGTTCACTGTACTCTCGAGAGTACAGTGAACACAATGCCC
	TNFSF12_7780	TNFSF12	CTGTACTGTCAGGTGCACTTT	NM_003809.2,	CTGTACTGTCAGGTGCACTTTCTCGAGAAAGTGCACCTGACAGTACAG
	TNFSF12_7781	TNFSF12	CCTCACCTACTTCGGACTCTT	NM_003809.2,	CCTCACCTACTTCGGACTCTTCTCGAGAAGAGTCCGAAGTAGGTGAGG
	BCL10_7782	BCL10	ACGTACTGTTTCACGACAATG	NM_003921.4,	ACGTACTGTTTCACGACAATGCTCGAGCATTGTCGTGAAACAGTACGT
	BCL10_7783	BCL10	ATGCAATGTAAGCATACTTTG	NM_003921.4,	ATGCAATGTAAGCATACTTTGCTCGAGCAAAGTATGCTTACATTGCAT
	BCL10_7784	BCL10	TCAAGAGTCTAATAGTCTTTG	NM_003921.4,	TCAAGAGTCTAATAGTCTTTGCTCGAGCAAAGACTATTAGACTCTTGA
	BCL10_7785	BCL10	ACAACCTCTCCAGATCAAATT	NM_003921.4,	ACAACCTCTCCAGATCAAATTCTCGAGAATTTGATCTGGAGAGGTTGT
	BCL10_7786	BCL10	CTTGTCGAACATCAAGTAGAA	NM_003921.4,	CTTGTCGAACATCAAGTAGAACTCGAGTTCTACTTGATGTTCGACAAG
	BCL10_7787	BCL10	GTTGAATCTATTCGGCGAGAA	NM_003921.4,	GTTGAATCTATTCGGCGAGAACTCGAGTTCTCGCCGAATAGATTCAAC
	IL1RL1_7788	IL1RL1	TTACACCGTGGATTGGTATTA	NM_003856.3,NM_016232.4,	TTACACCGTGGATTGGTATTACTCGAGTAATACCAATCCACGGTGTAA
	IL1RL1_7789	IL1RL1	CGTGAAGGAAGAGGATTTATT	NM_001282408.1,NM_003856.3,NM_016232.4,	CGTGAAGGAAGAGGATTTATTCTCGAGAATAAATCCTCTTCCTTCACG
	IL1RL1_7790	IL1RL1	AGTTGCTGATTCTGGTATTTA	NM_001282408.1,NM_003856.3,NM_016232.4,	AGTTGCTGATTCTGGTATTTACTCGAGTAAATACCAGAATCAGCAACT
	IL1RL1_7791	IL1RL1	TATGCGAATGTCACCATATAT	NM_001282408.1,NM_003856.3,NM_016232.4,	TATGCGAATGTCACCATATATCTCGAGATATATGGTGACATTCGCATA
	IL1RL1_7792	IL1RL1	TAAGCATGGTCCGTTCTATAC	NM_001282408.1,NM_003856.3,	TAAGCATGGTCCGTTCTATACCTCGAGGTATAGAACGGACCATGCTTA
	IL1RL1_7793	IL1RL1	CCTAACTTGCTCTGCTTGTTT	NM_001282408.1,NM_003856.3,NM_016232.4,	CCTAACTTGCTCTGCTTGTTTCTCGAGAAACAAGCAGAGCAAGTTAGG
	EMD_7794	EMD	GGCTTCAGAGCTAGGTCTTTG	NM_000117.2,	GGCTTCAGAGCTAGGTCTTTGCTCGAGCAAAGACCTAGCTCTGAAGCC
	EMD_7795	EMD	CCCAAGAAAGAGGACGCTTTA	NM_000117.2,	CCCAAGAAAGAGGACGCTTTACTCGAGTAAAGCGTCCTCTTTCTTGGG
	EMD_7796	EMD	CGCCAGTCAGTGACTTCATTC	NM_000117.2,	CGCCAGTCAGTGACTTCATTCCTCGAGGAATGAAGTCACTGACTGGCG
	EMD_7797	EMD	AGGTGCATGATGACGATCTTT	NM_000117.2,	AGGTGCATGATGACGATCTTTCTCGAGAAAGATCGTCATCATGCACCT
	EMD_7798	EMD	CAGGTGCATGATGACGATCTT	NM_000117.2,	CAGGTGCATGATGACGATCTTCTCGAGAAGATCGTCATCATGCACCTG
	EMD_7799	EMD	GTTGACATGCATTCCTCCTTT	NM_000117.2,	GTTGACATGCATTCCTCCTTTCTCGAGAAAGGAGGAATGCATGTCAAC
	CADM1_7800	CADM1	AGACGCAGACACAGCTATAAT	NM_001098517.1,NM_001301043.1,NM_001301044.1,NM_001301045.1,NM_014333.3,	AGACGCAGACACAGCTATAATCTCGAGATTATAGCTGTGTCTGCGTCT
	CADM1_7801	CADM1	GAAAGCTCACTCGGATTATAT	NM_001098517.1,NM_001301043.1,NM_001301044.1,NM_001301045.1,NM_014333.3,	GAAAGCTCACTCGGATTATATCTCGAGATATAATCCGAGTGAGCTTTC
	CADM1_7802	CADM1	GTGTCCAACTGGCCCTATTTA	NM_001098517.1,NM_001301043.1,NM_001301044.1,NM_001301045.1,NM_014333.3,	GTGTCCAACTGGCCCTATTTACTCGAGTAAATAGGGCCAGTTGGACAC
	CADM1_7803	CADM1	GCCTGCATGTACTGTATATTA	NM_001098517.1,NM_001301043.1,NM_001301044.1,NM_001301045.1,NM_014333.3,	GCCTGCATGTACTGTATATTACTCGAGTAATATACAGTACATGCAGGC
	CADM1_7804	CADM1	CCTGTTCATCAATAACCTAAA	NM_001098517.1,NM_001301043.1,NM_001301044.1,NM_001301045.1,NM_014333.3,	CCTGTTCATCAATAACCTAAACTCGAGTTTAGGTTATTGATGAACAGG
	CADM1_7805	CADM1	CGCAGACACAGCTATAATCAA	NM_001098517.1,NM_001301043.1,NM_001301044.1,NM_001301045.1,NM_014333.3,	CGCAGACACAGCTATAATCAACTCGAGTTGATTATAGCTGTGTCTGCG
	KIR3DS1_7806	KIR3DS1	CATCGTGGTCACAGGTCTATA	NM_001083539.2,NM_001282170.1,NM_001282171.1,	CATCGTGGTCACAGGTCTATACTCGAGTATAGACCTGTGACCACGATG
	KIR3DS1_7807	KIR3DS1	CAGAAGTGAACAGCGAGGATT	NM_001083539.2,NM_001282170.1,NM_001282171.1,	CAGAAGTGAACAGCGAGGATTCTCGAGAATCCTCGCTGTTCACTTCTG
	PLEC_7808	PLEC	CGTAGGAAATACAGTTGTGAT	NM_000445.4,NM_201378.3,NM_201379.2,NM_201380.3,NM_201381.2,NM_201382.3,NM_201383.2,NM_201384.2,	CGTAGGAAATACAGTTGTGATCTCGAGATCACAACTGTATTTCCTACG
	PLEC_7809	PLEC	CCTCTTCGATGAGGAGATGAA	NM_000445.4,NM_201378.3,NM_201379.2,NM_201380.3,NM_201381.2,NM_201382.3,NM_201383.2,NM_201384.2,	CCTCTTCGATGAGGAGATGAACTCGAGTTCATCTCCTCATCGAAGAGG
	PLEC_7810	PLEC	CGATGAGGAGATGAACGAGAT	NM_000445.4,NM_201378.3,NM_201379.2,NM_201380.3,NM_201381.2,NM_201383.2,NM_201384.2,	CGATGAGGAGATGAACGAGATCTCGAGATCTCGTTCATCTCCTCATCG
	PLEC_7811	PLEC	GCCTTCCATGTCGGCCTCTAA	NM_000445.4,NM_201378.3,NM_201379.2,NM_201380.3,NM_201381.2,NM_201382.3,NM_201383.2,NM_201384.2,	GCCTTCCATGTCGGCCTCTAACTCGAGTTAGAGGCCGACATGGAAGGC
	PLEC_7812	PLEC	GCACCAGTCCATCGAAGAATT	NM_000445.4,NM_201378.3,NM_201379.2,NM_201380.3,NM_201381.2,NM_201382.3,NM_201383.2,NM_201384.2,	GCACCAGTCCATCGAAGAATTCTCGAGAATTCTTCGATGGACTGGTGC
	ATG16L1_7813	ATG16L1	GATTACTGCCCTGGACTTAAA	NM_001190266.1,NM_001190267.1,NM_017974.3,NM_030803.6,NM_198890.2,	GATTACTGCCCTGGACTTAAACTCGAGTTTAAGTCCAGGGCAGTAATC
	ATG16L1_7814	ATG16L1	GGATCCAGTTGCAATGATATT	NM_001190266.1,NM_001190267.1,NM_017974.3,NM_030803.6,NM_198890.2,	GGATCCAGTTGCAATGATATTCTCGAGAATATCATTGCAACTGGATCC
	ATG16L1_7815	ATG16L1	CTTCTGGATTCTATCACTAAT	NM_001190266.1,NM_001190267.1,NM_030803.6,	CTTCTGGATTCTATCACTAATCTCGAGATTAGTGATAGAATCCAGAAG
	ATG16L1_7816	ATG16L1	TTTGATAGTGCTGGATCTTAC	NM_001190266.1,NM_001190267.1,NM_017974.3,NM_030803.6,NM_198890.2,	TTTGATAGTGCTGGATCTTACCTCGAGGTAAGATCCAGCACTATCAAA
	ATG16L1_7817	ATG16L1	ACTGTAGCTTTGCCGTGAATG	NM_001190266.1,NM_001190267.1,NM_017974.3,NM_030803.6,NM_198890.2,	ACTGTAGCTTTGCCGTGAATGCTCGAGCATTCACGGCAAAGCTACAGT
	ATG16L1_7818	ATG16L1	CCTTCTGGATTCTATCACTAA	NM_001190266.1,NM_001190267.1,NM_030803.6,	CCTTCTGGATTCTATCACTAACTCGAGTTAGTGATAGAATCCAGAAGG
	ARID1A_7819	ARID1A	CGTAATGACATGACCTATAAT	NM_006015.4,	CGTAATGACATGACCTATAATCTCGAGATTATAGGTCATGTCATTACG
	ARID1A_7820	ARID1A	TGGACCTCTATCGCCTCTATG	NM_006015.4,NM_139135.2,	TGGACCTCTATCGCCTCTATGCTCGAGCATAGAGGCGATAGAGGTCCA
	ARID1A_7821	ARID1A	TGCCCAAGATCGAGGTTATAT	NM_006015.4,NM_139135.2,	TGCCCAAGATCGAGGTTATATCTCGAGATATAACCTCGATCTTGGGCA
	ARID1A_7822	ARID1A	ACAGGGCCAGACTCCATATTA	NM_006015.4,NM_139135.2,	ACAGGGCCAGACTCCATATTACTCGAGTAATATGGAGTCTGGCCCTGT
	ARID1A_7823	ARID1A	ACTGACTGTTGCCCTTTATTT	NM_006015.4,NM_139135.2,	ACTGACTGTTGCCCTTTATTTCTCGAGAAATAAAGGGCAACAGTCAGT
	ARID1A_7824	ARID1A	GCATGTCCTATGAGCCAAATA	NM_006015.4,NM_139135.2,	GCATGTCCTATGAGCCAAATACTCGAGTATTTGGCTCATAGGACATGC
	RUNX1T1_7825	RUNX1T1	CCAGCGGTACAGTCCAAATAA	NM_001198625.1,NM_001198626.1,NM_001198627.1,NM_001198628.1,NM_001198629.1,NM_001198630.1,NM_001198631.1,NM_001198632.1,NM_001198633.1,NM_001198634.1,NM_001198679.1,NM_004349.3,NM_175634.2,NM_175635.2,NM_175636.2,	CCAGCGGTACAGTCCAAATAACTCGAGTTATTTGGACTGTACCGCTGG
	RUNX1T1_7826	RUNX1T1	CCATCTGTTAAACTGCATAAT	NM_001198625.1,NM_001198626.1,NM_001198627.1,NM_001198628.1,NM_001198629.1,NM_001198630.1,NM_001198631.1,NM_001198632.1,NM_001198633.1,NM_001198634.1,NM_001198679.1,NM_004349.3,NM_175634.2,NM_175635.2,NM_175636.2,	CCATCTGTTAAACTGCATAATCTCGAGATTATGCAGTTTAACAGATGG
	RUNX1T1_7827	RUNX1T1	GCATTACCGTTTGGATGATAT	NM_001198625.1,NM_001198626.1,NM_001198627.1,NM_001198628.1,NM_001198629.1,NM_001198630.1,NM_001198631.1,NM_001198632.1,NM_001198633.1,NM_001198634.1,NM_001198679.1,NM_004349.3,NM_175634.2,NM_175635.2,NM_175636.2,	GCATTACCGTTTGGATGATATCTCGAGATATCATCCAAACGGTAATGC
	RUNX1T1_7828	RUNX1T1	CAAGCGACCATGCACTATTAG	NM_001198625.1,NM_001198626.1,NM_001198627.1,NM_001198628.1,NM_001198629.1,NM_001198630.1,NM_001198631.1,NM_001198632.1,NM_001198633.1,NM_001198634.1,NM_001198679.1,NM_004349.3,NM_175634.2,NM_175635.2,NM_175636.2,	CAAGCGACCATGCACTATTAGCTCGAGCTAATAGTGCATGGTCGCTTG
	RUNX1T1_7829	RUNX1T1	GAGTAAGACATTGGGTCTATT	NM_001198625.1,NM_001198626.1,NM_001198627.1,NM_001198628.1,NM_001198629.1,NM_001198630.1,NM_001198631.1,NM_001198632.1,NM_001198633.1,NM_001198634.1,NM_001198679.1,NM_004349.3,NM_175634.2,NM_175635.2,NM_175636.2,	GAGTAAGACATTGGGTCTATTCTCGAGAATAGACCCAATGTCTTACTC
	RUNX1T1_7830	RUNX1T1	ATGACATTTCACCCGAGATAG	NM_001198625.1,NM_001198626.1,NM_001198627.1,NM_001198628.1,NM_001198629.1,NM_001198630.1,NM_001198631.1,NM_001198632.1,NM_001198633.1,NM_001198634.1,NM_001198679.1,NM_004349.3,NM_175634.2,NM_175635.2,NM_175636.2,	ATGACATTTCACCCGAGATAGCTCGAGCTATCTCGGGTGAAATGTCAT
	CDC37_7831	CDC37	CCAGACAATCGTCATGCAATT	NM_007065.3,	CCAGACAATCGTCATGCAATTCTCGAGAATTGCATGACGATTGTCTGG
	CDC37_7832	CDC37	GCCCATTCAAGTCTCTGCTTT	NM_007065.3,	GCCCATTCAAGTCTCTGCTTTCTCGAGAAAGCAGAGACTTGAATGGGC
	CDC37_7833	CDC37	CCGGCAGTTCTTCACTAAGAT	NM_007065.3,	CCGGCAGTTCTTCACTAAGATCTCGAGATCTTAGTGAAGAACTGCCGG
	CDC37_7834	CDC37	CGGCAGTTCTTCACTAAGATT	NM_007065.3,	CGGCAGTTCTTCACTAAGATTCTCGAGAATCTTAGTGAAGAACTGCCG
	CDC37_7835	CDC37	GACAGCCAATTACCTGGTCAT	NM_007065.3,	GACAGCCAATTACCTGGTCATCTCGAGATGACCAGGTAATTGGCTGTC
	CCR6_7836	CCR6	GGTCTATGACAGACGTCTATC	NM_004367.5,NM_031409.3,	GGTCTATGACAGACGTCTATCCTCGAGGATAGACGTCTGTCATAGACC
	CCR6_7837	CCR6	TCGACTCCAGTGAAGATTATT	NM_004367.5,NM_031409.3,	TCGACTCCAGTGAAGATTATTCTCGAGAATAATCTTCACTGGAGTCGA
	CCR6_7838	CCR6	CGACTCCAGTGAAGATTATTT	NM_004367.5,NM_031409.3,	CGACTCCAGTGAAGATTATTTCTCGAGAAATAATCTTCACTGGAGTCG
	CCR6_7839	CCR6	TTTGTAGCTCTAGGGTATATA	NM_004367.5,NM_031409.3,	TTTGTAGCTCTAGGGTATATACTCGAGTATATACCCTAGAGCTACAAA
	CCR6_7840	CCR6	GACCAGTGAGACCGCAGATAA	NM_004367.5,NM_031409.3,	GACCAGTGAGACCGCAGATAACTCGAGTTATCTGCGGTCTCACTGGTC
	CCR6_7841	CCR6	CGTTTCTTTAATGTGGTTGAA	NM_004367.5,NM_031409.3,	CGTTTCTTTAATGTGGTTGAACTCGAGTTCAACCACATTAAAGAAACG
	NR0B1_7842	NR0B1	TGCAGTGCGTGAAGTACATTC	NM_000475.4,	TGCAGTGCGTGAAGTACATTCCTCGAGGAATGTACTTCACGCACTGCA
	NR0B1_7843	NR0B1	CATCCTCTACAACATGCTTAT	NM_000475.4,	CATCCTCTACAACATGCTTATCTCGAGATAAGCATGTTGTAGAGGATG
	NR0B1_7844	NR0B1	ACAGTCAGCATGGATGATATG	NM_000475.4,	ACAGTCAGCATGGATGATATGCTCGAGCATATCATCCATGCTGACTGT
	NR0B1_7845	NR0B1	GTGCCCACGAGCACAAATCAA	NM_000475.4,	GTGCCCACGAGCACAAATCAACTCGAGTTGATTTGTGCTCGTGGGCAC
	NR0B1_7846	NR0B1	CAAGCCATCAAGTGCTTTCTT	NM_000475.4,	CAAGCCATCAAGTGCTTTCTTCTCGAGAAGAAAGCACTTGATGGCTTG
	NR0B1_7847	NR0B1	GCTGGAAATGCTCTGTACAAA	NM_000475.4,	GCTGGAAATGCTCTGTACAAACTCGAGTTTGTACAGAGCATTTCCAGC
	IL27_7848	IL27	ACTCCTTGGAGCTCGTCTTAT	NM_145659.3,	ACTCCTTGGAGCTCGTCTTATCTCGAGATAAGACGAGCTCCAAGGAGT
	IL27_7849	IL27	CCTGATGTTTCCCTGACCTTC	NM_145659.3,	CCTGATGTTTCCCTGACCTTCCTCGAGGAAGGTCAGGGAAACATCAGG
	IL27_7850	IL27	CATCATCAGCCTTGGACAAGG	NM_145659.3,	CATCATCAGCCTTGGACAAGGCTCGAGCCTTGTCCAAGGCTGATGATG
	IL27_7851	IL27	ACTTTAGGACTGGAGTCTTGG	NM_145659.3,	ACTTTAGGACTGGAGTCTTGGCTCGAGCCAAGACTCCAGTCCTAAAGT
	IL27_7852	IL27	TGCTTCATCTCCACCACGCTT	NM_145659.3,	TGCTTCATCTCCACCACGCTTCTCGAGAAGCGTGGTGGAGATGAAGCA
	IL27_7853	IL27	GAGTTCACAGTCAGCCTGCAT	NM_145659.3,	GAGTTCACAGTCAGCCTGCATCTCGAGATGCAGGCTGACTGTGAACTC
	PIK3CB_7854	PIK3CB	TATCCTGTAGCGTGGGTAAAT	NM_006219.2,	TATCCTGTAGCGTGGGTAAATCTCGAGATTTACCCACGCTACAGGATA
	PIK3CB_7855	PIK3CB	CCACATTGACTTTGGACATAT	NM_001256045.1,NM_006219.2,	CCACATTGACTTTGGACATATCTCGAGATATGTCCAAAGTCAATGTGG
	PIK3CB_7856	PIK3CB	GTCAGCGGGAGAGTAGAATAT	NM_006219.2,	GTCAGCGGGAGAGTAGAATATCTCGAGATATTCTACTCTCCCGCTGAC
	PIK3CB_7857	PIK3CB	GCTACTGTGTAGCTTCTTATG	NM_001256045.1,NM_006219.2,	GCTACTGTGTAGCTTCTTATGCTCGAGCATAAGAAGCTACACAGTAGC
	PIK3CB_7858	PIK3CB	GATTGTGCCCTCTCTAGATTC	NM_001256045.1,NM_006219.2,	GATTGTGCCCTCTCTAGATTCCTCGAGGAATCTAGAGAGGGCACAATC
	PIK3CB_7859	PIK3CB	CCCAATGTTCAACCTCCTTAT	NM_006219.2,	CCCAATGTTCAACCTCCTTATCTCGAGATAAGGAGGTTGAACATTGGG
	ATP7A_7860	ATP7A	CCTCTTGGTATGGATTGTAAT	NM_000052.6,NM_001282224.1,	CCTCTTGGTATGGATTGTAATCTCGAGATTACAATCCATACCAAGAGG
	ATP7A_7861	ATP7A	AGTCAAGAGGATTCGGATAAA	NM_000052.6,NM_001282224.1,	AGTCAAGAGGATTCGGATAAACTCGAGTTTATCCGAATCCTCTTGACT
	ATP7A_7862	ATP7A	TATTGATGTAGAACGTCTAAA	NM_000052.6,NM_001282224.1,	TATTGATGTAGAACGTCTAAACTCGAGTTTAGACGTTCTACATCAATA
	ATP7A_7863	ATP7A	GCAAGGTGTTCAGCGAATTAA	NM_000052.6,NM_001282224.1,	GCAAGGTGTTCAGCGAATTAACTCGAGTTAATTCGCTGAACACCTTGC
	ATP7A_7864	ATP7A	GTGTGCCTCCTGCGTACATAA	NM_000052.6,NM_001282224.1,	GTGTGCCTCCTGCGTACATAACTCGAGTTATGTACGCAGGAGGCACAC
	ATP7A_7865	ATP7A	TGAATGGTGTGCATCACATTA	NM_000052.6,NM_001282224.1,	TGAATGGTGTGCATCACATTACTCGAGTAATGTGATGCACACCATTCA
	RHD_7866	RHD	ATCCAGTAAGCTAAGGTTAAT	NM_001127691.2,NM_001282867.1,NM_001282868.1,NM_001282869.1,NM_001282870.1,NM_001282871.1,NM_001282872.1,NM_016124.4,	ATCCAGTAAGCTAAGGTTAATCTCGAGATTAACCTTAGCTTACTGGAT
	RHD_7867	RHD	GCCGTGTTCAACACCTACTAT	NM_001127691.2,NM_001282867.1,NM_001282868.1,NM_001282869.1,NM_001282870.1,NM_001282871.1,NM_001282872.1,NM_016124.4,	GCCGTGTTCAACACCTACTATCTCGAGATAGTAGGTGTTGAACACGGC
	RHD_7868	RHD	GCAACCTGAGGATGGTCATCA	NM_001127691.2,NM_001282867.1,NM_001282868.1,NM_001282869.1,NM_001282870.1,NM_001282871.1,NM_001282872.1,NM_016124.4,	GCAACCTGAGGATGGTCATCACTCGAGTGATGACCATCCTCAGGTTGC
	RHD_7869	RHD	CATGATGCACATCTACGTGTT	NM_001127691.2,NM_001282867.1,NM_001282868.1,NM_001282869.1,NM_001282870.1,NM_001282871.1,NM_001282872.1,NM_016124.4,	CATGATGCACATCTACGTGTTCTCGAGAACACGTAGATGTGCATCATG
	RHD_7870	RHD	CCACATGAACATGATGCACAT	NM_001127691.2,NM_001282867.1,NM_001282868.1,NM_001282869.1,NM_001282870.1,NM_001282871.1,NM_001282872.1,NM_016124.4,	CCACATGAACATGATGCACATCTCGAGATGTGCATCATGTTCATGTGG
	BMPR1A_7871	BMPR1A	CCTGCTTAAATTGGCTTATTC	NM_004329.2,	CCTGCTTAAATTGGCTTATTCCTCGAGGAATAAGCCAATTTAAGCAGG
	BMPR1A_7872	BMPR1A	CTCACAGCATTGAGAATTAAG	NM_004329.2,	CTCACAGCATTGAGAATTAAGCTCGAGCTTAATTCTCAATGCTGTGAG
	BMPR1A_7873	BMPR1A	GTCCAGATGATGCTATTAATA	NM_004329.2,	GTCCAGATGATGCTATTAATACTCGAGTATTAATAGCATCATCTGGAC
	BMPR1A_7874	BMPR1A	GTTCATCATTTCTCGTGTTCA	NM_004329.2,	GTTCATCATTTCTCGTGTTCACTCGAGTGAACACGAGAAATGATGAAC
	BMPR1A_7875	BMPR1A	GCATAATTGCTATGATCATCT	NM_004329.2,	GCATAATTGCTATGATCATCTCTCGAGAGATGATCATAGCAATTATGC
	BMPR1A_7876	BMPR1A	CGGCCTAATCATTTGGGAGAT	NM_004329.2,	CGGCCTAATCATTTGGGAGATCTCGAGATCTCCCAAATGATTAGGCCG
	TBXA2R_7877	TBXA2R	GAGGGTCTTGCATTGCTATTT	NM_001060.5,	GAGGGTCTTGCATTGCTATTTCTCGAGAAATAGCAATGCAAGACCCTC
	TBXA2R_7878	TBXA2R	ATGGGCGTCGTCATGATCTTC	NM_001060.5,NM_201636.2,	ATGGGCGTCGTCATGATCTTCCTCGAGGAAGATCATGACGACGCCCAT
	TBXA2R_7879	TBXA2R	GGGTCGCTACACCGTGCAATA	NM_001060.5,NM_201636.2,	GGGTCGCTACACCGTGCAATACTCGAGTATTGCACGGTGTAGCGACCC
	TBXA2R_7880	TBXA2R	AGAAGGAGCTGCTCATCTACT	NM_001060.5,NM_201636.2,	AGAAGGAGCTGCTCATCTACTCTCGAGAGTAGATGAGCAGCTCCTTCT
	TBXA2R_7881	TBXA2R	CTGCCTGTTCTGAGGATTCAG	NM_001060.5,	CTGCCTGTTCTGAGGATTCAGCTCGAGCTGAATCCTCAGAACAGGCAG
	TBXA2R_7882	TBXA2R	GCCCACAAACATTACCCTGGA	NM_001060.5,NM_201636.2,	GCCCACAAACATTACCCTGGACTCGAGTCCAGGGTAATGTTTGTGGGC
	TCP1_7883	TCP1	GCAGCTTCGATTGCCAATATT	NM_030752.2,	GCAGCTTCGATTGCCAATATTCTCGAGAATATTGGCAATCGAAGCTGC
	TCP1_7884	TCP1	CTCCTTCAATATTGACCTAAC	NM_001008897.1,NM_030752.2,	CTCCTTCAATATTGACCTAACCTCGAGGTTAGGTCAATATTGAAGGAG
	TCP1_7885	TCP1	GCTCTTTACATGATGCACTTT	NM_001008897.1,NM_030752.2,	GCTCTTTACATGATGCACTTTCTCGAGAAAGTGCATCATGTAAAGAGC
	TCP1_7886	TCP1	GAGAAGTCAAATGGAGAGTAT	NM_001008897.1,NM_030752.2,	GAGAAGTCAAATGGAGAGTATCTCGAGATACTCTCCATTTGACTTCTC
	TCP1_7887	TCP1	ACATCAGTTATTAGTGGCTAT	NM_001008897.1,NM_030752.2,	ACATCAGTTATTAGTGGCTATCTCGAGATAGCCACTAATAACTGATGT
	TCP1_7888	TCP1	GCAAGATCACTTCTTGTTATT	NM_001008897.1,NM_030752.2,	GCAAGATCACTTCTTGTTATTCTCGAGAATAACAAGAAGTGATCTTGC
	TRPC1_7889	TRPC1	TGCGACAAGGGTGACTATTAT	NM_001251845.1,NM_003304.4,	TGCGACAAGGGTGACTATTATCTCGAGATAATAGTCACCCTTGTCGCA
	TRPC1_7890	TRPC1	AGCTGTTGATATACTACTTAA	NM_001251845.1,	AGCTGTTGATATACTACTTAACTCGAGTTAAGTAGTATATCAACAGCT
	TRPC1_7891	TRPC1	CCGAAATGAAATAAGGGATTT	NM_001251845.1,NM_003304.4,	CCGAAATGAAATAAGGGATTTCTCGAGAAATCCCTTATTTCATTTCGG
	TRPC1_7892	TRPC1	CTAAATCATGGAGCGAATAAT	NM_001251845.1,NM_003304.4,	CTAAATCATGGAGCGAATAATCTCGAGATTATTCGCTCCATGATTTAG
	TRPC1_7893	TRPC1	GCCCACCTGTAAGAAGATAAT	NM_001251845.1,NM_003304.4,	GCCCACCTGTAAGAAGATAATCTCGAGATTATCTTCTTACAGGTGGGC
	TRPC1_7894	TRPC1	GCTCATCGTAACAACTATGAA	NM_001251845.1,NM_003304.4,	GCTCATCGTAACAACTATGAACTCGAGTTCATAGTTGTTACGATGAGC
	SCGB1A1_7895	SCGB1A1	GCCCAGAGAAAGCATCATTAA	NM_003357.4,	GCCCAGAGAAAGCATCATTAACTCGAGTTAATGATGCTTTCTCTGGGC
	SCGB1A1_7896	SCGB1A1	CCCAAAGCTCACTGTGTAATT	NM_003357.4,	CCCAAAGCTCACTGTGTAATTCTCGAGAATTACACAGTGAGCTTTGGG
	SCGB1A1_7897	SCGB1A1	GCATCATTAAGCTCATGGAAA	NM_003357.4,	GCATCATTAAGCTCATGGAAACTCGAGTTTCCATGAGCTTAATGATGC
	SCGB1A1_7898	SCGB1A1	GACACACCCTCCAGTTATGAG	NM_003357.4,	GACACACCCTCCAGTTATGAGCTCGAGCTCATAACTGGAGGGTGTGTC
	SCGB1A1_7899	SCGB1A1	TGTCATCGAAACCCTCCTCAT	NM_003357.4,	TGTCATCGAAACCCTCCTCATCTCGAGATGAGGAGGGTTTCGATGACA
	SCGB1A1_7900	SCGB1A1	AGCCCTGATCAAGACATGAGG	NM_003357.4,	AGCCCTGATCAAGACATGAGGCTCGAGCCTCATGTCTTGATCAGGGCT
	USF1_7901	USF1	CAACAGGTGGAAGATCTTAAA	NM_001276373.1,NM_007122.4,NM_207005.2,	CAACAGGTGGAAGATCTTAAACTCGAGTTTAAGATCTTCCACCTGTTG
	USF1_7902	USF1	CGTGCAGCTCTCCAAGATAAT	NM_001276373.1,NM_007122.4,NM_207005.2,	CGTGCAGCTCTCCAAGATAATCTCGAGATTATCTTGGAGAGCTGCACG
	USF1_7903	USF1	CCCTAGGACTCACCCTTATTC	NM_001276373.1,NM_007122.4,NM_207005.2,	CCCTAGGACTCACCCTTATTCCTCGAGGAATAAGGGTGAGTCCTAGGG
	USF1_7904	USF1	CAGCTGCTGAGACGCACTATA	NM_001276373.1,NM_007122.4,NM_207005.2,	CAGCTGCTGAGACGCACTATACTCGAGTATAGTGCGTCTCAGCAGCTG
	USF1_7905	USF1	GAGTAAAGGTGGGATTCTATC	NM_001276373.1,NM_007122.4,NM_207005.2,	GAGTAAAGGTGGGATTCTATCCTCGAGGATAGAATCCCACCTTTACTC
	USF1_7906	USF1	TTCCCTGGAGCTGAGGTTTAG	NM_001276373.1,NM_007122.4,NM_207005.2,	TTCCCTGGAGCTGAGGTTTAGCTCGAGCTAAACCTCAGCTCCAGGGAA
	KLF6_7907	KLF6	ATTGTATGTTGAGGATCTATT	NM_001160124.1,NM_001160125.1,NM_001300.5,	ATTGTATGTTGAGGATCTATTCTCGAGAATAGATCCTCAACATACAAT
	KLF6_7908	KLF6	TTTCTCCCACGGCCAAGTTTA	NM_001160124.1,NM_001160125.1,NM_001300.5,	TTTCTCCCACGGCCAAGTTTACTCGAGTAAACTTGGCCGTGGGAGAAA
	KLF6_7909	KLF6	TGCCTAGAGCTGGAACGTTAC	NM_001160124.1,NM_001160125.1,NM_001300.5,	TGCCTAGAGCTGGAACGTTACCTCGAGGTAACGTTCCAGCTCTAGGCA
	KLF6_7910	KLF6	TTCAGCCTCAGAAATCAAATT	NM_001160124.1,NM_001160125.1,NM_001300.5,	TTCAGCCTCAGAAATCAAATTCTCGAGAATTTGATTTCTGAGGCTGAA
	KLF6_7911	KLF6	GAATCCGAACTGAAGATATCT	NM_001160124.1,NM_001160125.1,NM_001300.5,	GAATCCGAACTGAAGATATCTCTCGAGAGATATCTTCAGTTCGGATTC
	KLF6_7912	KLF6	CCGTATGATGAGGCCAACTTT	NM_001160124.1,NM_001160125.1,NM_001300.5,	CCGTATGATGAGGCCAACTTTCTCGAGAAAGTTGGCCTCATCATACGG
	S1PR1_7913	S1PR1	GACAACCCAGAGACCATTATG	NM_001400.4,	GACAACCCAGAGACCATTATGCTCGAGCATAATGGTCTCTGGGTTGTC
	S1PR1_7914	S1PR1	GCTGCTCAAGACCGTAATTAT	NM_001400.4,	GCTGCTCAAGACCGTAATTATCTCGAGATAATTACGGTCTTGAGCAGC
	S1PR1_7915	S1PR1	GACAAGGAGAACAGCATTAAA	NM_001400.4,	GACAAGGAGAACAGCATTAAACTCGAGTTTAATGCTGTTCTCCTTGTC
	S1PR1_7916	S1PR1	GCGCTGCTCAAGACCGTAATT	NM_001400.4,	GCGCTGCTCAAGACCGTAATTCTCGAGAATTACGGTCTTGAGCAGCGC
	S1PR1_7917	S1PR1	ATCGCCATTGAGCGCTATATC	NM_001400.4,	ATCGCCATTGAGCGCTATATCCTCGAGGATATAGCGCTCAATGGCGAT
	S1PR1_7918	S1PR1	GCCGCAGCAAATCGGACAATT	NM_001400.4,	GCCGCAGCAAATCGGACAATTCTCGAGAATTGTCCGATTTGCTGCGGC
	MEF2C_7919	MEF2C	GCCTCAGTGATACAGTATAAA	NM_001131005.2,NM_001193347.1,NM_001193348.1,NM_001193349.1,NM_001193350.1,NM_002397.4,	GCCTCAGTGATACAGTATAAACTCGAGTTTATACTGTATCACTGAGGC
	MEF2C_7920	MEF2C	CCATCAGTGAATCAAAGGATA	NM_001131005.2,NM_001193347.1,NM_001193348.1,	CCATCAGTGAATCAAAGGATACTCGAGTATCCTTTGATTCACTGATGG
	MEF2C_7921	MEF2C	GCCTAGAATTTGATACGCTTT	NM_001131005.2,NM_001193347.1,NM_001193348.1,NM_001193349.1,NM_001193350.1,NM_002397.4,	GCCTAGAATTTGATACGCTTTCTCGAGAAAGCGTATCAAATTCTAGGC
	MEF2C_7922	MEF2C	CGTGGAGACGTTGAGAAAGAA	NM_001193347.1,NM_001193350.1,NM_002397.4,	CGTGGAGACGTTGAGAAAGAACTCGAGTTCTTTCTCAACGTCTCCACG
	MEF2C_7923	MEF2C	GCACTCATTTATCTCAGAGTT	NM_001131005.2,NM_001193347.1,NM_001193348.1,NM_001193350.1,NM_002397.4,	GCACTCATTTATCTCAGAGTTCTCGAGAACTCTGAGATAAATGAGTGC
	MEF2C_7924	MEF2C	CCCAATGAATTTAGGAATGAA	NM_001131005.2,NM_001193347.1,NM_001193348.1,NM_001193349.1,NM_001193350.1,NM_002397.4,	CCCAATGAATTTAGGAATGAACTCGAGTTCATTCCTAAATTCATTGGG
	PLD1_7925	PLD1	AGGATTTAAGGAGCCTAATAT	NM_001130081.2,NM_002662.4,	AGGATTTAAGGAGCCTAATATCTCGAGATATTAGGCTCCTTAAATCCT
	PLD1_7926	PLD1	ACCGGGTATATGTCGTGATAC	NM_001130081.2,NM_002662.4,	ACCGGGTATATGTCGTGATACCTCGAGGTATCACGACATATACCCGGT
	PLD1_7927	PLD1	GCGTCTACATCCCAACATAAA	NM_001130081.2,NM_002662.4,	GCGTCTACATCCCAACATAAACTCGAGTTTATGTTGGGATGTAGACGC
	PLD1_7928	PLD1	ACCGGGTCCATCCGTAGTTTA	NM_001130081.2,NM_002662.4,	ACCGGGTCCATCCGTAGTTTACTCGAGTAAACTACGGATGGACCCGGT
	PLD1_7929	PLD1	CCACTAGAAGACACACGTTTA	NM_001130081.2,NM_002662.4,	CCACTAGAAGACACACGTTTACTCGAGTAAACGTGTGTCTTCTAGTGG
	PLD1_7930	PLD1	CCCAATGATGAAGTACACAAT	NM_001130081.2,NM_002662.4,	CCCAATGATGAAGTACACAATCTCGAGATTGTGTACTTCATCATTGGG
	PSMA7_7931	PSMA7	GAGAAGTATGTTGCTGAAATT	NM_002792.3,	GAGAAGTATGTTGCTGAAATTCTCGAGAATTTCAGCAACATACTTCTC
	PSMA7_7932	PSMA7	TCGACTTTGATGGCACTCCTA	NM_002792.3,	TCGACTTTGATGGCACTCCTACTCGAGTAGGAGTGCCATCAAAGTCGA
	PSMA7_7933	PSMA7	TGAAAGAACAGTGCGGAAGAT	NM_002792.3,	TGAAAGAACAGTGCGGAAGATCTCGAGATCTTCCGCACTGTTCTTTCA
	PSMA7_7934	PSMA7	CCTGAAGAAATTGAGAAGTAT	NM_002792.3,	CCTGAAGAAATTGAGAAGTATCTCGAGATACTTCTCAATTTCTTCAGG
	PSMA7_7935	PSMA7	TCCATTCCATTTATTCACACT	NM_002792.3,	TCCATTCCATTTATTCACACTCTCGAGAGTGTGAATAAATGGAATGGA
	PSMA7_7936	PSMA7	CCGCCGATGCAAGGATAGTCA	NM_002792.3,	CCGCCGATGCAAGGATAGTCACTCGAGTGACTATCCTTGCATCGGCGG
	NCF1_7937	NCF1	CCAGCACTATGTGTACATGTT	NM_000265.5,	CCAGCACTATGTGTACATGTTCTCGAGAACATGTACACATAGTGCTGG
	RAB7A_7938	RAB7A	ATGGATAAATTGCCGTTATTT	NM_004637.5,	ATGGATAAATTGCCGTTATTTCTCGAGAAATAACGGCAATTTATCCAT
	RAB7A_7939	RAB7A	ACTGCTGCGTTCTGGTATTTG	NM_004637.5,	ACTGCTGCGTTCTGGTATTTGCTCGAGCAAATACCAGAACGCAGCAGT
	RAB7A_7940	RAB7A	GGCTAGTCACAATGCAGATAT	NM_004637.5,	GGCTAGTCACAATGCAGATATCTCGAGATATCTGCATTGTGACTAGCC
	RAB7A_7941	RAB7A	ACCAGTATGTGAATAAGAAAT	NM_004637.5,	ACCAGTATGTGAATAAGAAATCTCGAGATTTCTTATTCACATACTGGT
	RAB7A_7942	RAB7A	ACGTAGGCCTTCAACACAATT	NM_004637.5,	ACGTAGGCCTTCAACACAATTCTCGAGAATTGTGTTGAAGGCCTACGT
	RAB7A_7943	RAB7A	ATCAGTACAAAGCCACAATAG	NM_004637.5,	ATCAGTACAAAGCCACAATAGCTCGAGCTATTGTGGCTTTGTACTGAT
	BAG3_7944	BAG3	ACATCTCCATTCCGGTGATAC	NM_004281.3,	ACATCTCCATTCCGGTGATACCTCGAGGTATCACCGGAATGGAGATGT
	BAG3_7945	BAG3	TCAATTACCCATCACATAAAT	NM_004281.3,	TCAATTACCCATCACATAAATCTCGAGATTTATGTGATGGGTAATTGA
	BAG3_7946	BAG3	ACCTGATGATCGAAGAGTATT	NM_004281.3,	ACCTGATGATCGAAGAGTATTCTCGAGAATACTCTTCGATCATCAGGT
	BAG3_7947	BAG3	GCATGCATTTCAGAGACTTTA	NM_004281.3,	GCATGCATTTCAGAGACTTTACTCGAGTAAAGTCTCTGAAATGCATGC
	BAG3_7948	BAG3	CCTGGACACATCCCAATTCAA	NM_004281.3,	CCTGGACACATCCCAATTCAACTCGAGTTGAATTGGGATGTGTCCAGG
	BAG3_7949	BAG3	CTTGAACAGAAAGCCATTGAT	NM_004281.3,	CTTGAACAGAAAGCCATTGATCTCGAGATCAATGGCTTTCTGTTCAAG
	LCP2_7950	LCP2	ATAAACCAGGATGGCACATTT	NM_005565.3,	ATAAACCAGGATGGCACATTTCTCGAGAAATGTGCCATCCTGGTTTAT
	LCP2_7951	LCP2	GTGCCGATTCTCAGTAAGTTA	NM_005565.3,	GTGCCGATTCTCAGTAAGTTACTCGAGTAACTTACTGAGAATCGGCAC
	LCP2_7952	LCP2	GCAAGTTATAGCCGAGCAAAT	NM_005565.3,	GCAAGTTATAGCCGAGCAAATCTCGAGATTTGCTCGGCTATAACTTGC
	LCP2_7953	LCP2	GATCGTTCATTAGCTCCGTTT	NM_005565.3,	GATCGTTCATTAGCTCCGTTTCTCGAGAAACGGAGCTAATGAACGATC
	LCP2_7954	LCP2	CTCAGAAAGTAACAGCAGTTT	NM_005565.3,	CTCAGAAAGTAACAGCAGTTTCTCGAGAAACTGCTGTTACTTTCTGAG
	LCP2_7955	LCP2	CGCTTCTTGAACCTGACAGAA	NM_005565.3,	CGCTTCTTGAACCTGACAGAACTCGAGTTCTGTCAGGTTCAAGAAGCG
	LOX_7956	LOX	CTGCACAATTTCACCGTATTA	NM_001178102.1,NM_002317.5,	CTGCACAATTTCACCGTATTACTCGAGTAATACGGTGAAATTGTGCAG
	LOX_7957	LOX	AGACTGCCAGTGGATTGATAT	NM_001178102.1,NM_002317.5,	AGACTGCCAGTGGATTGATATCTCGAGATATCAATCCACTGGCAGTCT
	LOX_7958	LOX	GCTGCACAATTTCACCGTATT	NM_001178102.1,NM_002317.5,	GCTGCACAATTTCACCGTATTCTCGAGAATACGGTGAAATTGTGCAGC
	LOX_7959	LOX	GACTAACTTCAGTAGGATTTA	NM_001178102.1,NM_002317.5,	GACTAACTTCAGTAGGATTTACTCGAGTAAATCCTACTGAAGTTAGTC
	LOX_7960	LOX	CCTGGCTGTTATGATACCTAT	NM_001178102.1,NM_002317.5,	CCTGGCTGTTATGATACCTATCTCGAGATAGGTATCATAACAGCCAGG
	LOX_7961	LOX	CCAAGGGACATCAGATTTCTT	NM_001178102.1,NM_002317.5,	CCAAGGGACATCAGATTTCTTCTCGAGAAGAAATCTGATGTCCCTTGG
	PSMA3_7962	PSMA3	CAAGCTGCAAAGACGGAAATA	NM_002788.3,NM_152132.2,	CAAGCTGCAAAGACGGAAATACTCGAGTATTTCCGTCTTTGCAGCTTG
	PSMA3_7963	PSMA3	AGAAATGACCTGCCGTGATAT	NM_002788.3,NM_152132.2,	AGAAATGACCTGCCGTGATATCTCGAGATATCACGGCAGGTCATTTCT
	PSMA3_7964	PSMA3	GCAGTTTCATGTTAGGGTCTT	NM_002788.3,	GCAGTTTCATGTTAGGGTCTTCTCGAGAAGACCCTAACATGAAACTGC
	PSMA3_7965	PSMA3	GCAGACATAGCAAGAGAAGAA	NM_002788.3,NM_152132.2,	GCAGACATAGCAAGAGAAGAACTCGAGTTCTTCTCTTGCTATGTCTGC
	PSMA3_7966	PSMA3	GTACATGACGAAGTTAAGGAT	NM_002788.3,NM_152132.2,	GTACATGACGAAGTTAAGGATCTCGAGATCCTTAACTTCGTCATGTAC
	PSMA3_7967	PSMA3	CATCAGGTGTTTCATACGGTT	NM_002788.3,NM_152132.2,	CATCAGGTGTTTCATACGGTTCTCGAGAACCGTATGAAACACCTGATG
	PSMD2_7968	PSMD2	CGCCAGTTAGCTCAATATCAT	NM_001278708.1,NM_001278709.1,NM_002808.4,	CGCCAGTTAGCTCAATATCATCTCGAGATGATATTGAGCTAACTGGCG
	PSMD2_7969	PSMD2	GCTGGCTCAAATCGTGAAGAT	NM_001278708.1,NM_001278709.1,NM_002808.4,	GCTGGCTCAAATCGTGAAGATCTCGAGATCTTCACGATTTGAGCCAGC
	PSMD2_7970	PSMD2	CCACATTTGTAGCGAACACTT	NM_001278708.1,NM_001278709.1,NM_002808.4,	CCACATTTGTAGCGAACACTTCTCGAGAAGTGTTCGCTACAAATGTGG
	PSMD2_7971	PSMD2	CCCTATAACATGGCCCACAAT	NM_001278708.1,NM_001278709.1,NM_002808.4,	CCCTATAACATGGCCCACAATCTCGAGATTGTGGGCCATGTTATAGGG
	PSMD2_7972	PSMD2	GAGGATAAACAGCTTCAAGAT	NM_002808.4,	GAGGATAAACAGCTTCAAGATCTCGAGATCTTGAAGCTGTTTATCCTC
	PSMD2_7973	PSMD2	CGAAACATTATTCTAGGCAAA	NM_001278708.1,NM_001278709.1,NM_002808.4,	CGAAACATTATTCTAGGCAAACTCGAGTTTGCCTAGAATAATGTTTCG
	ISG15_7974	ISG15	TCCTGCTGGTGGTGGACAAAT	NM_005101.3,	TCCTGCTGGTGGTGGACAAATCTCGAGATTTGTCCACCACCAGCAGGA
	ISG15_7975	ISG15	TGAGCATCCTGGTGAGGAATA	NM_005101.3,	TGAGCATCCTGGTGAGGAATACTCGAGTATTCCTCACCAGGATGCTCA
	ISG15_7976	ISG15	CTGAGCATCCTGGTGAGGAAT	NM_005101.3,	CTGAGCATCCTGGTGAGGAATCTCGAGATTCCTCACCAGGATGCTCAG
	ISG15_7977	ISG15	CATGTCGGTGTCAGAGCTGAA	NM_005101.3,	CATGTCGGTGTCAGAGCTGAACTCGAGTTCAGCTCTGACACCGACATG
	ISG15_7978	ISG15	GTGGTGGACAAATGCGACGAA	NM_005101.3,	GTGGTGGACAAATGCGACGAACTCGAGTTCGTCGCATTTGTCCACCAC
	ISG15_7979	ISG15	CAGAGCTGAAGGCGCAGATCA	NM_005101.3,	CAGAGCTGAAGGCGCAGATCACTCGAGTGATCTGCGCCTTCAGCTCTG
	ABCC4_7980	ABCC4	GAAATTGGACTTCACGATTTA	NM_001301829.1,NM_005845.4,	GAAATTGGACTTCACGATTTACTCGAGTAAATCGTGAAGTCCAATTTC
	ABCC4_7981	ABCC4	GCCTTACAAGAGGTACAACTT	NM_001301829.1,NM_005845.4,	GCCTTACAAGAGGTACAACTTCTCGAGAAGTTGTACCTCTTGTAAGGC
	ABCC4_7982	ABCC4	CCACCAGTTAAATGCCGTCTA	NM_001301829.1,NM_005845.4,	CCACCAGTTAAATGCCGTCTACTCGAGTAGACGGCATTTAACTGGTGG
	ABCC4_7983	ABCC4	GCCTTCTTTAACAAGAGCAAT	NM_001105515.2,NM_001301829.1,NM_001301830.1,NM_005845.4,	GCCTTCTTTAACAAGAGCAATCTCGAGATTGCTCTTGTTAAAGAAGGC
	ABCC4_7984	ABCC4	GCACTCATTAAATCACAAGAA	NM_001301829.1,NM_005845.4,	GCACTCATTAAATCACAAGAACTCGAGTTCTTGTGATTTAATGAGTGC
	ABCC4_7985	ABCC4	GCTCCGGTATTATTCTTTGAT	NM_001105515.2,NM_001301829.1,NM_001301830.1,NM_005845.4,	GCTCCGGTATTATTCTTTGATCTCGAGATCAAAGAATAATACCGGAGC
	EPHB2_7986	EPHB2	GCGGGAAATACAAGGAATATT	NM_004442.6,NM_017449.3,	GCGGGAAATACAAGGAATATTCTCGAGAATATTCCTTGTATTTCCCGC
	EPHB2_7987	EPHB2	ACGCTTTCTAGAGGACGATAC	NM_004442.6,NM_017449.3,	ACGCTTTCTAGAGGACGATACCTCGAGGTATCGTCCTCTAGAAAGCGT
	EPHB2_7988	EPHB2	CGGGAGTTTGCCAAGGAAATT	NM_004442.6,NM_017449.3,	CGGGAGTTTGCCAAGGAAATTCTCGAGAATTTCCTTGGCAAACTCCCG
	EPHB2_7989	EPHB2	AGATGATGATGGAGGACATTC	NM_004442.6,NM_017449.3,	AGATGATGATGGAGGACATTCCTCGAGGAATGTCCTCCATCATCATCT
	EPHB2_7990	EPHB2	CCCATCAAGCTCTACTGTAAC	NM_004442.6,NM_017449.3,	CCCATCAAGCTCTACTGTAACCTCGAGGTTACAGTAGAGCTTGATGGG
	EPHB2_7991	EPHB2	TTTAAAGAGGATTCTCATAAG	NM_004442.6,NM_017449.3,	TTTAAAGAGGATTCTCATAAGCTCGAGCTTATGAGAATCCTCTTTAAA
	FGF21_7992	FGF21	GCTTCTTGAGGACGGATACAA	NM_019113.2,	GCTTCTTGAGGACGGATACAACTCGAGTTGTATCCGTCCTCAAGAAGC
	FGF21_7993	FGF21	GCCGGGAGTTATTCAAATCTT	NM_019113.2,	GCCGGGAGTTATTCAAATCTTCTCGAGAAGATTTGAATAACTCCCGGC
	FGF21_7994	FGF21	TCCAGTCCTCTCCTGCAATTC	NM_019113.2,	TCCAGTCCTCTCCTGCAATTCCTCGAGGAATTGCAGGAGAGGACTGGA
	FGF21_7995	FGF21	GGAGTCAAGACATCCAGGTTC	NM_019113.2,	GGAGTCAAGACATCCAGGTTCCTCGAGGAACCTGGATGTCTTGACTCC
	FGF21_7996	FGF21	TACAATGTTTACCAGTCCGAA	NM_019113.2,	TACAATGTTTACCAGTCCGAACTCGAGTTCGGACTGGTAAACATTGTA
	FGF21_7997	FGF21	CACTCAGGACTGTGGGTTTCT	NM_019113.2,	CACTCAGGACTGTGGGTTTCTCTCGAGAGAAACCCACAGTCCTGAGTG
	HNRNPH1_7998	HNRNPH1	TTGCCCTTTGCCACGTTAAAT	NM_001257293.1,NM_005520.2,	TTGCCCTTTGCCACGTTAAATCTCGAGATTTAACGTGGCAAAGGGCAA
	HNRNPH1_7999	HNRNPH1	GATCCACCACGAAAGCTTATG	NM_001257293.1,NM_005520.2,	GATCCACCACGAAAGCTTATGCTCGAGCATAAGCTTTCGTGGTGGATC
	HNRNPH1_8000	HNRNPH1	GATGATTACAATGGCTATAAT	NM_001257293.1,NM_005520.2,	GATGATTACAATGGCTATAATCTCGAGATTATAGCCATTGTAATCATC
	HNRNPH1_8001	HNRNPH1	GCTGAAGTTAGAACTCATTAT	NM_001257293.1,NM_005520.2,	GCTGAAGTTAGAACTCATTATCTCGAGATAATGAGTTCTAACTTCAGC
	HNRNPH1_8002	HNRNPH1	AGCTGAAGTTAGAACTCATTA	NM_001257293.1,NM_005520.2,	AGCTGAAGTTAGAACTCATTACTCGAGTAATGAGTTCTAACTTCAGCT
	HNRNPH1_8003	HNRNPH1	CAAGTCAAACAACGTTGAAAT	NM_001257293.1,NM_005520.2,	CAAGTCAAACAACGTTGAAATCTCGAGATTTCAACGTTGTTTGACTTG
	PDGFA_8004	PDGFA	CAAGACCAGGACGGTCATTTA	NM_002607.5,NM_033023.4,	CAAGACCAGGACGGTCATTTACTCGAGTAAATGACCGTCCTGGTCTTG
	PDGFA_8005	PDGFA	GTGAGGTTAGAGGAGCATTTG	NM_002607.5,NM_033023.4,	GTGAGGTTAGAGGAGCATTTGCTCGAGCAAATGCTCCTCTAACCTCAC
	PDGFA_8006	PDGFA	CACAAGCCTGAATCCGGATTA	NM_002607.5,NM_033023.4,	CACAAGCCTGAATCCGGATTACTCGAGTAATCCGGATTCAGGCTTGTG
	PDGFA_8007	PDGFA	AGGACGGTCATTTACGAGATT	NM_002607.5,NM_033023.4,	AGGACGGTCATTTACGAGATTCTCGAGAATCTCGTAAATGACCGTCCT
	PDGFA_8008	PDGFA	CAGGACGGTCATTTACGAGAT	NM_002607.5,NM_033023.4,	CAGGACGGTCATTTACGAGATCTCGAGATCTCGTAAATGACCGTCCTG
	PDGFA_8009	PDGFA	GAATCCGGATTATCGGGAAGA	NM_002607.5,NM_033023.4,	GAATCCGGATTATCGGGAAGACTCGAGTCTTCCCGATAATCCGGATTC
	PFN1_8010	PFN1	CGGTGGTTTGATCAACAAGAA	NM_005022.3,	CGGTGGTTTGATCAACAAGAACTCGAGTTCTTGTTGATCAAACCACCG
	PFN1_8011	PFN1	GTCCACGGTGGTTTGATCAAC	NM_005022.3,	GTCCACGGTGGTTTGATCAACCTCGAGGTTGATCAAACCACCGTGGAC
	PFN1_8012	PFN1	GCATGGATCTTCGTACCAAGA	NM_005022.3,	GCATGGATCTTCGTACCAAGACTCGAGTCTTGGTACGAAGATCCATGC
	PFN1_8013	PFN1	TACGTGAATGGGCTGACACTT	NM_005022.3,	TACGTGAATGGGCTGACACTTCTCGAGAAGTGTCAGCCCATTCACGTA
	PFN1_8014	PFN1	CCCATACACACACAAACCATT	NM_005022.3,	CCCATACACACACAAACCATTCTCGAGAATGGTTTGTGTGTGTATGGG
	PFN1_8015	PFN1	GTCCTGCTGATGGGCAAAGAA	NM_005022.3,	GTCCTGCTGATGGGCAAAGAACTCGAGTTCTTTGCCCATCAGCAGGAC
	POR_8016	POR	CACCTGTGGAAGTTGATCGAA	NM_000941.2,	CACCTGTGGAAGTTGATCGAACTCGAGTTCGATCAACTTCCACAGGTG
	POR_8017	POR	TGGCCGAAGAAGTATCTCTTT	NM_000941.2,	TGGCCGAAGAAGTATCTCTTTCTCGAGAAAGAGATACTTCTTCGGCCA
	POR_8018	POR	GTCCAACAAGAAGCACCCATT	NM_000941.2,	GTCCAACAAGAAGCACCCATTCTCGAGAATGGGTGCTTCTTGTTGGAC
	POR_8019	POR	CCTAACCTACTGGTTCCTCTT	NM_000941.2,	CCTAACCTACTGGTTCCTCTTCTCGAGAAGAGGAACCAGTAGGTTAGG
	POR_8020	POR	CCGGCTGAAGAGCTACGAGAA	NM_000941.2,	CCGGCTGAAGAGCTACGAGAACTCGAGTTCTCGTAGCTCTTCAGCCGG
	PTPN2_8021	PTPN2	GAAGATGTGAAGTCGTATTAT	NM_001207013.1,NM_002828.3,NM_080422.2,NM_080423.2,	GAAGATGTGAAGTCGTATTATCTCGAGATAATACGACTTCACATCTTC
	PTPN2_8022	PTPN2	AGAAGATGTGAAGTCGTATTA	NM_001207013.1,NM_002828.3,NM_080422.2,NM_080423.2,	AGAAGATGTGAAGTCGTATTACTCGAGTAATACGACTTCACATCTTCT
	PTPN2_8023	PTPN2	TATGATCACAGTCGTGTTAAA	NM_001207013.1,NM_002828.3,NM_080422.2,NM_080423.2,	TATGATCACAGTCGTGTTAAACTCGAGTTTAACACGACTGTGATCATA
	PTPN2_8024	PTPN2	ATATGATCACAGTCGTGTTAA	NM_001207013.1,NM_002828.3,NM_080422.2,NM_080423.2,	ATATGATCACAGTCGTGTTAACTCGAGTTAACACGACTGTGATCATAT
	PTPN2_8025	PTPN2	ATTCTCATACATGGCTATAAT	NM_001207013.1,NM_002828.3,NM_080422.2,NM_080423.2,	ATTCTCATACATGGCTATAATCTCGAGATTATAGCCATGTATGAGAAT
	PTPN2_8026	PTPN2	GTGGAGAAAGAATCGGTTAAA	NM_001207013.1,NM_002828.3,NM_080422.2,NM_080423.2,	GTGGAGAAAGAATCGGTTAAACTCGAGTTTAACCGATTCTTTCTCCAC
	TFF1_8027	TFF1	GCCCTCCCAGTGTGCAAATAA	NM_003225.2,	GCCCTCCCAGTGTGCAAATAACTCGAGTTATTTGCACACTGGGAGGGC
	TFF1_8028	TFF1	CCAGAAGAGGAGTGTGAATTT	NM_003225.2,	CCAGAAGAGGAGTGTGAATTTCTCGAGAAATTCACACTCCTCTTCTGG
	TFF1_8029	TFF1	CCTGGTGCTTCTATCCTAATA	NM_003225.2,	CCTGGTGCTTCTATCCTAATACTCGAGTATTAGGATAGAAGCACCAGG
	TFF1_8030	TFF1	TGCTGTTTCGACGACACCGTT	NM_003225.2,	TGCTGTTTCGACGACACCGTTCTCGAGAACGGTGTCGTCGAAACAGCA
	TFF1_8031	TFF1	TGAAAGACAGAATTGTGGTTT	NM_003225.2,	TGAAAGACAGAATTGTGGTTTCTCGAGAAACCACAATTCTGTCTTTCA
	TFF1_8032	TFF1	TATCCTAATACCATCGACGTC	NM_003225.2,	TATCCTAATACCATCGACGTCCTCGAGGACGTCGATGGTATTAGGATA
	UGT2B7_8033	UGT2B7	AGTACAGGAAATCATGTCAAT	NM_001074.2,	AGTACAGGAAATCATGTCAATCTCGAGATTGACATGATTTCCTGTACT
	UGT2B7_8034	UGT2B7	CCTAAGGAAATGGAAGACTTT	NM_001074.2,	CCTAAGGAAATGGAAGACTTTCTCGAGAAAGTCTTCCATTTCCTTAGG
	UGT2B7_8035	UGT2B7	GCAAGAAAGATTGTGATGCAA	NM_001074.2,	GCAAGAAAGATTGTGATGCAACTCGAGTTGCATCACAATCTTTCTTGC
	CALM2_8036	CALM2	AGATGGTGATGGAACTATAAC	NM_001305624.1,NM_001305625.1,NM_001305626.1,NM_001743.5,	AGATGGTGATGGAACTATAACCTCGAGGTTATAGTTCCATCACCATCT
	CALM2_8037	CALM2	CCAGGTACTCGTACACTATTT	NM_001305624.1,NM_001305625.1,NM_001305626.1,NM_001743.5,	CCAGGTACTCGTACACTATTTCTCGAGAAATAGTGTACGAGTACCTGG
	CALM2_8038	CALM2	AGGATGGCAATGGCTATATTA	NM_001305624.1,NM_001305625.1,NM_001305626.1,NM_001743.5,	AGGATGGCAATGGCTATATTACTCGAGTAATATAGCCATTGCCATCCT
	CALM2_8039	CALM2	GTGATGGAACTATAACAACAA	NM_001305624.1,NM_001305625.1,NM_001305626.1,NM_001743.5,	GTGATGGAACTATAACAACAACTCGAGTTGTTGTTATAGTTCCATCAC
	CALM2_8040	CALM2	GATGGTCAAGTAAACTATGAA	NM_001305624.1,NM_001305625.1,NM_001305626.1,NM_001743.5,	GATGGTCAAGTAAACTATGAACTCGAGTTCATAGTTTACTTGACCATC
	CALM2_8041	CALM2	GTACAAATGATGACAGCAAAG	NM_001305624.1,NM_001305625.1,NM_001305626.1,NM_001743.5,	GTACAAATGATGACAGCAAAGCTCGAGCTTTGCTGTCATCATTTGTAC
	PSME3_8042	PSME3	ACTGGATGGTCCCACTTATAA	NM_001267045.1,NM_005789.3,NM_176863.2,	ACTGGATGGTCCCACTTATAACTCGAGTTATAAGTGGGACCATCCAGT
	PSME3_8043	PSME3	ACACCCAACCTGTCGTAATTT	NM_001267045.1,NM_005789.3,NM_176863.2,	ACACCCAACCTGTCGTAATTTCTCGAGAAATTACGACAGGTTGGGTGT
	PSME3_8044	PSME3	AGAGCCAAATTGGTTTCTAAA	NM_001267045.1,NM_005789.3,NM_176863.2,	AGAGCCAAATTGGTTTCTAAACTCGAGTTTAGAAACCAATTTGGCTCT
	PSME3_8045	PSME3	GCAGAAGACTTGGTGGCAAAT	NM_001267045.1,NM_005789.3,NM_176863.2,	GCAGAAGACTTGGTGGCAAATCTCGAGATTTGCCACCAAGTCTTCTGC
	PSME3_8046	PSME3	GAGAAATGTAACACGGTCAAA	NM_001267045.1,NM_005789.3,	GAGAAATGTAACACGGTCAAACTCGAGTTTGACCGTGTTACATTTCTC
	PSME3_8047	PSME3	CGAAGGTTGGATGAGTGTGAA	NM_001267045.1,NM_005789.3,NM_176863.2,	CGAAGGTTGGATGAGTGTGAACTCGAGTTCACACTCATCCAACCTTCG
	UBE2C_8048	UBE2C	TGTCTGGCGATAAAGGGATTT	NM_001281742.1,NM_007019.3,NM_181799.2,NM_181801.3,	TGTCTGGCGATAAAGGGATTTCTCGAGAAATCCCTTTATCGCCAGACA
	UBE2C_8049	UBE2C	TGTATGATGTCAGGACCATTC	NM_007019.3,NM_181800.2,NM_181801.3,	TGTATGATGTCAGGACCATTCCTCGAGGAATGGTCCTGACATCATACA
	UBE2C_8050	UBE2C	GCCTGTCCTTGTGTCGTCTTT	NM_001281741.1,NM_001281742.1,NM_007019.3,NM_181799.2,NM_181800.2,NM_181801.3,	GCCTGTCCTTGTGTCGTCTTTCTCGAGAAAGACGACACAAGGACAGGC
	UBE2C_8051	UBE2C	CCTGCAAGAAACCTACTCAAA	NM_001281741.1,NM_001281742.1,NM_007019.3,NM_181799.2,NM_181800.2,NM_181801.3,	CCTGCAAGAAACCTACTCAAACTCGAGTTTGAGTAGGTTTCTTGCAGG
	UBE2C_8052	UBE2C	TGGAACAGTATATGAAGACCT	NM_007019.3,NM_181801.3,	TGGAACAGTATATGAAGACCTCTCGAGAGGTCTTCATATACTGTTCCA
	UBE2C_8053	UBE2C	CCCTTACAATGCGCCCACAGT	NM_007019.3,NM_181800.2,NM_181801.3,	CCCTTACAATGCGCCCACAGTCTCGAGACTGTGGGCGCATTGTAAGGG
	FTH1_8054	FTH1	GTGCCGTTGTTCAGTTCTAAT	NM_002032.2,	GTGCCGTTGTTCAGTTCTAATCTCGAGATTAGAACTGAACAACGGCAC
	FTH1_8055	FTH1	GCTCTACGCCTCCTACGTTTA	NM_002032.2,	GCTCTACGCCTCCTACGTTTACTCGAGTAAACGTAGGAGGCGTAGAGC
	FTH1_8056	FTH1	GCTTGGCGGAATATCTCTTTG	NM_002032.2,	GCTTGGCGGAATATCTCTTTGCTCGAGCAAAGAGATATTCCGCCAAGC
	FTH1_8057	FTH1	TGCAATGGAGTGTGCATTACA	NM_002032.2,	TGCAATGGAGTGTGCATTACACTCGAGTGTAATGCACACTCCATTGCA
	FTH1_8058	FTH1	CCTGTCCATGTCTTACTACTT	NM_002032.2,	CCTGTCCATGTCTTACTACTTCTCGAGAAGTAGTAAGACATGGACAGG
	GAB1_8059	GAB1	GTTACGCAGTGGCCGTTTAAC	NM_002039.3,NM_207123.2,	GTTACGCAGTGGCCGTTTAACCTCGAGGTTAAACGGCCACTGCGTAAC
	GAB1_8060	GAB1	AGTTAACACACTCGTAGTATT	NM_002039.3,NM_207123.2,	AGTTAACACACTCGTAGTATTCTCGAGAATACTACGAGTGTGTTAACT
	GAB1_8061	GAB1	GCACCTTTGAAAGACTGAATA	NM_002039.3,NM_207123.2,	GCACCTTTGAAAGACTGAATACTCGAGTATTCAGTCTTTCAAAGGTGC
	GAB1_8062	GAB1	CCAATGTACCTTACCATAATT	NM_002039.3,NM_207123.2,	CCAATGTACCTTACCATAATTCTCGAGAATTATGGTAAGGTACATTGG
	GAB1_8063	GAB1	TAACCTGCCCAGGAGTTATTC	NM_002039.3,NM_207123.2,	TAACCTGCCCAGGAGTTATTCCTCGAGGAATAACTCCTGGGCAGGTTA
	GAB1_8064	GAB1	GCTGGATTGACATTTAACAAA	NM_002039.3,NM_207123.2,	GCTGGATTGACATTTAACAAACTCGAGTTTGTTAAATGTCAATCCAGC
	PAX2_8065	PAX2	AGGCATCAGAGCACATCAAAT	NM_000278.3,NM_001304569.1,NM_003987.3,NM_003988.3,NM_003989.3,NM_003990.3,	AGGCATCAGAGCACATCAAATCTCGAGATTTGATGTGCTCTGATGCCT
	PAX2_8066	PAX2	ACACTGATCCTGCCCACATTA	NM_003987.3,NM_003990.3,	ACACTGATCCTGCCCACATTACTCGAGTAATGTGGGCAGGATCAGTGT
	PAX2_8067	PAX2	CGTCTCTTCCATCAACAGAAT	NM_000278.3,NM_001304569.1,NM_003987.3,NM_003988.3,NM_003989.3,NM_003990.3,	CGTCTCTTCCATCAACAGAATCTCGAGATTCTGTTGATGGAAGAGACG
	PAX2_8068	PAX2	GATGAAGTCAAGTCGAGTCTA	NM_000278.3,NM_001304569.1,NM_003987.3,NM_003988.3,NM_003989.3,NM_003990.3,	GATGAAGTCAAGTCGAGTCTACTCGAGTAGACTCGACTTGACTTCATC
	PAX2_8069	PAX2	CAGGCATCAGAGCACATCAAA	NM_000278.3,NM_001304569.1,NM_003987.3,NM_003988.3,NM_003989.3,NM_003990.3,	CAGGCATCAGAGCACATCAAACTCGAGTTTGATGTGCTCTGATGCCTG
	PAX2_8070	PAX2	GCCAAGGAGATTAAGAAGAAA	NM_000278.3,NM_001304569.1,NM_003987.3,NM_003988.3,NM_003989.3,NM_003990.3,	GCCAAGGAGATTAAGAAGAAACTCGAGTTTCTTCTTAATCTCCTTGGC
	POLR2H_8071	POLR2H	CTGACCAGTTTGAGTATGTAA	NM_001278698.1,NM_001278699.1,NM_001278700.1,NM_006232.3,	CTGACCAGTTTGAGTATGTAACTCGAGTTACATACTCAAACTGGTCAG
	POLR2H_8072	POLR2H	TCCACCGTGGCGGCATCTTTA	NM_001278698.1,NM_001278699.1,NM_001278700.1,NM_001278714.1,NM_001278715.1,NM_006232.3,	TCCACCGTGGCGGCATCTTTACTCGAGTAAAGATGCCGCCACGGTGGA
	POLR2H_8073	POLR2H	GCATTGTGAGAGTGAATCTTT	NM_001278698.1,NM_001278699.1,NM_001278700.1,NM_001278714.1,NM_001278715.1,NM_006232.3,	GCATTGTGAGAGTGAATCTTTCTCGAGAAAGATTCACTCTCACAATGC
	POLR2H_8074	POLR2H	GCTAGTACCTTGTATGAAGAT	NM_001278698.1,NM_001278699.1,NM_001278700.1,NM_001278714.1,NM_001278715.1,NM_006232.3,	GCTAGTACCTTGTATGAAGATCTCGAGATCTTCATACAAGGTACTAGC
	POLR2H_8075	POLR2H	TGAGAGTGAATCTTTCAAGAT	NM_001278698.1,NM_001278699.1,NM_001278700.1,NM_001278714.1,NM_001278715.1,NM_006232.3,	TGAGAGTGAATCTTTCAAGATCTCGAGATCTTGAAAGATTCACTCTCA
	POLR2H_8076	POLR2H	CGACTGCATTGTGAGAGTGAA	NM_001278698.1,NM_001278699.1,NM_001278700.1,NM_001278714.1,NM_001278715.1,NM_006232.3,	CGACTGCATTGTGAGAGTGAACTCGAGTTCACTCTCACAATGCAGTCG
	RPTOR_8077	RPTOR	CGACTACTACATCTCCGTGTA	NM_001163034.1,NM_020761.2,	CGACTACTACATCTCCGTGTACTCGAGTACACGGAGATGTAGTAGTCG
	RPTOR_8078	RPTOR	CGAGTCCTCTTTCACTACAAT	NM_001163034.1,NM_020761.2,	CGAGTCCTCTTTCACTACAATCTCGAGATTGTAGTGAAAGAGGACTCG
	RPTOR_8079	RPTOR	CATGTAATCAGAGCATTAGCT	NM_001163034.1,NM_020761.2,	CATGTAATCAGAGCATTAGCTCTCGAGAGCTAATGCTCTGATTACATG
	RPTOR_8080	RPTOR	CCTCACTTTATTTCCATGTAA	NM_001163034.1,NM_020761.2,	CCTCACTTTATTTCCATGTAACTCGAGTTACATGGAAATAAAGTGAGG
	RPTOR_8081	RPTOR	GAAAGGATTATGAGGTCGTAT	NM_001163034.1,NM_020761.2,	GAAAGGATTATGAGGTCGTATCTCGAGATACGACCTCATAATCCTTTC
	RPTOR_8082	RPTOR	GGACAACGGCCACAAGTACTT	NM_020761.2,	GGACAACGGCCACAAGTACTTCTCGAGAAGTACTTGTGGCCGTTGTCC
	SPTAN1_8083	SPTAN1	GCTCTAAACACAGACAATTAT	NM_001130438.2,NM_001195532.1,NM_003127.3,	GCTCTAAACACAGACAATTATCTCGAGATAATTGTCTGTGTTTAGAGC
	SPTAN1_8084	SPTAN1	GCCACTGAACTGAAAGGAATA	NM_001130438.2,NM_001195532.1,NM_003127.3,	GCCACTGAACTGAAAGGAATACTCGAGTATTCCTTTCAGTTCAGTGGC
	SPTAN1_8085	SPTAN1	GCCATTGTTAAGCTGGATGAA	NM_001130438.2,NM_001195532.1,NM_003127.3,	GCCATTGTTAAGCTGGATGAACTCGAGTTCATCCAGCTTAACAATGGC
	SPTAN1_8086	SPTAN1	GACCTCATTAAGAAGAACAAT	NM_001130438.2,NM_001195532.1,NM_003127.3,	GACCTCATTAAGAAGAACAATCTCGAGATTGTTCTTCTTAATGAGGTC
	SPTAN1_8087	SPTAN1	GCCCATGAAGACAGCTTCAAA	NM_001130438.2,NM_001195532.1,NM_003127.3,	GCCCATGAAGACAGCTTCAAACTCGAGTTTGAAGCTGTCTTCATGGGC
	VIP_8088	VIP	TGCTAGGTTAATTCCAATTAT	NM_003381.3,NM_194435.2,	TGCTAGGTTAATTCCAATTATCTCGAGATAATTGGAATTAACCTAGCA
	VIP_8089	VIP	ATAGAGTGTACTTAACTATTC	NM_003381.3,NM_194435.2,	ATAGAGTGTACTTAACTATTCCTCGAGGAATAGTTAAGTACACTCTAT
	VIP_8090	VIP	CCTATTATGATGTATCCAGAA	NM_003381.3,NM_194435.2,	CCTATTATGATGTATCCAGAACTCGAGTTCTGGATACATCATAATAGG
	VIP_8091	VIP	CCCGACTTTCCAGAAGAGTTA	NM_003381.3,NM_194435.2,	CCCGACTTTCCAGAAGAGTTACTCGAGTAACTCTTCTGGAAAGTCGGG
	VIP_8092	VIP	CCAGTCAAACGTCACTCAGAT	NM_003381.3,NM_194435.2,	CCAGTCAAACGTCACTCAGATCTCGAGATCTGAGTGACGTTTGACTGG
	VIP_8093	VIP	CTGACAACTATACCCGCCTTA	NM_003381.3,NM_194435.2,	CTGACAACTATACCCGCCTTACTCGAGTAAGGCGGGTATAGTTGTCAG
	ZBTB16_8094	ZBTB16	CCACAAGGCTGACGCTGTATT	NM_001018011.1,NM_006006.4,	CCACAAGGCTGACGCTGTATTCTCGAGAATACAGCGTCAGCCTTGTGG
	ZBTB16_8095	ZBTB16	GTGCTAGGGAGCTACACTATG	NM_001018011.1,NM_006006.4,	GTGCTAGGGAGCTACACTATGCTCGAGCATAGTGTAGCTCCCTAGCAC
	ZBTB16_8096	ZBTB16	ATCAGCTGGAGACGCACTATA	NM_001018011.1,NM_006006.4,	ATCAGCTGGAGACGCACTATACTCGAGTATAGTGCGTCTCCAGCTGAT
	ZBTB16_8097	ZBTB16	AGATCCTCTTCCACCGCAATA	NM_001018011.1,NM_006006.4,	AGATCCTCTTCCACCGCAATACTCGAGTATTGCGGTGGAAGAGGATCT
	ZBTB16_8098	ZBTB16	CCACCGCAATAGTCAACACTA	NM_001018011.1,NM_006006.4,	CCACCGCAATAGTCAACACTACTCGAGTAGTGTTGACTATTGCGGTGG
	ZBTB16_8099	ZBTB16	GAATGCACTTACTGGCTCATT	NM_001018011.1,NM_006006.4,	GAATGCACTTACTGGCTCATTCTCGAGAATGAGCCAGTAAGTGCATTC
	MAPKAPK2_8100	MAPKAPK2	CCAGCACTCGATTGTTGTAAA	NM_004759.4,NM_032960.3,	CCAGCACTCGATTGTTGTAAACTCGAGTTTACAACAATCGAGTGCTGG
	MAPKAPK2_8101	MAPKAPK2	TGGTTTGTTAGAGGGTATTTG	NM_004759.4,NM_032960.3,	TGGTTTGTTAGAGGGTATTTGCTCGAGCAAATACCCTCTAACAAACCA
	MAPKAPK2_8102	MAPKAPK2	AGAAAGAGAAGCATCCGAAAT	NM_004759.4,NM_032960.3,	AGAAAGAGAAGCATCCGAAATCTCGAGATTTCGGATGCTTCTCTTTCT
	MAPKAPK2_8103	MAPKAPK2	CTGATTGTCATGGAATGTTTG	NM_004759.4,NM_032960.3,	CTGATTGTCATGGAATGTTTGCTCGAGCAAACATTCCATGACAATCAG
	MAPKAPK2_8104	MAPKAPK2	TCGTGGATGTGTACGAGAATC	NM_004759.4,NM_032960.3,	TCGTGGATGTGTACGAGAATCCTCGAGGATTCTCGTACACATCCACGA
	MAPKAPK2_8105	MAPKAPK2	CCATCCAGTATCTGCATTCAA	NM_004759.4,NM_032960.3,	CCATCCAGTATCTGCATTCAACTCGAGTTGAATGCAGATACTGGATGG
	TLR6_8106	TLR6	CATGACGCAGCGGACTTATTT	NM_006068.4,	CATGACGCAGCGGACTTATTTCTCGAGAAATAAGTCCGCTGCGTCATG
	TLR6_8107	TLR6	GCTCACTTGCATCTAAGTTAT	NM_006068.4,	GCTCACTTGCATCTAAGTTATCTCGAGATAACTTAGATGCAAGTGAGC
	TLR6_8108	TLR6	CCAAGTGAACATATCAGTTAA	NM_006068.4,	CCAAGTGAACATATCAGTTAACTCGAGTTAACTGATATGTTCACTTGG
	TLR6_8109	TLR6	TTGGAATCTGGTAGACATAAA	NM_006068.4,	TTGGAATCTGGTAGACATAAACTCGAGTTTATGTCTACCAGATTCCAA
	TLR6_8110	TLR6	GCCTGGTCAGAGTCTTTCAAT	NM_006068.4,	GCCTGGTCAGAGTCTTTCAATCTCGAGATTGAAAGACTCTGACCAGGC
	TLR6_8111	TLR6	CCCATTCCACAGAACAGCATT	NM_006068.4,	CCCATTCCACAGAACAGCATTCTCGAGAATGCTGTTCTGTGGAATGGG
	AP2M1_8112	AP2M1	ATTGGCCGCAGTGGCATTTAT	NM_001025205.1,NM_004068.3,	ATTGGCCGCAGTGGCATTTATCTCGAGATAAATGCCACTGCGGCCAAT
	AP2M1_8113	AP2M1	GGCGAGAGGGTATCAAGTATC	NM_001025205.1,NM_004068.3,	GGCGAGAGGGTATCAAGTATCCTCGAGGATACTTGATACCCTCTCGCC
	AP2M1_8114	AP2M1	TCCAGTTACAAACCCAATAAA	NM_001025205.1,NM_004068.3,	TCCAGTTACAAACCCAATAAACTCGAGTTTATTGGGTTTGTAACTGGA
	AP2M1_8115	AP2M1	GCGACCATGATGTCATCAAAT	NM_001025205.1,NM_004068.3,	GCGACCATGATGTCATCAAATCTCGAGATTTGATGACATCATGGTCGC
	AP2M1_8116	AP2M1	CACCAGCTTCTTCCACGTTAA	NM_001025205.1,NM_004068.3,	CACCAGCTTCTTCCACGTTAACTCGAGTTAACGTGGAAGAAGCTGGTG
	AP2M1_8117	AP2M1	ACCTGTCTGTCCTGGCCTAAT	NM_001025205.1,NM_004068.3,	ACCTGTCTGTCCTGGCCTAATCTCGAGATTAGGCCAGGACAGACAGGT
	ESRRA_8118	ESRRA	GCAGAGCAATAACACTATATT	NM_001282450.1,NM_001282451.1,NM_004451.4,	GCAGAGCAATAACACTATATTCTCGAGAATATAGTGTTATTGCTCTGC
	ESRRA_8119	ESRRA	TCGCTCCTCCTCTCATCATTT	NM_001282450.1,NM_001282451.1,NM_004451.4,	TCGCTCCTCCTCTCATCATTTCTCGAGAAATGATGAGAGGAGGAGCGA
	ESRRA_8120	ESRRA	GAGAGGAGTATGTTCTACTAA	NM_001282450.1,NM_001282451.1,NM_004451.4,	GAGAGGAGTATGTTCTACTAACTCGAGTTAGTAGAACATACTCCTCTC
	ESRRA_8121	ESRRA	GAGGACTTAGTCCTGGATGAA	NM_001282450.1,NM_001282451.1,NM_004451.4,	GAGGACTTAGTCCTGGATGAACTCGAGTTCATCCAGGACTAAGTCCTC
	ESRRA_8122	ESRRA	GTGAATGCACTGGTGTCTCAT	NM_001282450.1,NM_001282451.1,NM_004451.4,	GTGAATGCACTGGTGTCTCATCTCGAGATGAGACACCAGTGCATTCAC
	ESRRA_8123	ESRRA	GACCTCTTTGACCGAGAGATT	NM_001282450.1,NM_001282451.1,NM_004451.4,	GACCTCTTTGACCGAGAGATTCTCGAGAATCTCTCGGTCAAAGAGGTC
	FGF7_8124	FGF7	GACCCAAGAGATGAAGAATAA	NM_002009.3,	GACCCAAGAGATGAAGAATAACTCGAGTTATTCTTCATCTCTTGGGTC
	FGF7_8125	FGF7	CAGATCATGCTTTCACATTAT	NM_002009.3,	CAGATCATGCTTTCACATTATCTCGAGATAATGTGAAAGCATGATCTG
	FGF7_8126	FGF7	CCAGAGCAAATGGCTACAAAT	NM_002009.3,	CCAGAGCAAATGGCTACAAATCTCGAGATTTGTAGCCATTTGCTCTGG
	FGF7_8127	FGF7	GACACACAAGAAGTTATGATT	NM_002009.3,	GACACACAAGAAGTTATGATTCTCGAGAATCATAACTTCTTGTGTGTC
	FGF7_8128	FGF7	GTTGGAATTGTGGCAATCAAA	NM_002009.3,	GTTGGAATTGTGGCAATCAAACTCGAGTTTGATTGCCACAATTCCAAC
	FGF7_8129	FGF7	TCAGGACAGTGGCAGTTGGAA	NM_002009.3,	TCAGGACAGTGGCAGTTGGAACTCGAGTTCCAACTGCCACTGTCCTGA
	SAMHD1_8130	SAMHD1	GCCAGTGCTAAACCCAAAGTA	NM_015474.3,	GCCAGTGCTAAACCCAAAGTACTCGAGTACTTTGGGTTTAGCACTGGC
	SAMHD1_8131	SAMHD1	CAGAGCAATCAGGATTACTAA	NM_015474.3,	CAGAGCAATCAGGATTACTAACTCGAGTTAGTAATCCTGATTGCTCTG
	SAMHD1_8132	SAMHD1	CCAGTGCTAAACCCAAAGTAT	NM_015474.3,	CCAGTGCTAAACCCAAAGTATCTCGAGATACTTTGGGTTTAGCACTGG
	SAMHD1_8133	SAMHD1	GCAGATGACTACATAGAGATT	NM_015474.3,	GCAGATGACTACATAGAGATTCTCGAGAATCTCTATGTAGTCATCTGC
	SAMHD1_8134	SAMHD1	GCCATCATCTTGGAATCCAAA	NM_015474.3,	GCCATCATCTTGGAATCCAAACTCGAGTTTGGATTCCAAGATGATGGC
	SAMHD1_8135	SAMHD1	GCTTAGTTATATCCAGCGATT	NM_015474.3,	GCTTAGTTATATCCAGCGATTCTCGAGAATCGCTGGATATAACTAAGC
	IFNAR1_8136	IFNAR1	GCTCTCCCGTTTGTCATTTAT	NM_000629.2,	GCTCTCCCGTTTGTCATTTATCTCGAGATAAATGACAAACGGGAGAGC
	IFNAR1_8137	IFNAR1	GCCAAGATTCAGGAAATTATT	NM_000629.2,	GCCAAGATTCAGGAAATTATTCTCGAGAATAATTTCCTGAATCTTGGC
	IFNAR1_8138	IFNAR1	CTCTCACCAGAGACTACTTAT	NM_000629.2,	CTCTCACCAGAGACTACTTATCTCGAGATAAGTAGTCTCTGGTGAGAG
	IFNAR1_8139	IFNAR1	ATGAACTGTGTCAAGTATAAG	NM_000629.2,	ATGAACTGTGTCAAGTATAAGCTCGAGCTTATACTTGACACAGTTCAT
	IFNAR1_8140	IFNAR1	GACAGCGTGAGACTCTTTAAA	NM_000629.2,	GACAGCGTGAGACTCTTTAAACTCGAGTTTAAAGAGTCTCACGCTGTC
	IFNAR1_8141	IFNAR1	CCTTAGTGATTCATTCCATAT	NM_000629.2,	CCTTAGTGATTCATTCCATATCTCGAGATATGGAATGAATCACTAAGG
	IL3_8142	IL3	TTATCCCATTGAGACTATTTA	NM_000588.3,	TTATCCCATTGAGACTATTTACTCGAGTAAATAGTCTCAATGGGATAA
	IL3_8143	IL3	GCAATTGAGAGCATTCTTAAA	NM_000588.3,	GCAATTGAGAGCATTCTTAAACTCGAGTTTAAGAATGCTCTCAATTGC
	IL3_8144	IL3	CGGCATCAGATGAATTGTTAA	NM_000588.3,	CGGCATCAGATGAATTGTTAACTCGAGTTAACAATTCATCTGATGCCG
	IL3_8145	IL3	GCGACATCCAATCCATATCAA	NM_000588.3,	GCGACATCCAATCCATATCAACTCGAGTTGATATGGATTGGATGTCGC
	IL3_8146	IL3	CTTGAAGACAAGCTGGGTTAA	NM_000588.3,	CTTGAAGACAAGCTGGGTTAACTCGAGTTAACCCAGCTTGTCTTCAAG
	IL3_8147	IL3	GCTCTAACATGATCGATGAAA	NM_000588.3,	GCTCTAACATGATCGATGAAACTCGAGTTTCATCGATCATGTTAGAGC
	IRF7_8148	IRF7	TTCGTGATGCTGCGGGATAAC	NM_001572.3,NM_004029.2,NM_004031.2,	TTCGTGATGCTGCGGGATAACCTCGAGGTTATCCCGCAGCATCACGAA
	IRF7_8149	IRF7	CCGAGCTGCACGTTCCTATAC	NM_001572.3,NM_004029.2,NM_004031.2,	CCGAGCTGCACGTTCCTATACCTCGAGGTATAGGAACGTGCAGCTCGG
	IRF7_8150	IRF7	GCTGGACGTGACCATCATGTA	NM_001572.3,NM_004029.2,NM_004031.2,	GCTGGACGTGACCATCATGTACTCGAGTACATGATGGTCACGTCCAGC
	IRF7_8151	IRF7	CCCGAGCTGCACGTTCCTATA	NM_001572.3,NM_004029.2,NM_004031.2,	CCCGAGCTGCACGTTCCTATACTCGAGTATAGGAACGTGCAGCTCGGG
	IRF7_8152	IRF7	ACCATCTGCTGACAGCGTCAT	NM_001572.3,NM_004029.2,NM_004031.2,	ACCATCTGCTGACAGCGTCATCTCGAGATGACGCTGTCAGCAGATGGT
	IRF7_8153	IRF7	CCCACGCTATACCATCTACCT	NM_001572.3,NM_004029.2,NM_004031.2,	CCCACGCTATACCATCTACCTCTCGAGAGGTAGATGGTATAGCGTGGG
	MDK_8154	MDK	TGTCTGCTCGTTAGCTTTAAT	NM_001012333.2,NM_001012334.2,NM_001270550.1,NM_001270551.1,NM_001270552.1,NM_002391.4,	TGTCTGCTCGTTAGCTTTAATCTCGAGATTAAAGCTAACGAGCAGACA
	MDK_8155	MDK	CGACTGCAAGTACAAGTTTGA	NM_001012333.2,NM_001012334.2,NM_001270550.1,NM_001270551.1,NM_001270552.1,NM_002391.4,	CGACTGCAAGTACAAGTTTGACTCGAGTCAAACTTGTACTTGCAGTCG
	MDK_8156	MDK	AGGGAAGGGAAAGGACTAGAC	NM_001012333.2,NM_001012334.2,NM_001270550.1,NM_001270551.1,NM_001270552.1,NM_002391.4,	AGGGAAGGGAAAGGACTAGACCTCGAGGTCTAGTCCTTTCCCTTCCCT
	MDK_8157	MDK	CAAGGATTGCGGCGTGGGTTT	NM_001012333.2,NM_001012334.2,NM_001270550.1,NM_001270551.1,NM_002391.4,	CAAGGATTGCGGCGTGGGTTTCTCGAGAAACCCACGCCGCAATCCTTG
	MDK_8158	MDK	CAAGACCAAAGCAAAGGCCAA	NM_001012333.2,NM_001012334.2,NM_001270550.1,NM_001270551.1,NM_001270552.1,NM_002391.4,	CAAGACCAAAGCAAAGGCCAACTCGAGTTGGCCTTTGCTTTGGTCTTG
	MDK_8159	MDK	ACAGGCACCAAAGTCCGCCAA	NM_001012333.2,NM_001012334.2,NM_001270550.1,NM_001270551.1,NM_001270552.1,NM_002391.4,	ACAGGCACCAAAGTCCGCCAACTCGAGTTGGCGGACTTTGGTGCCTGT
	MUC4_8160	MUC4	GAGATAGCTCATGCATCTATG	NM_004532.5,NM_018406.6,NM_138297.4,	GAGATAGCTCATGCATCTATGCTCGAGCATAGATGCATGAGCTATCTC
	MUC4_8161	MUC4	CAGAGTCAGACTACCAGATTT	NM_004532.5,NM_018406.6,NM_138297.4,	CAGAGTCAGACTACCAGATTTCTCGAGAAATCTGGTAGTCTGACTCTG
	MUC4_8162	MUC4	CTCTAGTGGAGATGGCTATTT	NM_004532.5,NM_018406.6,NM_138297.4,	CTCTAGTGGAGATGGCTATTTCTCGAGAAATAGCCATCTCCACTAGAG
	MUC4_8163	MUC4	CAACCTCCCAGACCATCATTT	NM_004532.5,NM_018406.6,	CAACCTCCCAGACCATCATTTCTCGAGAAATGATGGTCTGGGAGGTTG
	MUC4_8164	MUC4	CCTCATCCTTACCGCACATTT	NM_004532.5,NM_018406.6,NM_138297.4,	CCTCATCCTTACCGCACATTTCTCGAGAAATGTGCGGTAAGGATGAGG
	MUC4_8165	MUC4	CCTGTGAATTACTGCTACAAT	NM_004532.5,NM_018406.6,NM_138297.4,	CCTGTGAATTACTGCTACAATCTCGAGATTGTAGCAGTAATTCACAGG
	NUMA1_8166	NUMA1	GCAGGCAGCTGAGCACTATAA	NM_001286561.1,NM_006185.3,	GCAGGCAGCTGAGCACTATAACTCGAGTTATAGTGCTCAGCTGCCTGC
	NUMA1_8167	NUMA1	CCTTGAAGAGAAGAACGAAAT	NM_001286561.1,NM_006185.3,	CCTTGAAGAGAAGAACGAAATCTCGAGATTTCGTTCTTCTCTTCAAGG
	NUMA1_8168	NUMA1	TGGATCTAGAAGGGACCATAA	NM_001286561.1,NM_006185.3,	TGGATCTAGAAGGGACCATAACTCGAGTTATGGTCCCTTCTAGATCCA
	NUMA1_8169	NUMA1	GCCTTGAAGAGAAGAACGAAA	NM_001286561.1,NM_006185.3,	GCCTTGAAGAGAAGAACGAAACTCGAGTTTCGTTCTTCTCTTCAAGGC
	NUMA1_8170	NUMA1	CTTCTCCATCACAACCAGATT	NM_001286561.1,NM_006185.3,	CTTCTCCATCACAACCAGATTCTCGAGAATCTGGTTGTGATGGAGAAG
	NUMA1_8171	NUMA1	GCGTTGTATCTCTGAGCTGAA	NM_001286561.1,NM_006185.3,	GCGTTGTATCTCTGAGCTGAACTCGAGTTCAGCTCAGAGATACAACGC
	ANGPTL4_8172	ANGPTL4	GCAGAGTGGACTATTTGAAAT	NM_139314.2,	GCAGAGTGGACTATTTGAAATCTCGAGATTTCAAATAGTCCACTCTGC
	ANGPTL4_8173	ANGPTL4	GAGAGGCAGAGTGGACTATTT	NM_139314.2,	GAGAGGCAGAGTGGACTATTTCTCGAGAAATAGTCCACTCTGCCTCTC
	ANGPTL4_8174	ANGPTL4	CCACGAAAGACGGTGACTCTT	NM_001039667.2,NM_139314.2,	CCACGAAAGACGGTGACTCTTCTCGAGAAGAGTCACCGTCTTTCGTGG
	ANGPTL4_8175	ANGPTL4	GAAGCTTAAGAAGGGAATCTT	NM_001039667.2,NM_139314.2,	GAAGCTTAAGAAGGGAATCTTCTCGAGAAGATTCCCTTCTTAAGCTTC
	ANGPTL4_8176	ANGPTL4	GCAGGATATGCTCAGACTCTA	NM_001039667.2,NM_139314.2,	GCAGGATATGCTCAGACTCTACTCGAGTAGAGTCTGAGCATATCCTGC
	ANGPTL4_8177	ANGPTL4	GATCCAGCAACTCTTCCACAA	NM_001039667.2,NM_139314.2,	GATCCAGCAACTCTTCCACAACTCGAGTTGTGGAAGAGTTGCTGGATC
	CYCS_8178	CYCS	ACTCTTACACAGCCGCCAATA	NM_018947.5,	ACTCTTACACAGCCGCCAATACTCGAGTATTGGCGGCTGTGTAAGAGT
	CYCS_8179	CYCS	AGGGCAGACTTAATAGCTTAT	NM_018947.5,	AGGGCAGACTTAATAGCTTATCTCGAGATAAGCTATTAAGTCTGCCCT
	CYCS_8180	CYCS	GCATTAAGAAGAAGGAAGAAA	NM_018947.5,	GCATTAAGAAGAAGGAAGAAACTCGAGTTTCTTCCTTCTTCTTAATGC
	CYCS_8181	CYCS	CCAAATCTCCATGGTCTCTTT	NM_018947.5,	CCAAATCTCCATGGTCTCTTTCTCGAGAAAGAGACCATGGAGATTTGG
	CYCS_8182	CYCS	CAATAAGAACAAAGGCATCAT	NM_018947.5,	CAATAAGAACAAAGGCATCATCTCGAGATGATGCCTTTGTTCTTATTG
	CYCS_8183	CYCS	CCAAGAAGTACATCCCTGGAA	NM_018947.5,	CCAAGAAGTACATCCCTGGAACTCGAGTTCCAGGGATGTACTTCTTGG
	PTH1R_8184	PTH1R	TACAGCGAGTGTGTCAAATTT	NM_000316.2,NM_001184744.1,	TACAGCGAGTGTGTCAAATTTCTCGAGAAATTTGACACACTCGCTGTA
	PTH1R_8185	PTH1R	TTGACCGCCTGGGCATGATTT	NM_000316.2,NM_001184744.1,	TTGACCGCCTGGGCATGATTTCTCGAGAAATCATGCCCAGGCGGTCAA
	PTH1R_8186	PTH1R	ACTTCATCCTCTTCATCAATA	NM_000316.2,NM_001184744.1,	ACTTCATCCTCTTCATCAATACTCGAGTATTGATGAAGAGGATGAAGT
	PTH1R_8187	PTH1R	GATGGGTGGTTGAATGATTTC	NM_000316.2,NM_001184744.1,	GATGGGTGGTTGAATGATTTCCTCGAGGAAATCATTCAACCACCCATC
	PTH1R_8188	PTH1R	TGTCGCAATCATATACTGTTT	NM_000316.2,NM_001184744.1,	TGTCGCAATCATATACTGTTTCTCGAGAAACAGTATATGATTGCGACA
	PTH1R_8189	PTH1R	CAACTACTACTGGATTCTGGT	NM_000316.2,NM_001184744.1,	CAACTACTACTGGATTCTGGTCTCGAGACCAGAATCCAGTAGTAGTTG
	CAMK2G_8190	CAMK2G	GGTTTCACTACCTCGTGTTTG	NM_001204492.1,NM_001222.3,NM_172169.2,NM_172170.4,NM_172171.2,NM_172173.2,	GGTTTCACTACCTCGTGTTTGCTCGAGCAAACACGAGGTAGTGAAACC
	CAMK2G_8191	CAMK2G	TATCCATACCACCATCCTAAA	NM_001204492.1,NM_001222.3,NM_172169.2,NM_172170.4,NM_172171.2,NM_172173.2,	TATCCATACCACCATCCTAAACTCGAGTTTAGGATGGTGGTATGGATA
	CAMK2G_8192	CAMK2G	CCTGTTTGTTTGAGGTTTAAA	NM_001204492.1,NM_001222.3,NM_172169.2,NM_172170.4,NM_172171.2,NM_172173.2,	CCTGTTTGTTTGAGGTTTAAACTCGAGTTTAAACCTCAAACAAACAGG
	CAMK2G_8193	CAMK2G	TCAGATTCTGGAGAGTGTTAA	NM_001204492.1,NM_001222.3,NM_172169.2,NM_172170.4,NM_172171.2,NM_172173.2,	TCAGATTCTGGAGAGTGTTAACTCGAGTTAACACTCTCCAGAATCTGA
	CAMK2G_8194	CAMK2G	GCAGATGCCAGCCACTGTATA	NM_001204492.1,NM_001222.3,NM_172169.2,NM_172170.4,NM_172171.2,NM_172173.2,	GCAGATGCCAGCCACTGTATACTCGAGTATACAGTGGCTGGCATCTGC
	CAMK2G_8195	CAMK2G	TCCTGTTTGTTTGAGGTTTAA	NM_001204492.1,NM_001222.3,NM_172169.2,NM_172170.4,NM_172171.2,NM_172173.2,	TCCTGTTTGTTTGAGGTTTAACTCGAGTTAAACCTCAAACAAACAGGA
	IKBKE_8196	IKBKE	GCATCATCGAACGGCTAAATA	NM_001193321.1,NM_001193322.1,NM_014002.3,	GCATCATCGAACGGCTAAATACTCGAGTATTTAGCCGTTCGATGATGC
	IKBKE_8197	IKBKE	TCCCACTCCCTCTGGTTTATA	NM_001193321.1,NM_001193322.1,NM_014002.3,	TCCCACTCCCTCTGGTTTATACTCGAGTATAAACCAGAGGGAGTGGGA
	IKBKE_8198	IKBKE	AGTCCTGCACCACATCTATAT	NM_001193321.1,NM_001193322.1,NM_014002.3,	AGTCCTGCACCACATCTATATCTCGAGATATAGATGTGGTGCAGGACT
	IKBKE_8199	IKBKE	CAAGCTGGATAAGGTGAATTT	NM_001193321.1,NM_001193322.1,NM_014002.3,	CAAGCTGGATAAGGTGAATTTCTCGAGAAATTCACCTTATCCAGCTTG
	IKBKE_8200	IKBKE	AGAAGTTCGTCTCGGTCTATG	NM_001193321.1,NM_001193322.1,NM_014002.3,	AGAAGTTCGTCTCGGTCTATGCTCGAGCATAGACCGAGACGAACTTCT
	IKBKE_8201	IKBKE	CCTGAAGCATTAGAATGATTC	NM_001193321.1,NM_001193322.1,NM_014002.3,	CCTGAAGCATTAGAATGATTCCTCGAGGAATCATTCTAATGCTTCAGG
	MFN2_8202	MFN2	GCAGGTTTACTGCGAGGAAAT	NM_001127660.1,NM_014874.3,	GCAGGTTTACTGCGAGGAAATCTCGAGATTTCCTCGCAGTAAACCTGC
	MFN2_8203	MFN2	GCTCAGTGCTTCATCCCATTT	NM_001127660.1,NM_014874.3,	GCTCAGTGCTTCATCCCATTTCTCGAGAAATGGGATGAAGCACTGAGC
	MFN2_8204	MFN2	GTCAAAGGTTACCTATCCAAA	NM_001127660.1,NM_014874.3,	GTCAAAGGTTACCTATCCAAACTCGAGTTTGGATAGGTAACCTTTGAC
	MFN2_8205	MFN2	GCACTTTGTCACTGCCAAGAA	NM_001127660.1,NM_014874.3,	GCACTTTGTCACTGCCAAGAACTCGAGTTCTTGGCAGTGACAAAGTGC
	DMPK_8206	DMPK	GCCTGCTTACTCGGGAAATTT	NM_001081560.2,NM_001081562.2,NM_001081563.2,NM_001288764.1,NM_001288765.1,NM_001288766.1,NM_004409.4,	GCCTGCTTACTCGGGAAATTTCTCGAGAAATTTCCCGAGTAAGCAGGC
	DMPK_8207	DMPK	ACCTATCGTTGGTTCGCAAAG	NM_001081560.2,NM_001081562.2,NM_001081563.2,NM_001288764.1,NM_001288765.1,NM_001288766.1,NM_004409.4,	ACCTATCGTTGGTTCGCAAAGCTCGAGCTTTGCGAACCAACGATAGGT
	DMPK_8208	DMPK	CTGGGTGTATTCGCCTATGAA	NM_001081560.2,NM_001081562.2,NM_001081563.2,NM_001288764.1,NM_001288765.1,NM_001288766.1,NM_004409.4,	CTGGGTGTATTCGCCTATGAACTCGAGTTCATAGGCGAATACACCCAG
	DMPK_8209	DMPK	CCCTTTACACCGGATTTCGAA	NM_001081560.2,NM_001081562.2,NM_001081563.2,NM_001288764.1,NM_001288765.1,NM_001288766.1,NM_004409.4,	CCCTTTACACCGGATTTCGAACTCGAGTTCGAAATCCGGTGTAAAGGG
	DMPK_8210	DMPK	CTGACACTGCTGAGCAAGTTT	NM_001081560.2,NM_001081562.2,NM_001081563.2,NM_001288764.1,NM_001288765.1,NM_001288766.1,NM_004409.4,	CTGACACTGCTGAGCAAGTTTCTCGAGAAACTTGCTCAGCAGTGTCAG
	DMPK_8211	DMPK	AGCGGTAGTGAAGATGAAGCA	NM_001081560.2,NM_001081562.2,NM_001081563.2,NM_001288764.1,NM_001288765.1,NM_001288766.1,NM_004409.4,	AGCGGTAGTGAAGATGAAGCACTCGAGTGCTTCATCTTCACTACCGCT
	HAVCR1_8212	HAVCR1	ACGACTGTTCTGACGACAATG	NM_001099414.1,NM_001173393.1,NM_012206.2,	ACGACTGTTCTGACGACAATGCTCGAGCATTGTCGTCAGAACAGTCGT
	HAVCR1_8213	HAVCR1	CGACACTGCAGGGAGCAATAA	NM_001099414.1,NM_001173393.1,NM_012206.2,	CGACACTGCAGGGAGCAATAACTCGAGTTATTGCTCCCTGCAGTGTCG
	HAVCR1_8214	HAVCR1	CGGCCAATACCACTAAAGGAA	NM_001099414.1,NM_001173393.1,NM_012206.2,	CGGCCAATACCACTAAAGGAACTCGAGTTCCTTTAGTGGTATTGGCCG
	HAVCR1_8215	HAVCR1	TGCAGAAGACTGAACAGACAT	NM_001099414.1,NM_001173393.1,NM_012206.2,	TGCAGAAGACTGAACAGACATCTCGAGATGTCTGTTCAGTCTTCTGCA
	HAVCR1_8216	HAVCR1	GTTCTCTATTCACATGCCAAA	NM_001099414.1,NM_001173393.1,NM_012206.2,	GTTCTCTATTCACATGCCAAACTCGAGTTTGGCATGTGAATAGAGAAC
	HAVCR1_8217	HAVCR1	GCAGCCTTCAAATTAAAGCTT	NM_001099414.1,NM_001173393.1,NM_012206.2,	GCAGCCTTCAAATTAAAGCTTCTCGAGAAGCTTTAATTTGAAGGCTGC
	GSK3A_8218	GSK3A	GTTCAAGTTCCCTCAGATTAA	NM_019884.2,	GTTCAAGTTCCCTCAGATTAACTCGAGTTAATCTGAGGGAACTTGAAC
	GSK3A_8219	GSK3A	CGGGTGTAAATAGATTGTTAT	NM_019884.2,	CGGGTGTAAATAGATTGTTATCTCGAGATAACAATCTATTTACACCCG
	GSK3A_8220	GSK3A	TAAGCTGGACCACTGCAATAT	NM_019884.2,	TAAGCTGGACCACTGCAATATCTCGAGATATTGCAGTGGTCCAGCTTA
	GSK3A_8221	GSK3A	CCTGGACAAAGGTGTTCAAAT	NM_019884.2,	CCTGGACAAAGGTGTTCAAATCTCGAGATTTGAACACCTTTGTCCAGG
	GSK3A_8222	GSK3A	GACTAGAGGGCAGAGGTAAAT	NM_019884.2,	GACTAGAGGGCAGAGGTAAATCTCGAGATTTACCTCTGCCCTCTAGTC
	GSK3A_8223	GSK3A	CGAGAAGAAAGACGAGCTTTA	NM_019884.2,	CGAGAAGAAAGACGAGCTTTACTCGAGTAAAGCTCGTCTTTCTTCTCG
	SLC40A1_8224	SLC40A1	ACGAAGGATTGACCAGTTAAC	NM_014585.5,	ACGAAGGATTGACCAGTTAACCTCGAGGTTAACTGGTCAATCCTTCGT
	SLC40A1_8225	SLC40A1	TTGTTCAAGACTAGCTAATTT	NM_014585.5,	TTGTTCAAGACTAGCTAATTTCTCGAGAAATTAGCTAGTCTTGAACAA
	SLC40A1_8226	SLC40A1	GCATCAGCTATAACTGGAATA	NM_014585.5,	GCATCAGCTATAACTGGAATACTCGAGTATTCCAGTTATAGCTGATGC
	SLC40A1_8227	SLC40A1	CGCTGGTGGTACAGAATGTTT	NM_014585.5,	CGCTGGTGGTACAGAATGTTTCTCGAGAAACATTCTGTACCACCAGCG
	SLC40A1_8228	SLC40A1	CCTGATCATCACTATTGCAAA	NM_014585.5,	CCTGATCATCACTATTGCAAACTCGAGTTTGCAATAGTGATGATCAGG
	SLC40A1_8229	SLC40A1	CCTGTGTGGAATCATCCTGAT	NM_014585.5,	CCTGTGTGGAATCATCCTGATCTCGAGATCAGGATGATTCCACACAGG
	KCNJ2_8230	KCNJ2	CAGTGGAATCGATCGTATATT	NM_000891.2,	CAGTGGAATCGATCGTATATTCTCGAGAATATACGATCGATTCCACTG
	KCNJ2_8231	KCNJ2	GTCACGGATGAATGCCCAATT	NM_000891.2,	GTCACGGATGAATGCCCAATTCTCGAGAATTGGGCATTCATCCGTGAC
	KCNJ2_8232	KCNJ2	TTCTCTGGAATAGTTACTTTA	NM_000891.2,	TTCTCTGGAATAGTTACTTTACTCGAGTAAAGTAACTATTCCAGAGAA
	KCNJ2_8233	KCNJ2	GCTCTTATCTAGCAAATGAAA	NM_000891.2,	GCTCTTATCTAGCAAATGAAACTCGAGTTTCATTTGCTAGATAAGAGC
	KCNJ2_8234	KCNJ2	CTGGATCAAATAGACATCAAT	NM_000891.2,	CTGGATCAAATAGACATCAATCTCGAGATTGATGTCTATTTGATCCAG
	KCNJ2_8235	KCNJ2	CCACTGTAATGTTCAGTTCAT	NM_000891.2,	CCACTGTAATGTTCAGTTCATCTCGAGATGAACTGAACATTACAGTGG
	FADS1_8236	FADS1	GTCCGCTTCTTCCTCACTTAT	NM_013402.4,	GTCCGCTTCTTCCTCACTTATCTCGAGATAAGTGAGGAAGAAGCGGAC
	FADS1_8237	FADS1	CCTTGTGAAGAAGTATATGAA	NM_013402.4,	CCTTGTGAAGAAGTATATGAACTCGAGTTCATATACTTCTTCACAAGG
	FADS1_8238	FADS1	CCTCGACACAATTACCACAAA	NM_013402.4,	CCTCGACACAATTACCACAAACTCGAGTTTGTGGTAATTGTGTCGAGG
	FADS1_8239	FADS1	CCGACATCATCCACTCACTAA	NM_013402.4,	CCGACATCATCCACTCACTAACTCGAGTTAGTGAGTGGATGATGTCGG
	FADS1_8240	FADS1	GCATCCCTTCTTCTTTGCCTT	NM_013402.4,	GCATCCCTTCTTCTTTGCCTTCTCGAGAAGGCAAAGAAGAAGGGATGC
	LMNB1_8241	LMNB1	CCCAGATCAAGCTTCGAGAAT	NM_001198557.1,NM_005573.3,	CCCAGATCAAGCTTCGAGAATCTCGAGATTCTCGAAGCTTGATCTGGG
	LMNB1_8242	LMNB1	CCAGGGAAGAACTGATGGAAA	NM_001198557.1,NM_005573.3,	CCAGGGAAGAACTGATGGAAACTCGAGTTTCCATCAGTTCTTCCCTGG
	LMNB1_8243	LMNB1	CGCTTGAAGAACACTTCTGAA	NM_001198557.1,NM_005573.3,	CGCTTGAAGAACACTTCTGAACTCGAGTTCAGAAGTGTTCTTCAAGCG
	LMNB1_8244	LMNB1	GCATGAGAATTGAGAGCCTTT	NM_001198557.1,NM_005573.3,	GCATGAGAATTGAGAGCCTTTCTCGAGAAAGGCTCTCAATTCTCATGC
	LMNB1_8245	LMNB1	GCTCAAAGAAGTACAGTCTTT	NM_001198557.1,NM_005573.3,	GCTCAAAGAAGTACAGTCTTTCTCGAGAAAGACTGTACTTCTTTGAGC
	NONO_8246	NONO	TCCAGAGAAGCTGGTTATAAA	NM_001145408.1,NM_001145409.1,NM_001145410.1,NM_007363.4,	TCCAGAGAAGCTGGTTATAAACTCGAGTTTATAACCAGCTTCTCTGGA
	NONO_8247	NONO	CAGGCGAAGTCTTCATTCATA	NM_001145408.1,NM_001145409.1,NM_001145410.1,NM_007363.4,	CAGGCGAAGTCTTCATTCATACTCGAGTATGAATGAAGACTTCGCCTG
	NONO_8248	NONO	TGAGCACCAGGTCATGCTAAT	NM_001145408.1,NM_001145409.1,NM_001145410.1,NM_007363.4,	TGAGCACCAGGTCATGCTAATCTCGAGATTAGCATGACCTGGTGCTCA
	NONO_8249	NONO	GCAGGCGAAGTCTTCATTCAT	NM_001145408.1,NM_001145409.1,NM_001145410.1,NM_007363.4,	GCAGGCGAAGTCTTCATTCATCTCGAGATGAATGAAGACTTCGCCTGC
	NONO_8250	NONO	CCTCAGTATGTGTCCAACGAA	NM_001145408.1,NM_001145409.1,NM_001145410.1,NM_007363.4,	CCTCAGTATGTGTCCAACGAACTCGAGTTCGTTGGACACATACTGAGG
	NONO_8251	NONO	GCTGCTACAATGGAAGGAATT	NM_001145408.1,NM_001145409.1,NM_001145410.1,NM_007363.4,	GCTGCTACAATGGAAGGAATTCTCGAGAATTCCTTCCATTGTAGCAGC
	ATP5A1_8252	ATP5A1	TCTGCTTACATTCCAACAAAT	NM_001001935.2,NM_001001937.1,NM_001257334.1,NM_001257335.1,NM_004046.5,	TCTGCTTACATTCCAACAAATCTCGAGATTTGTTGGAATGTAAGCAGA
	ATP5A1_8253	ATP5A1	GCTGTTATCTATGCGGGTGTA	NM_001001935.2,NM_001001937.1,NM_001257334.1,NM_001257335.1,NM_004046.5,	GCTGTTATCTATGCGGGTGTACTCGAGTACACCCGCATAGATAACAGC
	ATP5A1_8254	ATP5A1	CCTCTAACACTCATCTTCAAA	NM_001001935.2,NM_001001937.1,NM_001257334.1,NM_001257335.1,NM_004046.5,	CCTCTAACACTCATCTTCAAACTCGAGTTTGAAGATGAGTGTTAGAGG
	ATP5A1_8255	ATP5A1	CCTCTGTTGATCTTGAAGAAA	NM_001001935.2,NM_001001937.1,NM_001257334.1,NM_001257335.1,NM_004046.5,	CCTCTGTTGATCTTGAAGAAACTCGAGTTTCTTCAAGATCAACAGAGG
	ATP5A1_8256	ATP5A1	CGTTTCAATGATGGATCTGAT	NM_001001935.2,NM_001001937.1,NM_001257334.1,NM_001257335.1,NM_004046.5,	CGTTTCAATGATGGATCTGATCTCGAGATCAGATCCATCATTGAAACG
	ATP5A1_8257	ATP5A1	CCCGGTATCATTCCTCGAATT	NM_001001935.2,NM_001001937.1,NM_001257334.1,NM_001257335.1,NM_004046.5,	CCCGGTATCATTCCTCGAATTCTCGAGAATTCGAGGAATGATACCGGG
	PLD2_8258	PLD2	ACAGCATGGCGGGACTATATT	NM_001243108.1,NM_002663.4,	ACAGCATGGCGGGACTATATTCTCGAGAATATAGTCCCGCCATGCTGT
	PLD2_8259	PLD2	TCAATCCTGCATCGCCTTAAA	NM_001243108.1,NM_002663.4,	TCAATCCTGCATCGCCTTAAACTCGAGTTTAAGGCGATGCAGGATTGA
	PLD2_8260	PLD2	GGACCGGCCTTTCGAAGATTT	NM_001243108.1,NM_002663.4,	GGACCGGCCTTTCGAAGATTTCTCGAGAAATCTTCGAAAGGCCGGTCC
	PLD2_8261	PLD2	CAAGGACTACAGCAATCTTAT	NM_001243108.1,NM_002663.4,	CAAGGACTACAGCAATCTTATCTCGAGATAAGATTGCTGTAGTCCTTG
	PLD2_8262	PLD2	GCAGGGTCAAGCCTCTTATTC	NM_001243108.1,NM_002663.4,	GCAGGGTCAAGCCTCTTATTCCTCGAGGAATAAGAGGCTTGACCCTGC
	PLD2_8263	PLD2	CCTCTCTCACAACCAATTCTT	NM_001243108.1,NM_002663.4,	CCTCTCTCACAACCAATTCTTCTCGAGAAGAATTGGTTGTGAGAGAGG
	EGLN1_8264	EGLN1	CGCAATAACTGTTTGGTATTT	NM_022051.2,	CGCAATAACTGTTTGGTATTTCTCGAGAAATACCAAACAGTTATTGCG
	EGLN1_8265	EGLN1	CTGTTATCTAGCTGAGTTCAT	NM_022051.2,	CTGTTATCTAGCTGAGTTCATCTCGAGATGAACTCAGCTAGATAACAG
	EGLN1_8266	EGLN1	TGGAGATGGAAGATGTGTGAC	NM_022051.2,	TGGAGATGGAAGATGTGTGACCTCGAGGTCACACATCTTCCATCTCCA
	EGLN1_8267	EGLN1	GACGACCTGATACGCCACTGT	NM_022051.2,	GACGACCTGATACGCCACTGTCTCGAGACAGTGGCGTATCAGGTCGTC
	EGLN1_8268	EGLN1	TGCACGACACCGGGAAGTTCA	NM_022051.2,	TGCACGACACCGGGAAGTTCACTCGAGTGAACTTCCCGGTGTCGTGCA
	EGLN1_8269	EGLN1	ACGCCACTGTAACGGGAAGCT	NM_022051.2,	ACGCCACTGTAACGGGAAGCTCTCGAGAGCTTCCCGTTACAGTGGCGT
	SMC1A_8270	SMC1A	GCCGGGACTGTATTCAGTATA	NM_001281463.1,NM_006306.3,	GCCGGGACTGTATTCAGTATACTCGAGTATACTGAATACAGTCCCGGC
	SMC1A_8271	SMC1A	CAACTTTGGGCCTCGCATTAA	NM_001281463.1,NM_006306.3,	CAACTTTGGGCCTCGCATTAACTCGAGTTAATGCGAGGCCCAAAGTTG
	SMC1A_8272	SMC1A	CCAACATTGATGAGATCTATA	NM_001281463.1,NM_006306.3,	CCAACATTGATGAGATCTATACTCGAGTATAGATCTCATCAATGTTGG
	SMC1A_8273	SMC1A	CGACAGATTATCGGACCATTT	NM_001281463.1,NM_006306.3,	CGACAGATTATCGGACCATTTCTCGAGAAATGGTCCGATAATCTGTCG
	SMC1A_8274	SMC1A	CCTGAACGACAGGGAGTATTC	NM_001281463.1,NM_006306.3,	CCTGAACGACAGGGAGTATTCCTCGAGGAATACTCCCTGTCGTTCAGG
	SMC1A_8275	SMC1A	CCAACAAGGAAATGACCCATT	NM_001281463.1,NM_006306.3,	CCAACAAGGAAATGACCCATTCTCGAGAATGGGTCATTTCCTTGTTGG
	CCNH_8276	CCNH	GCAACTTAATTTCCACCTTAT	NM_001199189.1,NM_001239.3,	GCAACTTAATTTCCACCTTATCTCGAGATAAGGTGGAAATTAAGTTGC
	CCNH_8277	CCNH	CGACCTGGTAGAATCTCTCTA	NM_001199189.1,NM_001239.3,	CGACCTGGTAGAATCTCTCTACTCGAGTAGAGAGATTCTACCAGGTCG
	CCNH_8278	CCNH	CGCTATCCCATATTGGAGAAT	NM_001199189.1,NM_001239.3,	CGCTATCCCATATTGGAGAATCTCGAGATTCTCCAATATGGGATAGCG
	CCNH_8279	CCNH	CTTCCGAATGATCCAGTCTTT	NM_001199189.1,NM_001239.3,	CTTCCGAATGATCCAGTCTTTCTCGAGAAAGACTGGATCATTCGGAAG
	CCNH_8280	CCNH	CCAGGATAATAATGCTCACTT	NM_001199189.1,NM_001239.3,	CCAGGATAATAATGCTCACTTCTCGAGAAGTGAGCATTATTATCCTGG
	CD3E_8281	CD3E	GTGATGTCGGTGGCCACAATT	NM_000733.3,	GTGATGTCGGTGGCCACAATTCTCGAGAATTGTGGCCACCGACATCAC
	CD3E_8282	CD3E	TGGAGCAAAGTGGTTATTATG	NM_000733.3,	TGGAGCAAAGTGGTTATTATGCTCGAGCATAATAACCACTTTGCTCCA
	CD3E_8283	CD3E	TGAAATACTATGGCAACACAA	NM_000733.3,	TGAAATACTATGGCAACACAACTCGAGTTGTGTTGCCATAGTATTTCA
	CD3E_8284	CD3E	GACCTGTATTCTGGCCTGAAT	NM_000733.3,	GACCTGTATTCTGGCCTGAATCTCGAGATTCAGGCCAGAATACAGGTC
	CD3E_8285	CD3E	GCCTCTTATCAGTTGGCGTTT	NM_000733.3,	GCCTCTTATCAGTTGGCGTTTCTCGAGAAACGCCAACTGATAAGAGGC
	CD3E_8286	CD3E	GCTGGTTTACTACTGGAGCAA	NM_000733.3,	GCTGGTTTACTACTGGAGCAACTCGAGTTGCTCCAGTAGTAAACCAGC
	CD47_8287	CD47	TCCGATTTGGAGAGTAGTAAG	NM_001777.3,NM_198793.2,	TCCGATTTGGAGAGTAGTAAGCTCGAGCTTACTACTCTCCAAATCGGA
	CD47_8288	CD47	GATCAGCTCAGCTACTATTTA	NM_001777.3,NM_198793.2,	GATCAGCTCAGCTACTATTTACTCGAGTAAATAGTAGCTGAGCTGATC
	CD47_8289	CD47	GCTTCCAATCAGAAGACTATA	NM_001777.3,NM_198793.2,	GCTTCCAATCAGAAGACTATACTCGAGTATAGTCTTCTGATTGGAAGC
	CD47_8290	CD47	GTTACTAATATGGAGGCACAA	NM_001777.3,NM_198793.2,	GTTACTAATATGGAGGCACAACTCGAGTTGTGCCTCCATATTAGTAAC
	CD47_8291	CD47	GCCTTGGTTTAATTGTGACTT	NM_001777.3,NM_198793.2,	GCCTTGGTTTAATTGTGACTTCTCGAGAAGTCACAATTAAACCAAGGC
	CD47_8292	CD47	CCTGGTGATTACCCAGAGATA	NM_001777.3,NM_198793.2,	CCTGGTGATTACCCAGAGATACTCGAGTATCTCTGGGTAATCACCAGG
	CD74_8293	CD74	GAGAACCTGAGACACCTTAAG	NM_001025159.2,NM_004355.3,	GAGAACCTGAGACACCTTAAGCTCGAGCTTAAGGTGTCTCAGGTTCTC
	CD74_8294	CD74	CAAGTCGGAACAGCAGATAAC	NM_001025158.2,NM_001025159.2,NM_004355.3,	CAAGTCGGAACAGCAGATAACCTCGAGGTTATCTGCTGTTCCGACTTG
	CD74_8295	CD74	CGCGACCTTATCTCCAACAAT	NM_001025158.2,NM_001025159.2,NM_004355.3,	CGCGACCTTATCTCCAACAATCTCGAGATTGTTGGAGATAAGGTCGCG
	CD74_8296	CD74	CCACACAGCTACAGCTTTCTT	NM_001025158.2,NM_001025159.2,NM_004355.3,	CCACACAGCTACAGCTTTCTTCTCGAGAAGAAAGCTGTAGCTGTGTGG
	CD74_8297	CD74	CCACCAAGTATGGCAACATGA	NM_001025158.2,NM_001025159.2,NM_004355.3,	CCACCAAGTATGGCAACATGACTCGAGTCATGTTGCCATACTTGGTGG
	CD74_8298	CD74	GACCATAGACTGGAAGGTCTT	NM_001025159.2,NM_004355.3,	GACCATAGACTGGAAGGTCTTCTCGAGAAGACCTTCCAGTCTATGGTC
	EHMT2_8299	EHMT2	GGACCTTCATCTGCGAGTATG	NM_001289413.1,NM_006709.4,NM_025256.6,	GGACCTTCATCTGCGAGTATGCTCGAGCATACTCGCAGATGAAGGTCC
	EHMT2_8300	EHMT2	AGATTGAGCCTCCGCTGATTT	NM_001289413.1,NM_006709.4,NM_025256.6,	AGATTGAGCCTCCGCTGATTTCTCGAGAAATCAGCGGAGGCTCAATCT
	EHMT2_8301	EHMT2	CGAGAGAGTTCATGGCTCTTT	NM_001289413.1,NM_006709.4,NM_025256.6,	CGAGAGAGTTCATGGCTCTTTCTCGAGAAAGAGCCATGAACTCTCTCG
	EHMT2_8302	EHMT2	CCTCTTCGACTTAGACAACAA	NM_001289413.1,NM_006709.4,NM_025256.6,	CCTCTTCGACTTAGACAACAACTCGAGTTGTTGTCTAAGTCGAAGAGG
	EHMT2_8303	EHMT2	CTCCAGGAATTTAACAAGATT	NM_001289413.1,NM_006709.4,NM_025256.6,	CTCCAGGAATTTAACAAGATTCTCGAGAATCTTGTTAAATTCCTGGAG
	EHMT2_8304	EHMT2	GCTCCAGGAATTTAACAAGAT	NM_001289413.1,NM_006709.4,NM_025256.6,	GCTCCAGGAATTTAACAAGATCTCGAGATCTTGTTAAATTCCTGGAGC
	GNB1_8305	GNB1	GCTGAAACCAAGAGCACAATT	NM_001282538.1,NM_001282539.1,NM_002074.4,	GCTGAAACCAAGAGCACAATTCTCGAGAATTGTGCTCTTGGTTTCAGC
	GNB1_8306	GNB1	GAAGGTAAACTTGAGTGTAAT	NM_001282538.1,NM_001282539.1,NM_002074.4,	GAAGGTAAACTTGAGTGTAATCTCGAGATTACACTCAAGTTTACCTTC
	GNB1_8307	GNB1	ACTCTCTCTCAGATCACAAAC	NM_001282539.1,NM_002074.4,	ACTCTCTCTCAGATCACAAACCTCGAGGTTTGTGATCTGAGAGAGAGT
	GNB1_8308	GNB1	ATCCTATCCAACCGTACTAAC	NM_001282538.1,NM_001282539.1,NM_002074.4,	ATCCTATCCAACCGTACTAACCTCGAGGTTAGTACGGTTGGATAGGAT
	GNB1_8309	GNB1	GCTTGTGATGCTTCAGCCAAA	NM_001282538.1,NM_001282539.1,NM_002074.4,	GCTTGTGATGCTTCAGCCAAACTCGAGTTTGGCTGAAGCATCACAAGC
	GNB1_8310	GNB1	GCAGGATGGTAAACTTATCAT	NM_001282538.1,NM_001282539.1,NM_002074.4,	GCAGGATGGTAAACTTATCATCTCGAGATGATAAGTTTACCATCCTGC
	HCFC1_8311	HCFC1	TGTCCCATCAGACGATGATTT	NM_005334.2,	TGTCCCATCAGACGATGATTTCTCGAGAAATCATCGTCTGATGGGACA
	HCFC1_8312	HCFC1	GCAACCACCATCGGAAATAAA	NM_005334.2,	GCAACCACCATCGGAAATAAACTCGAGTTTATTTCCGATGGTGGTTGC
	HCFC1_8313	HCFC1	GTAATGGTGACACACTATTTC	NM_005334.2,	GTAATGGTGACACACTATTTCCTCGAGGAAATAGTGTGTCACCATTAC
	HCFC1_8314	HCFC1	CCCTATCATCACAGTGCACAA	NM_005334.2,	CCCTATCATCACAGTGCACAACTCGAGTTGTGCACTGTGATGATAGGG
	HCFC1_8315	HCFC1	GTGTTTCCAGTCACCTAACTT	NM_005334.2,	GTGTTTCCAGTCACCTAACTTCTCGAGAAGTTAGGTGACTGGAAACAC
	HCFC1_8316	HCFC1	CCAAAGAAATCTAAGGCCGAT	NM_005334.2,	CCAAAGAAATCTAAGGCCGATCTCGAGATCGGCCTTAGATTTCTTTGG
	HSPG2_8317	HSPG2	GCTGCCAAGGGACGTATATAT	NM_001291860.1,NM_005529.6,	GCTGCCAAGGGACGTATATATCTCGAGATATATACGTCCCTTGGCAGC
	HSPG2_8318	HSPG2	GCTGGACACATTCGTACCTTT	NM_001291860.1,NM_005529.6,	GCTGGACACATTCGTACCTTTCTCGAGAAAGGTACGAATGTGTCCAGC
	HSPG2_8319	HSPG2	CGGTCAAGATTGAGTCCTCAT	NM_001291860.1,NM_005529.6,	CGGTCAAGATTGAGTCCTCATCTCGAGATGAGGACTCAATCTTGACCG
	HSPG2_8320	HSPG2	GCTGCAAGGTAACAACATCAT	NM_001291860.1,NM_005529.6,	GCTGCAAGGTAACAACATCATCTCGAGATGATGTTGTTACCTTGCAGC
	HSPG2_8321	HSPG2	CCAGGCTATCATCACATGGTA	NM_001291860.1,NM_005529.6,	CCAGGCTATCATCACATGGTACTCGAGTACCATGTGATGATAGCCTGG
	RBPJ_8322	RBPJ	TAGGGAAGCTATGCGAAATTA	NM_005349.3,NM_015874.4,NM_203283.2,NM_203284.2,	TAGGGAAGCTATGCGAAATTACTCGAGTAATTTCGCATAGCTTCCCTA
	RBPJ_8323	RBPJ	GCATGTAGAAGGAGGTAATTT	NM_005349.3,NM_015874.4,NM_203283.2,NM_203284.2,	GCATGTAGAAGGAGGTAATTTCTCGAGAAATTACCTCCTTCTACATGC
	RBPJ_8324	RBPJ	GCACAGATAAGGCAGAGTATA	NM_005349.3,NM_015874.4,NM_203283.2,NM_203284.2,	GCACAGATAAGGCAGAGTATACTCGAGTATACTCTGCCTTATCTGTGC
	RBPJ_8325	RBPJ	ATGGACCAAGGAACTTGTATA	NM_005349.3,NM_015874.4,NM_203283.2,NM_203284.2,	ATGGACCAAGGAACTTGTATACTCGAGTATACAAGTTCCTTGGTCCAT
	RBPJ_8326	RBPJ	GCAGACTCATTGGGCTACATT	NM_005349.3,NM_015874.4,NM_203283.2,NM_203284.2,	GCAGACTCATTGGGCTACATTCTCGAGAATGTAGCCCAATGAGTCTGC
	RBPJ_8327	RBPJ	CCAGACAGTTAGTACCAGATA	NM_005349.3,NM_015874.4,NM_203283.2,NM_203284.2,	CCAGACAGTTAGTACCAGATACTCGAGTATCTGGTACTAACTGTCTGG
	IRF4_8328	IRF4	GCCCAAATTCTCCTCTCTAAA	NM_001195286.1,NM_002460.3,	GCCCAAATTCTCCTCTCTAAACTCGAGTTTAGAGAGGAGAATTTGGGC
	IRF4_8329	IRF4	TTTACTGAAATGCGCTCTTTA	NM_001195286.1,NM_002460.3,	TTTACTGAAATGCGCTCTTTACTCGAGTAAAGAGCGCATTTCAGTAAA
	IRF4_8330	IRF4	GCCATTCCTCTATTCAAGAAT	NM_001195286.1,NM_002460.3,	GCCATTCCTCTATTCAAGAATCTCGAGATTCTTGAATAGAGGAATGGC
	IRF4_8331	IRF4	CTTTAGTGAAAGCGTCCAATT	NM_001195286.1,NM_002460.3,	CTTTAGTGAAAGCGTCCAATTCTCGAGAATTGGACGCTTTCACTAAAG
	IRF4_8332	IRF4	TGCGCTTTGAACAAGAGCAAT	NM_001195286.1,NM_002460.3,	TGCGCTTTGAACAAGAGCAATCTCGAGATTGCTCTTGTTCAAAGCGCA
	IRF4_8333	IRF4	CCAGCAGGTTCACAACTACAT	NM_002460.3,	CCAGCAGGTTCACAACTACATCTCGAGATGTAGTTGTGAACCTGCTGG
	PAFAH1B1_8334	PAFAH1B1	CCTGACTTGATGGCCTCATTT	NM_000430.3,	CCTGACTTGATGGCCTCATTTCTCGAGAAATGAGGCCATCAAGTCAGG
	PAFAH1B1_8335	PAFAH1B1	GATGTAGATTGAGCTTATTAA	NM_000430.3,	GATGTAGATTGAGCTTATTAACTCGAGTTAATAAGCTCAATCTACATC
	PAFAH1B1_8336	PAFAH1B1	CATGCCCAATGGAGATCATAT	NM_000430.3,	CATGCCCAATGGAGATCATATCTCGAGATATGATCTCCATTGGGCATG
	PAFAH1B1_8337	PAFAH1B1	GCAGATTATCTTCGTTCAAAT	NM_000430.3,	GCAGATTATCTTCGTTCAAATCTCGAGATTTGAACGAAGATAATCTGC
	PAFAH1B1_8338	PAFAH1B1	GGACATCTGTTATTAGATTAC	NM_000430.3,	GGACATCTGTTATTAGATTACCTCGAGGTAATCTAATAACAGATGTCC
	PAFAH1B1_8339	PAFAH1B1	CTTTGTTACCTCCTTGGATTT	NM_000430.3,	CTTTGTTACCTCCTTGGATTTCTCGAGAAATCCAAGGAGGTAACAAAG
	PPP3CA_8340	PPP3CA	CAAGGGCTTAGACCGAATTAA	NM_000944.4,NM_001130691.1,NM_001130692.1,	CAAGGGCTTAGACCGAATTAACTCGAGTTAATTCGGTCTAAGCCCTTG
	PPP3CA_8341	PPP3CA	GAAAGCTAATGCTAGTATATA	NM_000944.4,NM_001130691.1,NM_001130692.1,	GAAAGCTAATGCTAGTATATACTCGAGTATATACTAGCATTAGCTTTC
	PPP3CA_8342	PPP3CA	AGTATTCAGAACGCGTATATG	NM_000944.4,NM_001130691.1,NM_001130692.1,	AGTATTCAGAACGCGTATATGCTCGAGCATATACGCGTTCTGAATACT
	PPP3CA_8343	PPP3CA	ATAACAGAGGGTGCATCAATT	NM_000944.4,NM_001130691.1,NM_001130692.1,	ATAACAGAGGGTGCATCAATTCTCGAGAATTGATGCACCCTCTGTTAT
	PPP3CA_8344	PPP3CA	TATCTTAAAGGCGCATCTTAT	NM_000944.4,NM_001130691.1,NM_001130692.1,	TATCTTAAAGGCGCATCTTATCTCGAGATAAGATGCGCCTTTAAGATA
	PPP3CA_8345	PPP3CA	AGGAACAAGATCCGAGCAATA	NM_000944.4,NM_001130691.1,NM_001130692.1,	AGGAACAAGATCCGAGCAATACTCGAGTATTGCTCGGATCTTGTTCCT
	STAT2_8346	STAT2	TCATCAGCTTCACGGTCAAAT	NM_005419.3,NM_198332.1,	TCATCAGCTTCACGGTCAAATCTCGAGATTTGACCGTGAAGCTGATGA
	STAT2_8347	STAT2	AGCACTGCTAGGCCGATTAAC	NM_005419.3,NM_198332.1,	AGCACTGCTAGGCCGATTAACCTCGAGGTTAATCGGCCTAGCAGTGCT
	STAT2_8348	STAT2	TAGGACTGAGGATCCATTATT	NM_005419.3,NM_198332.1,	TAGGACTGAGGATCCATTATTCTCGAGAATAATGGATCCTCAGTCCTA
	STAT2_8349	STAT2	TGTCTTCTGCTTCCGATATAA	NM_005419.3,NM_198332.1,	TGTCTTCTGCTTCCGATATAACTCGAGTTATATCGGAAGCAGAAGACA
	STAT2_8350	STAT2	ACCCTCCCTGTGGTGATTATT	NM_005419.3,NM_198332.1,	ACCCTCCCTGTGGTGATTATTCTCGAGAATAATCACCACAGGGAGGGT
	STAT2_8351	STAT2	GCTGAGCCATAGGTCTAAATA	NM_005419.3,NM_198332.1,	GCTGAGCCATAGGTCTAAATACTCGAGTATTTAGACCTATGGCTCAGC
	PRDX2_8352	PRDX2	GCCTGGCAGTGACACGATTAA	NM_005809.5,	GCCTGGCAGTGACACGATTAACTCGAGTTAATCGTGTCACTGCCAGGC
	PRDX2_8353	PRDX2	CCTTCGCCAGATCACTGTTAA	NM_005809.5,	CCTTCGCCAGATCACTGTTAACTCGAGTTAACAGTGATCTGGCGAAGG
	PRDX2_8354	PRDX2	GTGAAGCTGTCGGACTACAAA	NM_005809.5,	GTGAAGCTGTCGGACTACAAACTCGAGTTTGTAGTCCGACAGCTTCAC
	PRDX2_8355	PRDX2	CCTCTTTATCATCGATGGCAA	NM_005809.5,	CCTCTTTATCATCGATGGCAACTCGAGTTGCCATCGATGATAAAGAGG
	PRDX2_8356	PRDX2	CAGACGCTTGTCTGAGGATTA	NM_005809.5,	CAGACGCTTGTCTGAGGATTACTCGAGTAATCCTCAGACAAGCGTCTG
	PALB2_8357	PALB2	ATATTGGGCCTCTTAGTATTT	NM_024675.3,	ATATTGGGCCTCTTAGTATTTCTCGAGAAATACTAAGAGGCCCAATAT
	PALB2_8358	PALB2	GGCCTTTCTTCATCCATATTA	NM_024675.3,	GGCCTTTCTTCATCCATATTACTCGAGTAATATGGATGAAGAAAGGCC
	PALB2_8359	PALB2	ATTCCTAAGAAGACCTAATTT	NM_024675.3,	ATTCCTAAGAAGACCTAATTTCTCGAGAAATTAGGTCTTCTTAGGAAT
	PALB2_8360	PALB2	TCTGCTTGGTACTACTATTAT	NM_024675.3,	TCTGCTTGGTACTACTATTATCTCGAGATAATAGTAGTACCAAGCAGA
	PALB2_8361	PALB2	GACTTAGAAGAGGACCTTATT	NM_024675.3,	GACTTAGAAGAGGACCTTATTCTCGAGAATAAGGTCCTCTTCTAAGTC
	PALB2_8362	PALB2	GATGCACATTGATGATTCTTA	NM_024675.3,	GATGCACATTGATGATTCTTACTCGAGTAAGAATCATCAATGTGCATC
	RHOC_8363	RHOC	CTACTGTCTTTGAGAACTATA	NM_001042678.1,NM_001042679.1,NM_175744.4,	CTACTGTCTTTGAGAACTATACTCGAGTATAGTTCTCAAAGACAGTAG
	RHOC_8364	RHOC	GAGAACTATATTGCGGACATT	NM_001042678.1,NM_001042679.1,NM_175744.4,	GAGAACTATATTGCGGACATTCTCGAGAATGTCCGCAATATAGTTCTC
	RHOC_8365	RHOC	TGATGTCATCCTCATGTGCTT	NM_001042678.1,NM_001042679.1,NM_175744.4,	TGATGTCATCCTCATGTGCTTCTCGAGAAGCACATGAGGATGACATCA
	RHOC_8366	RHOC	GCGAACCGGATCAGTGCCTTT	NM_001042678.1,NM_001042679.1,NM_175744.4,	GCGAACCGGATCAGTGCCTTTCTCGAGAAAGGCACTGATCCGGTTCGC
	RHOC_8367	RHOC	GAATAAGAAGGACCTGAGGCA	NM_001042678.1,NM_001042679.1,NM_175744.4,	GAATAAGAAGGACCTGAGGCACTCGAGTGCCTCAGGTCCTTCTTATTC
	RPA2_8368	RPA2	CCAGGTGTTGAATTTGATTAA	NM_001286076.1,NM_001297558.1,NM_002946.4,	CCAGGTGTTGAATTTGATTAACTCGAGTTAATCAAATTCAACACCTGG
	RPA2_8369	RPA2	TGCAGAATAACTGGATCTAAC	NM_001286076.1,NM_001297558.1,NM_002946.4,	TGCAGAATAACTGGATCTAACCTCGAGGTTAGATCCAGTTATTCTGCA
	RPA2_8370	RPA2	ACATTGTGCCCTGTACTATAT	NM_001286076.1,NM_001297558.1,NM_002946.4,	ACATTGTGCCCTGTACTATATCTCGAGATATAGTACAGGGCACAATGT
	RPA2_8371	RPA2	AGTAGGTTTCATCTATCAAAT	NM_001286076.1,NM_001297558.1,NM_002946.4,	AGTAGGTTTCATCTATCAAATCTCGAGATTTGATAGATGAAACCTACT
	RPA2_8372	RPA2	AGATTTCACAGGTCACTATTG	NM_001286076.1,NM_001297558.1,NM_002946.4,	AGATTTCACAGGTCACTATTGCTCGAGCAATAGTGACCTGTGAAATCT
	RPA2_8373	RPA2	ATATTCTGGAAGTGATCAATG	NM_001286076.1,NM_001297558.1,NM_002946.4,	ATATTCTGGAAGTGATCAATGCTCGAGCATTGATCACTTCCAGAATAT
	RPS3_8374	RPS3	CAACCAGGACAGAAATCATTA	NM_001005.4,NM_001256802.1,NM_001260506.1,	CAACCAGGACAGAAATCATTACTCGAGTAATGATTTCTGTCCTGGTTG
	RPS3_8375	RPS3	CAGAGTCTCTGCGTTACAAAC	NM_001005.4,NM_001256802.1,NM_001260506.1,NM_001260507.1,	CAGAGTCTCTGCGTTACAAACCTCGAGGTTTGTAACGCAGAGACTCTG
	RPS3_8376	RPS3	AGAGGGCAGTGTAGAGCTTTA	NM_001005.4,NM_001256802.1,NM_001260507.1,	AGAGGGCAGTGTAGAGCTTTACTCGAGTAAAGCTCTACACTGCCCTCT
	RPS3_8377	RPS3	GCATCTTCAAAGCTGAACTGA	NM_001005.4,NM_001256802.1,NM_001260506.1,	GCATCTTCAAAGCTGAACTGACTCGAGTCAGTTCAGCTTTGAAGATGC
	RPS3_8378	RPS3	GCCACCAGAACACAGAATGTT	NM_001005.4,NM_001256802.1,NM_001260506.1,	GCCACCAGAACACAGAATGTTCTCGAGAACATTCTGTGTTCTGGTGGC
	RPS3_8379	RPS3	GTGGAACCCAAAGATGAGATA	NM_001005.4,NM_001256802.1,NM_001260506.1,NM_001260507.1,	GTGGAACCCAAAGATGAGATACTCGAGTATCTCATCTTTGGGTTCCAC
	OGT_8380	OGT	TGTTGCAGATGGGTGATATAT	NM_181672.2,NM_181673.2,	TGTTGCAGATGGGTGATATATCTCGAGATATATCACCCATCTGCAACA
	OGT_8381	OGT	TTTAGCACTCTGGCAATTAAA	NM_181672.2,NM_181673.2,	TTTAGCACTCTGGCAATTAAACTCGAGTTTAATTGCCAGAGTGCTAAA
	OGT_8382	OGT	GCCCTAAGTTTGAGTCCAAAT	NM_181672.2,NM_181673.2,	GCCCTAAGTTTGAGTCCAAATCTCGAGATTTGGACTCAAACTTAGGGC
	OGT_8383	OGT	CCAAACTTTCTGGATGCTTAT	NM_181672.2,NM_181673.2,	CCAAACTTTCTGGATGCTTATCTCGAGATAAGCATCCAGAAAGTTTGG
	OGT_8384	OGT	CCTCTGTTCAACACCAAACAA	NM_181672.2,NM_181673.2,	CCTCTGTTCAACACCAAACAACTCGAGTTGTTTGGTGTTGAACAGAGG
	OGT_8385	OGT	GCTGAGCAGTATTCCGAGAAA	NM_181672.2,NM_181673.2,	GCTGAGCAGTATTCCGAGAAACTCGAGTTTCTCGGAATACTGCTCAGC
	AKR1C3_8386	AKR1C3	CCGTATTTCAACCGGAGTAAA	NM_001253908.1,NM_003739.5,	CCGTATTTCAACCGGAGTAAACTCGAGTTTACTCCGGTTGAAATACGG
	AKR1C3_8387	AKR1C3	CCAGAGGTTCCGAGAAGTAAA	NM_001253908.1,NM_001253909.1,NM_003739.5,	CCAGAGGTTCCGAGAAGTAAACTCGAGTTTACTTCTCGGAACCTCTGG
	AKR1C3_8388	AKR1C3	CTCACTGAAGAAAGCTCAATT	NM_001253908.1,NM_001253909.1,NM_003739.5,	CTCACTGAAGAAAGCTCAATTCTCGAGAATTGAGCTTTCTTCAGTGAG
	AKR1C3_8389	AKR1C3	CCGGAGTAAATTGCTAGATTT	NM_001253908.1,NM_003739.5,	CCGGAGTAAATTGCTAGATTTCTCGAGAAATCTAGCAATTTACTCCGG
	AKR1C3_8390	AKR1C3	CCTAGACAGAAATCTCCACTA	NM_001253908.1,NM_003739.5,	CCTAGACAGAAATCTCCACTACTCGAGTAGTGGAGATTTCTGTCTAGG
	CCNA1_8391	CCNA1	TTGCCTGAGTGAGCTTCATAA	NM_001111045.1,NM_001111046.1,NM_001111047.1,NM_003914.3,	TTGCCTGAGTGAGCTTCATAACTCGAGTTATGAAGCTCACTCAGGCAA
	CCNA1_8392	CCNA1	CACAAGAATCAGGTGTTATTC	NM_001111045.1,NM_001111046.1,NM_001111047.1,NM_003914.3,	CACAAGAATCAGGTGTTATTCCTCGAGGAATAACACCTGATTCTTGTG
	CCNA1_8393	CCNA1	GTGATAAATGTGACTGAATAT	NM_001111045.1,NM_001111046.1,NM_001111047.1,NM_003914.3,	GTGATAAATGTGACTGAATATCTCGAGATATTCAGTCACATTTATCAC
	CCNA1_8394	CCNA1	CTCCTGAAGTAGACGAGTTTG	NM_001111045.1,NM_001111046.1,NM_001111047.1,NM_003914.3,	CTCCTGAAGTAGACGAGTTTGCTCGAGCAAACTCGTCTACTTCAGGAG
	CCNA1_8395	CCNA1	CCTGGCAAACTATACTGTGAA	NM_001111045.1,NM_001111046.1,NM_001111047.1,NM_003914.3,	CCTGGCAAACTATACTGTGAACTCGAGTTCACAGTATAGTTTGCCAGG
	CCNA1_8396	CCNA1	GCAAGGGTTTGACATCTACAT	NM_001111045.1,NM_001111046.1,NM_001111047.1,NM_003914.3,	GCAAGGGTTTGACATCTACATCTCGAGATGTAGATGTCAAACCCTTGC
	WNT3A_8397	WNT3A	CCAGAGCTGCTGGTCTCATTT	NM_033131.3,	CCAGAGCTGCTGGTCTCATTTCTCGAGAAATGAGACCAGCAGCTCTGG
	WNT3A_8398	WNT3A	GTAGCGAGGACATCGAGTTTG	NM_033131.3,	GTAGCGAGGACATCGAGTTTGCTCGAGCAAACTCGATGTCCTCGCTAC
	WNT3A_8399	WNT3A	CCTTTGCAGTGACACGCTCAT	NM_033131.3,	CCTTTGCAGTGACACGCTCATCTCGAGATGAGCGTGTCACTGCAAAGG
	WNT3A_8400	WNT3A	GGAACTACGTGGAGATCATGC	NM_033131.3,	GGAACTACGTGGAGATCATGCCTCGAGGCATGATCTCCACGTAGTTCC
	COL4A5_8401	COL4A5	CCTGGAAATGGAGGTATTAAA	NM_000495.4,NM_033380.2,	CCTGGAAATGGAGGTATTAAACTCGAGTTTAATACCTCCATTTCCAGG
	COL4A5_8402	COL4A5	GCCAGAGCAAAGTCTCTATTA	NM_000495.4,NM_033380.2,	GCCAGAGCAAAGTCTCTATTACTCGAGTAATAGAGACTTTGCTCTGGC
	COL4A5_8403	COL4A5	CCCAAAGGATTACCAGGCATT	NM_000495.4,NM_033380.2,	CCCAAAGGATTACCAGGCATTCTCGAGAATGCCTGGTAATCCTTTGGG
	COL4A5_8404	COL4A5	GCTCCCTTCATCGAATGTCAT	NM_000495.4,NM_033380.2,	GCTCCCTTCATCGAATGTCATCTCGAGATGACATTCGATGAAGGGAGC
	COL4A5_8405	COL4A5	CCAGGTTTCAAAGGAGCACTT	NM_000495.4,NM_033380.2,	CCAGGTTTCAAAGGAGCACTTCTCGAGAAGTGCTCCTTTGAAACCTGG
	COL4A5_8406	COL4A5	CCAGGTGATAAAGGACTCCAA	NM_000495.4,NM_033380.2,	CCAGGTGATAAAGGACTCCAACTCGAGTTGGAGTCCTTTATCACCTGG
	CYP11A1_8407	CYP11A1	GGAAGTGTTCACCACGATTAC	NM_000781.2,NM_001099773.1,	GGAAGTGTTCACCACGATTACCTCGAGGTAATCGTGGTGAACACTTCC
	CYP11A1_8408	CYP11A1	TGGCTAAACCTGTACCATTTC	NM_000781.2,	TGGCTAAACCTGTACCATTTCCTCGAGGAAATGGTACAGGTTTAGCCA
	CYP11A1_8409	CYP11A1	CTTCACCTTCTGGCCCTTTAA	NM_000781.2,NM_001099773.1,	CTTCACCTTCTGGCCCTTTAACTCGAGTTAAAGGGCCAGAAGGTGAAG
	CYP11A1_8410	CYP11A1	CCAGAAGTATGGCCCGATTTA	NM_000781.2,	CCAGAAGTATGGCCCGATTTACTCGAGTAAATCGGGCCATACTTCTGG
	CYP11A1_8411	CYP11A1	GGCAACGTGGAGTCGGTTTAT	NM_000781.2,NM_001099773.1,	GGCAACGTGGAGTCGGTTTATCTCGAGATAAACCGACTCCACGTTGCC
	CYP11A1_8412	CYP11A1	GCTGAGCAAAGACAAGAACAT	NM_000781.2,NM_001099773.1,	GCTGAGCAAAGACAAGAACATCTCGAGATGTTCTTGTCTTTGCTCAGC
	IL11_8413	IL11	ATATCCACTTGAGGGCGATTT	NM_000641.3,NM_001267718.1,	ATATCCACTTGAGGGCGATTTCTCGAGAAATCGCCCTCAAGTGGATAT
	IL11_8414	IL11	CCTTCCAAAGCCAGATCTTAT	NM_000641.3,NM_001267718.1,	CCTTCCAAAGCCAGATCTTATCTCGAGATAAGATCTGGCTTTGGAAGG
	IL11_8415	IL11	TGCACAGCTGAGGGACAAATT	NM_000641.3,	TGCACAGCTGAGGGACAAATTCTCGAGAATTTGTCCCTCAGCTGTGCA
	IL11_8416	IL11	AGCTCCCAGGTGTGCTGACAA	NM_000641.3,NM_001267718.1,	AGCTCCCAGGTGTGCTGACAACTCGAGTTGTCAGCACACCTGGGAGCT
	IL11_8417	IL11	TGAGCCTGTGGCCAGATACAG	NM_000641.3,	TGAGCCTGTGGCCAGATACAGCTCGAGCTGTATCTGGCCACAGGCTCA
	IL11_8418	IL11	CTCTTCCCTGAAGACCCTGGA	NM_000641.3,NM_001267718.1,	CTCTTCCCTGAAGACCCTGGACTCGAGTCCAGGGTCTTCAGGGAAGAG
	MTTP_8419	MTTP	CGCTCACAATTATGACCGTTT	NM_000253.3,NM_001300785.1,	CGCTCACAATTATGACCGTTTCTCGAGAAACGGTCATAATTGTGAGCG
	MTTP_8420	MTTP	GCGTATTAGCAGGATGTGAAT	NM_000253.3,NM_001300785.1,	GCGTATTAGCAGGATGTGAATCTCGAGATTCACATCCTGCTAATACGC
	MTTP_8421	MTTP	CCTTCATCTAATCCATGGAAA	NM_000253.3,NM_001300785.1,	CCTTCATCTAATCCATGGAAACTCGAGTTTCCATGGATTAGATGAAGG
	MTTP_8422	MTTP	GCGTTTACATATTTACCTGTA	NM_000253.3,NM_001300785.1,	GCGTTTACATATTTACCTGTACTCGAGTACAGGTAAATATGTAAACGC
	MTTP_8423	MTTP	GCAGCCATAATCAAAGCAGTT	NM_000253.3,NM_001300785.1,	GCAGCCATAATCAAAGCAGTTCTCGAGAACTGCTTTGATTATGGCTGC
	PCBP2_8424	PCBP2	GGCAATGCAACAGTCTCATTT	NM_001098620.2,NM_001128911.1,NM_001128912.1,NM_001128913.1,NM_001128914.1,NM_005016.5,NM_031989.4,	GGCAATGCAACAGTCTCATTTCTCGAGAAATGAGACTGTTGCATTGCC
	PCBP2_8425	PCBP2	GCATTCCACAATCCATCATTG	NM_001098620.2,NM_001128911.1,NM_001128912.1,NM_001128913.1,NM_001128914.1,NM_005016.5,NM_031989.4,	GCATTCCACAATCCATCATTGCTCGAGCAATGATGGATTGTGGAATGC
	PCBP2_8426	PCBP2	ACCACCTCTAGAGGCCTATAC	NM_001128911.1,NM_001128912.1,NM_005016.5,NM_031989.4,	ACCACCTCTAGAGGCCTATACCTCGAGGTATAGGCCTCTAGAGGTGGT
	PCBP2_8427	PCBP2	CCCACTAATGCCATCTTCAAA	NM_001098620.2,NM_001128911.1,NM_001128912.1,NM_001128913.1,NM_001128914.1,NM_005016.5,NM_031989.4,	CCCACTAATGCCATCTTCAAACTCGAGTTTGAAGATGGCATTAGTGGG
	PCBP2_8428	PCBP2	CCTGGCTCAATATCTAATCAA	NM_001098620.2,NM_001128911.1,NM_001128912.1,NM_001128913.1,NM_001128914.1,NM_005016.5,NM_031989.4,	CCTGGCTCAATATCTAATCAACTCGAGTTGATTAGATATTGAGCCAGG
	PCBP2_8429	PCBP2	ACCGGATTCAGTGGCATTGAA	NM_001098620.2,NM_001128911.1,NM_001128912.1,NM_001128913.1,NM_005016.5,NM_031989.4,	ACCGGATTCAGTGGCATTGAACTCGAGTTCAATGCCACTGAATCCGGT
	PIK3C3_8430	PIK3C3	GAGGCAAATATCCAGTTATAT	NM_002647.2,	GAGGCAAATATCCAGTTATATCTCGAGATATAACTGGATATTTGCCTC
	PIK3C3_8431	PIK3C3	GAGATGTACTTGAACGTAATG	NM_002647.2,	GAGATGTACTTGAACGTAATGCTCGAGCATTACGTTCAAGTACATCTC
	PIK3C3_8432	PIK3C3	CCACGAGAGATCAGTTAAATA	NM_002647.2,	CCACGAGAGATCAGTTAAATACTCGAGTATTTAACTGATCTCTCGTGG
	PIK3C3_8433	PIK3C3	GTTGAAGTTCTCAGGACTATA	NM_002647.2,	GTTGAAGTTCTCAGGACTATACTCGAGTATAGTCCTGAGAACTTCAAC
	PIK3C3_8434	PIK3C3	GCTGGATAGATTGACATTTAG	NM_002647.2,	GCTGGATAGATTGACATTTAGCTCGAGCTAAATGTCAATCTATCCAGC
	PIK3C3_8435	PIK3C3	CCAAGTGAGAATGGGCCAAAT	NM_002647.2,	CCAAGTGAGAATGGGCCAAATCTCGAGATTTGGCCCATTCTCACTTGG
	AVPR2_8436	AVPR2	TAGTGATTGTGGTCGTCTATG	NM_000054.4,NM_001146151.1,	TAGTGATTGTGGTCGTCTATGCTCGAGCATAGACGACCACAATCACTA
	AVPR2_8437	AVPR2	TGCTCATCTTCCGGGAGATTC	NM_000054.4,NM_001146151.1,	TGCTCATCTTCCGGGAGATTCCTCGAGGAATCTCCCGGAAGATGAGCA
	AVPR2_8438	AVPR2	CCCTGGATCTATGCATCTTTC	NM_000054.4,NM_001146151.1,	CCCTGGATCTATGCATCTTTCCTCGAGGAAAGATGCATAGATCCAGGG
	AVPR2_8439	AVPR2	CGCTGCTCTCCATAGTCTTTG	NM_000054.4,NM_001146151.1,	CGCTGCTCTCCATAGTCTTTGCTCGAGCAAAGACTATGGAGAGCAGCG
	AVPR2_8440	AVPR2	CGCACCTATGTCACCTGGATT	NM_000054.4,NM_001146151.1,	CGCACCTATGTCACCTGGATTCTCGAGAATCCAGGTGACATAGGTGCG
	AVPR2_8441	AVPR2	GCTGCTCTCCATAGTCTTTGT	NM_000054.4,NM_001146151.1,	GCTGCTCTCCATAGTCTTTGTCTCGAGACAAAGACTATGGAGAGCAGC
	PSMC2_8442	PSMC2	GCGTGCTTCATTCGAGTTATT	NM_002803.3,	GCGTGCTTCATTCGAGTTATTCTCGAGAATAACTCGAATGAAGCACGC
	PSMC2_8443	PSMC2	TAATGAGCTCACTGGTATTAA	NM_001204453.1,NM_002803.3,	TAATGAGCTCACTGGTATTAACTCGAGTTAATACCAGTGAGCTCATTA
	PSMC2_8444	PSMC2	CCTAAGATTGACCCAACAGTT	NM_002803.3,	CCTAAGATTGACCCAACAGTTCTCGAGAACTGTTGGGTCAATCTTAGG
	PSMC2_8445	PSMC2	GCCAGGGAGATTGGATAGAAA	NM_002803.3,	GCCAGGGAGATTGGATAGAAACTCGAGTTTCTATCCAATCTCCCTGGC
	PSMC2_8446	PSMC2	GCCTGCCTTATCTTCTTTGAT	NM_002803.3,	GCCTGCCTTATCTTCTTTGATCTCGAGATCAAAGAAGATAAGGCAGGC
	PSMC2_8447	PSMC2	CCTGAAGGCTTTCAAGTGAAA	NM_002803.3,	CCTGAAGGCTTTCAAGTGAAACTCGAGTTTCACTTGAAAGCCTTCAGG
	PSMC3_8448	PSMC3	CCAGCCCAACACCCAAGTTAA	NM_002804.4,	CCAGCCCAACACCCAAGTTAACTCGAGTTAACTTGGGTGTTGGGCTGG
	PSMC3_8449	PSMC3	CACGGAGCAATACAGTGACAT	NM_002804.4,	CACGGAGCAATACAGTGACATCTCGAGATGTCACTGTATTGCTCCGTG
	PSMC3_8450	PSMC3	GCTCCTGGATGTTGATCCTAA	NM_002804.4,	GCTCCTGGATGTTGATCCTAACTCGAGTTAGGATCAACATCCAGGAGC
	PSMC3_8451	PSMC3	CCAAGCCATGAAGGACAAGAT	NM_002804.4,	CCAAGCCATGAAGGACAAGATCTCGAGATCTTGTCCTTCATGGCTTGG
	PSMC3_8452	PSMC3	GTGCAGATGTTCATTGGAGAT	NM_002804.4,	GTGCAGATGTTCATTGGAGATCTCGAGATCTCCAATGAACATCTGCAC
	SCNN1B_8453	SCNN1B	CTTCACGAGCAGAGGTCATAC	NM_000336.2,	CTTCACGAGCAGAGGTCATACCTCGAGGTATGACCTCTGCTCGTGAAG
	SCNN1B_8454	SCNN1B	GCGGGACCAAAGCACCAATAT	NM_000336.2,	GCGGGACCAAAGCACCAATATCTCGAGATATTGGTGCTTTGGTCCCGC
	SCNN1B_8455	SCNN1B	CAAGACCACATGATCCGTAAC	NM_000336.2,	CAAGACCACATGATCCGTAACCTCGAGGTTACGGATCATGTGGTCTTG
	SCNN1B_8456	SCNN1B	GAATTTAACTATCGCACCATT	NM_000336.2,	GAATTTAACTATCGCACCATTCTCGAGAATGGTGCGATAGTTAAATTC
	SCNN1B_8457	SCNN1B	CGACTTTGTGTGGATCACCAT	NM_000336.2,	CGACTTTGTGTGGATCACCATCTCGAGATGGTGATCCACACAAAGTCG
	SCNN1B_8458	SCNN1B	CCCATGGTCCTTGATCTCTTT	NM_000336.2,	CCCATGGTCCTTGATCTCTTTCTCGAGAAAGAGATCAAGGACCATGGG
	SDC2_8459	SDC2	GTCATTGCTGGTGGAGTTATT	NM_002998.3,	GTCATTGCTGGTGGAGTTATTCTCGAGAATAACTCCACCAGCAATGAC
	SDC2_8460	SDC2	GCTTCAGGAGTGTATCCTATT	NM_002998.3,	GCTTCAGGAGTGTATCCTATTCTCGAGAATAGGATACACTCCTGAAGC
	SDC2_8461	SDC2	CCAGCCGAAGAGGATACAAAT	NM_002998.3,	CCAGCCGAAGAGGATACAAATCTCGAGATTTGTATCCTCTTCGGCTGG
	SDC2_8462	SDC2	TGTAGCTGTCATGGTGCAATT	NM_002998.3,	TGTAGCTGTCATGGTGCAATTCTCGAGAATTGCACCATGACAGCTACA
	SDC2_8463	SDC2	CTGCTTATCAGAAGGCACCTA	NM_002998.3,	CTGCTTATCAGAAGGCACCTACTCGAGTAGGTGCCTTCTGATAAGCAG
	SDC2_8464	SDC2	CCCATCACTTACAGAACCAAT	NM_002998.3,	CCCATCACTTACAGAACCAATCTCGAGATTGGTTCTGTAAGTGATGGG
	SORL1_8465	SORL1	AGTAACAACCGCACCAATTTA	NM_003105.5,	AGTAACAACCGCACCAATTTACTCGAGTAAATTGGTGCGGTTGTTACT
	SORL1_8466	SORL1	TGGATGATTGCGGCGATTATT	NM_003105.5,	TGGATGATTGCGGCGATTATTCTCGAGAATAATCGCCGCAATCATCCA
	SORL1_8467	SORL1	TGTATCCCACTGTCCTATAAA	NM_003105.5,	TGTATCCCACTGTCCTATAAACTCGAGTTTATAGGACAGTGGGATACA
	SORL1_8468	SORL1	CCTATGCCATTGCTGTCTTTA	NM_003105.5,	CCTATGCCATTGCTGTCTTTACTCGAGTAAAGACAGCAATGGCATAGG
	SORL1_8469	SORL1	CCTCTGGATCACGTTTGACTT	NM_003105.5,	CCTCTGGATCACGTTTGACTTCTCGAGAAGTCAAACGTGATCCAGAGG
	SORL1_8470	SORL1	CCAGGACTTGTTGTATGCAAT	NM_003105.5,	CCAGGACTTGTTGTATGCAATCTCGAGATTGCATACAACAAGTCCTGG
	KLF5_8471	KLF5	CCCTGAGTTCACCAGTATATT	NM_001286818.1,NM_001730.4,	CCCTGAGTTCACCAGTATATTCTCGAGAATATACTGGTGAACTCAGGG
	KLF5_8472	KLF5	CCTATAATTCCAGAGCATAAA	NM_001286818.1,NM_001730.4,	CCTATAATTCCAGAGCATAAACTCGAGTTTATGCTCTGGAATTATAGG
	KLF5_8473	KLF5	GCTGTAATGTATATGGCTTTA	NM_001286818.1,NM_001730.4,	GCTGTAATGTATATGGCTTTACTCGAGTAAAGCCATATACATTACAGC
	KLF5_8474	KLF5	CCCTGCCAGTTAACTCACAAA	NM_001286818.1,NM_001730.4,	CCCTGCCAGTTAACTCACAAACTCGAGTTTGTGAGTTAACTGGCAGGG
	KLF5_8475	KLF5	CGGATCTAGATATGCCCAGTT	NM_001286818.1,NM_001730.4,	CGGATCTAGATATGCCCAGTTCTCGAGAACTGGGCATATCTAGATCCG
	TMPRSS2_8476	TMPRSS2	CAGCTATTGGACCTTACTATG	NM_001135099.1,NM_005656.3,	CAGCTATTGGACCTTACTATGCTCGAGCATAGTAAGGTCCAATAGCTG
	TMPRSS2_8477	TMPRSS2	CCGGCAATGTCGATATCTATA	NM_001135099.1,NM_005656.3,	CCGGCAATGTCGATATCTATACTCGAGTATAGATATCGACATTGCCGG
	TMPRSS2_8478	TMPRSS2	TGCAGGGACATGGGCTATAAG	NM_001135099.1,NM_005656.3,	TGCAGGGACATGGGCTATAAGCTCGAGCTTATAGCCCATGTCCCTGCA
	TMPRSS2_8479	TMPRSS2	GATTCAGAGGTCACTTCATTT	NM_001135099.1,NM_005656.3,	GATTCAGAGGTCACTTCATTTCTCGAGAAATGAAGTGACCTCTGAATC
	TMPRSS2_8480	TMPRSS2	CCCGTGCATGATTTACTCTTA	NM_001135099.1,NM_005656.3,	CCCGTGCATGATTTACTCTTACTCGAGTAAGAGTAAATCATGCACGGG
	TMPRSS2_8481	TMPRSS2	CCTCTTAACAATCCATGGCAT	NM_001135099.1,NM_005656.3,	CCTCTTAACAATCCATGGCATCTCGAGATGCCATGGATTGTTAAGAGG
	ACVRL1_8482	ACVRL1	CCGGGAGACTGAGATCTATAA	NM_000020.2,NM_001077401.1,	CCGGGAGACTGAGATCTATAACTCGAGTTATAGATCTCAGTCTCCCGG
	ACVRL1_8483	ACVRL1	CGTGGAGATCTTCGGTACACA	NM_000020.2,NM_001077401.1,	CGTGGAGATCTTCGGTACACACTCGAGTGTGTACCGAAGATCTCCACG
	ACVRL1_8484	ACVRL1	CAGGAGCACCTGATTCCTTTC	NM_000020.2,NM_001077401.1,	CAGGAGCACCTGATTCCTTTCCTCGAGGAAAGGAATCAGGTGCTCCTG
	ACVRL1_8485	ACVRL1	CAGTCCAGAGAAGCCTAAAGT	NM_000020.2,NM_001077401.1,	CAGTCCAGAGAAGCCTAAAGTCTCGAGACTTTAGGCTTCTCTGGACTG
	ACVRL1_8486	ACVRL1	CTGCGGATCAAGAAGACACTA	NM_000020.2,NM_001077401.1,	CTGCGGATCAAGAAGACACTACTCGAGTAGTGTCTTCTTGATCCGCAG
	ACVRL1_8487	ACVRL1	TCCAGAGAAGCCTAAAGTGAT	NM_000020.2,NM_001077401.1,	TCCAGAGAAGCCTAAAGTGATCTCGAGATCACTTTAGGCTTCTCTGGA
	CXCL13_8488	CXCL13	GATTCCCTGATGCTGATATTT	NM_006419.2,	GATTCCCTGATGCTGATATTTCTCGAGAAATATCAGCATCAGGGAATC
	CXCL13_8489	CXCL13	AGGTGTTCTGGAGGTCTATTA	NM_006419.2,	AGGTGTTCTGGAGGTCTATTACTCGAGTAATAGACCTCCAGAACACCT
	CXCL13_8490	CXCL13	AGGAATCCATGTAGTAGATAT	NM_006419.2,	AGGAATCCATGTAGTAGATATCTCGAGATATCTACTACATGGATTCCT
	CXCL13_8491	CXCL13	TTCACTCACAGCACCCTATAT	NM_006419.2,	TTCACTCACAGCACCCTATATCTCGAGATATAGGGTGCTGTGAGTGAA
	CXCL13_8492	CXCL13	CTCTACCAGTTCCAGTGTTTA	NM_006419.2,	CTCTACCAGTTCCAGTGTTTACTCGAGTAAACACTGGAACTGGTAGAG
	CXCL13_8493	CXCL13	CTGGAAGAAGAACAAGTCAAT	NM_006419.2,	CTGGAAGAAGAACAAGTCAATCTCGAGATTGACTTGTTCTTCTTCCAG
	WDR5_8494	WDR5	GCGCGTATGATGGGAAATTTG	NM_017588.2,NM_052821.3,	GCGCGTATGATGGGAAATTTGCTCGAGCAAATTTCCCATCATACGCGC
	WDR5_8495	WDR5	AGTAGCTGTTCCTAGTGTATT	NM_017588.2,NM_052821.3,	AGTAGCTGTTCCTAGTGTATTCTCGAGAATACACTAGGAACAGCTACT
	WDR5_8496	WDR5	GCCAAACTATGCTCTAAAGTT	NM_017588.2,NM_052821.3,	GCCAAACTATGCTCTAAAGTTCTCGAGAACTTTAGAGCATAGTTTGGC
	WDR5_8497	WDR5	CAATTTAACATGCGTTGTGTT	NM_017588.2,NM_052821.3,	CAATTTAACATGCGTTGTGTTCTCGAGAACACAACGCATGTTAAATTG
	WDR5_8498	WDR5	CCCATTCTCTGCTGCGTAGAT	NM_017588.2,NM_052821.3,	CCCATTCTCTGCTGCGTAGATCTCGAGATCTACGCAGCAGAGAATGGG
	WDR5_8499	WDR5	GCTCAGAGGATAACCTTGTTT	NM_017588.2,NM_052821.3,	GCTCAGAGGATAACCTTGTTTCTCGAGAAACAAGGTTATCCTCTGAGC
	CTSS_8500	CTSS	CACAGTTGCATAAAGATCCTA	NM_001199739.1,NM_004079.4,	CACAGTTGCATAAAGATCCTACTCGAGTAGGATCTTTATGCAACTGTG
	CTSS_8501	CTSS	GCTTTCCAGTACATCATTGAT	NM_001199739.1,NM_004079.4,	GCTTTCCAGTACATCATTGATCTCGAGATCAATGATGTACTGGAAAGC
	CTSS_8502	CTSS	CAGCACTTTGACATATTGAAT	NM_001199739.1,NM_004079.4,	CAGCACTTTGACATATTGAATCTCGAGATTCAATATGTCAAAGTGCTG
	CTSS_8503	CTSS	TCACATATAAGTCAAACCCTA	NM_004079.4,	TCACATATAAGTCAAACCCTACTCGAGTAGGGTTTGACTTATATGTGA
	CTSS_8504	CTSS	GCTATGGTGATCTTAATGGGA	NM_001199739.1,NM_004079.4,	GCTATGGTGATCTTAATGGGACTCGAGTCCCATTAAGATCACCATAGC
	DYNC1H1_8505	DYNC1H1	TAACCGCTGGATCCGAGAAAT	NM_001376.4,	TAACCGCTGGATCCGAGAAATCTCGAGATTTCTCGGATCCAGCGGTTA
	DYNC1H1_8506	DYNC1H1	CCCGTGATTGATGCAGATAAA	NM_001376.4,	CCCGTGATTGATGCAGATAAACTCGAGTTTATCTGCATCAATCACGGG
	DYNC1H1_8507	DYNC1H1	GCTGGCAAGAATCAAACTGAA	NM_001376.4,	GCTGGCAAGAATCAAACTGAACTCGAGTTCAGTTTGATTCTTGCCAGC
	DYNC1H1_8508	DYNC1H1	CCTGTGTCAATTACTGAACAT	NM_001376.4,	CCTGTGTCAATTACTGAACATCTCGAGATGTTCAGTAATTGACACAGG
	DYNC1H1_8509	DYNC1H1	GCAGCCAATGACAAGCTGAAA	NM_001376.4,	GCAGCCAATGACAAGCTGAAACTCGAGTTTCAGCTTGTCATTGGCTGC
	DYNC1H1_8510	DYNC1H1	TTTGGAAGGTCTGAGCTTGTG	NM_001376.4,	TTTGGAAGGTCTGAGCTTGTGCTCGAGCACAAGCTCAGACCTTCCAAA
	MECOM_8511	MECOM	TGCAGGGTCACTCATCTAAAG	NM_001105077.3,NM_001105078.3,NM_001163999.1,NM_001164000.1,NM_001205194.1,NM_004991.3,NM_005241.3,	TGCAGGGTCACTCATCTAAAGCTCGAGCTTTAGATGAGTGACCCTGCA
	MECOM_8512	MECOM	TTAACTGGAAGTCCAATTTAA	NM_001105077.3,NM_001105078.3,NM_001163999.1,NM_001164000.1,NM_001205194.1,NM_004991.3,NM_005241.3,	TTAACTGGAAGTCCAATTTAACTCGAGTTAAATTGGACTTCCAGTTAA
	MECOM_8513	MECOM	GCACTACGTCTTCCTTAAATA	NM_001105077.3,NM_001105078.3,NM_001163999.1,NM_001164000.1,NM_001205194.1,NM_004991.3,NM_005241.3,	GCACTACGTCTTCCTTAAATACTCGAGTATTTAAGGAAGACGTAGTGC
	MECOM_8514	MECOM	CCTTTCTTTATGGACCCTATT	NM_001105077.3,NM_001105078.3,NM_001163999.1,NM_001164000.1,NM_001205194.1,NM_004991.3,NM_005241.3,	CCTTTCTTTATGGACCCTATTCTCGAGAATAGGGTCCATAAAGAAAGG
	MECOM_8515	MECOM	CTCAATCAATGTACCCATTTC	NM_001105077.3,NM_001105078.3,NM_001163999.1,NM_001164000.1,NM_001205194.1,NM_004991.3,NM_005241.3,	CTCAATCAATGTACCCATTTCCTCGAGGAAATGGGTACATTGATTGAG
	MECOM_8516	MECOM	CCACAAATAATGAGTGTGTAT	NM_004991.3,	CCACAAATAATGAGTGTGTATCTCGAGATACACACTCATTATTTGTGG
	GHSR_8517	GHSR	TTCTCCGATCTGCTCATCTTC	NM_004122.2,NM_198407.2,	TTCTCCGATCTGCTCATCTTCCTCGAGGAAGATGAGCAGATCGGAGAA
	GHSR_8518	GHSR	GCAAACTCTTCCAATTCGTCA	NM_004122.2,NM_198407.2,	GCAAACTCTTCCAATTCGTCACTCGAGTGACGAATTGGAAGAGTTTGC
	GHSR_8519	GHSR	CACGGTCCTCTACAGTCTCAT	NM_004122.2,NM_198407.2,	CACGGTCCTCTACAGTCTCATCTCGAGATGAGACTGTAGAGGACCGTG
	GHSR_8520	GHSR	TCCTCTGCAAACTCTTCCAAT	NM_004122.2,NM_198407.2,	TCCTCTGCAAACTCTTCCAATCTCGAGATTGGAAGAGTTTGCAGAGGA
	GHSR_8521	GHSR	GAAGCTGGTCATCTTCGTCAT	NM_004122.2,NM_198407.2,	GAAGCTGGTCATCTTCGTCATCTCGAGATGACGAAGATGACCAGCTTC
	GHSR_8522	GHSR	CTTCTGTCTCACGGTCCTCTA	NM_004122.2,NM_198407.2,	CTTCTGTCTCACGGTCCTCTACTCGAGTAGAGGACCGTGAGACAGAAG
	ICOS_8523	ICOS	GCACGACCCTAACGGTGAATA	NM_012092.3,	GCACGACCCTAACGGTGAATACTCGAGTATTCACCGTTAGGGTCGTGC
	ICOS_8524	ICOS	GTCCGCATTTCACTATCATAC	NM_012092.3,	GTCCGCATTTCACTATCATACCTCGAGGTATGATAGTGAAATGCGGAC
	ICOS_8525	ICOS	CCATTCTCATGCCAACTATTA	NM_012092.3,	CCATTCTCATGCCAACTATTACTCGAGTAATAGTTGGCATGAGAATGG
	ICOS_8526	ICOS	CACAGATGTGACCCTATAATA	NM_012092.3,	CACAGATGTGACCCTATAATACTCGAGTATTATAGGGTCACATCTGTG
	ICOS_8527	ICOS	CTGCCAATTATGAGATGTTTA	NM_012092.3,	CTGCCAATTATGAGATGTTTACTCGAGTAAACATCTCATAATTGGCAG
	ICOS_8528	ICOS	CCTTTGTTGTAGTCTGCATTT	NM_012092.3,	CCTTTGTTGTAGTCTGCATTTCTCGAGAAATGCAGACTACAACAAAGG
	HBD_8529	HBD	AGAAGGTGCTAGGTGCCTTTA	NM_000519.3,	AGAAGGTGCTAGGTGCCTTTACTCGAGTAAAGGCACCTAGCACCTTCT
	HBD_8530	HBD	GATTACTGGTGGTCTACCCTT	NM_000519.3,	GATTACTGGTGGTCTACCCTTCTCGAGAAGGGTAGACCACCAGTAATC
	HBD_8531	HBD	CAAAGTGAACGTGGATGCAGT	NM_000519.3,	CAAAGTGAACGTGGATGCAGTCTCGAGACTGCATCCACGTTCACTTTG
	HBD_8532	HBD	GCCCGCAACTTTGGCAAGGAA	NM_000519.3,	GCCCGCAACTTTGGCAAGGAACTCGAGTTCCTTGCCAAAGTTGCGGGC
	HBD_8533	HBD	CCTGGGCAGATTACTGGTGGT	NM_000519.3,	CCTGGGCAGATTACTGGTGGTCTCGAGACCACCAGTAATCTGCCCAGG
	HBD_8534	HBD	CCGCAACTTTGGCAAGGAATT	NM_000519.3,	CCGCAACTTTGGCAAGGAATTCTCGAGAATTCCTTGCCAAAGTTGCGG
	HOXA10_8535	HOXA10	CCCTATCTTGTGAAGTTGTTT	NM_018951.3,	CCCTATCTTGTGAAGTTGTTTCTCGAGAAACAACTTCACAAGATAGGG
	HOXA10_8536	HOXA10	CTCACGGACAGACAAGTGAAA	NM_018951.3,	CTCACGGACAGACAAGTGAAACTCGAGTTTCACTTGTCTGTCCGTGAG
	HOXA10_8537	HOXA10	CGCGCAGAACATCAAAGAAGA	NM_018951.3,	CGCGCAGAACATCAAAGAAGACTCGAGTCTTCTTTGATGTTCTGCGCG
	HOXA10_8538	HOXA10	CGCAGGATGAAACTGAAGAAA	NM_018951.3,	CGCAGGATGAAACTGAAGAAACTCGAGTTTCTTCAGTTTCATCCTGCG
	HOXA10_8539	HOXA10	CACGGCAAAGAGTGGTCGGAA	NM_018951.3,	CACGGCAAAGAGTGGTCGGAACTCGAGTTCCGACCACTCTTTGCCGTG
	HOXA10_8540	HOXA10	TCGCCCATAGACCTGTGGCTA	NM_018951.3,	TCGCCCATAGACCTGTGGCTACTCGAGTAGCCACAGGTCTATGGGCGA
	IL16_8541	IL16	TGGGACCACGTGAGATCATTC	NM_001172128.1,NM_004513.5,NM_172217.3,	TGGGACCACGTGAGATCATTCCTCGAGGAATGATCTCACGTGGTCCCA
	IL16_8542	IL16	GTTCTGGATGAAGCAACATTA	NM_001172128.1,NM_004513.5,NM_172217.3,	GTTCTGGATGAAGCAACATTACTCGAGTAATGTTGCTTCATCCAGAAC
	IL16_8543	IL16	CCCAAACAGTGACATTTATTT	NM_001172128.1,NM_004513.5,NM_172217.3,	CCCAAACAGTGACATTTATTTCTCGAGAAATAAATGTCACTGTTTGGG
	IL16_8544	IL16	CCAGTGATGTTTCTGTAGAAT	NM_001172128.1,NM_004513.5,NM_172217.3,	CCAGTGATGTTTCTGTAGAATCTCGAGATTCTACAGAAACATCACTGG
	IL16_8545	IL16	CCAATGGCACTCCCAAAGTTT	NM_001172128.1,NM_004513.5,NM_172217.3,	CCAATGGCACTCCCAAAGTTTCTCGAGAAACTTTGGGAGTGCCATTGG
	IL16_8546	IL16	GCTGTGCCTTCCATCTTCTAT	NM_001172128.1,NM_004513.5,NM_172217.3,	GCTGTGCCTTCCATCTTCTATCTCGAGATAGAAGATGGAAGGCACAGC
	ITGB5_8547	ITGB5	GGATCAGCCTGAGGATCTTAA	NM_002213.4,	GGATCAGCCTGAGGATCTTAACTCGAGTTAAGATCCTCAGGCTGATCC
	ITGB5_8548	ITGB5	GGCTCGCAGGTCTCAACATAT	NM_002213.4,	GGCTCGCAGGTCTCAACATATCTCGAGATATGTTGAGACCTGCGAGCC
	ITGB5_8549	ITGB5	AGCTTGTTGTCCCAATGAAAT	NM_002213.4,	AGCTTGTTGTCCCAATGAAATCTCGAGATTTCATTGGGACAACAAGCT
	ITGB5_8550	ITGB5	CCACATCGCATTGGATGGAAA	NM_002213.4,	CCACATCGCATTGGATGGAAACTCGAGTTTCCATCCAATGCGATGTGG
	ITGB5_8551	ITGB5	GCATCCAACCAGATGGACTAT	NM_002213.4,	GCATCCAACCAGATGGACTATCTCGAGATAGTCCATCTGGTTGGATGC
	ITGB5_8552	ITGB5	GCTGTGCTATGTTTCTACAAA	NM_002213.4,	GCTGTGCTATGTTTCTACAAACTCGAGTTTGTAGAAACATAGCACAGC
	KIR2DL4_8553	KIR2DL4	GGCATCAGCAAACCTTATAAA	NM_001080770.1,NM_001080772.1,NM_002255.5,	GGCATCAGCAAACCTTATAAACTCGAGTTTATAAGGTTTGCTGATGCC
	KIR2DL4_8554	KIR2DL4	GACACCTGCATGCTGTGATTA	NM_001080772.1,NM_002255.5,	GACACCTGCATGCTGTGATTACTCGAGTAATCACAGCATGCAGGTGTC
	KIR2DL4_8555	KIR2DL4	ATATGAGAAACCTTCGCTTAC	NM_001080770.1,NM_001080772.1,NM_002255.5,	ATATGAGAAACCTTCGCTTACCTCGAGGTAAGCGAAGGTTTCTCATAT
	KIR2DL4_8556	KIR2DL4	GCCCAGCATCAATGGAACATT	NM_001080770.1,NM_001080772.1,NM_002255.5,	GCCCAGCATCAATGGAACATTCTCGAGAATGTTCCATTGATGCTGGGC
	KIR2DL4_8557	KIR2DL4	GTTTAACATCTTCACGCTGTA	NM_001080770.1,NM_001080772.1,NM_002255.5,	GTTTAACATCTTCACGCTGTACTCGAGTACAGCGTGAAGATGTTAAAC
	KIR2DL4_8558	KIR2DL4	GACCTACAGATGTCGAGGTTT	NM_001080770.1,NM_001080772.1,NM_002255.5,	GACCTACAGATGTCGAGGTTTCTCGAGAAACCTCGACATCTGTAGGTC
	NPHS1_8559	NPHS1	GCTCCGTCTTGTTGTCAGATT	NM_004646.3,	GCTCCGTCTTGTTGTCAGATTCTCGAGAATCTGACAACAAGACGGAGC
	NPHS1_8560	NPHS1	CACTTGTATGATGAGGTAGAA	NM_004646.3,	CACTTGTATGATGAGGTAGAACTCGAGTTCTACCTCATCATACAAGTG
	NPHS1_8561	NPHS1	GCCATTATTATCTTGGGATCT	NM_004646.3,	GCCATTATTATCTTGGGATCTCTCGAGAGATCCCAAGATAATAATGGC
	NPHS1_8562	NPHS1	GCCTCATTCACCGTGAATGTT	NM_004646.3,	GCCTCATTCACCGTGAATGTTCTCGAGAACATTCACGGTGAATGAGGC
	PCBP1_8563	PCBP1	TAGTCTGGCCCAGTATCTAAT	NM_006196.3,	TAGTCTGGCCCAGTATCTAATCTCGAGATTAGATACTGGGCCAGACTA
	PCBP1_8564	PCBP1	CCATGATCCAACTGTGTAATT	NM_006196.3,	CCATGATCCAACTGTGTAATTCTCGAGAATTACACAGTTGGATCATGG
	PCBP1_8565	PCBP1	CCCATGATCCAACTGTGTAAT	NM_006196.3,	CCCATGATCCAACTGTGTAATCTCGAGATTACACAGTTGGATCATGGG
	PCBP1_8566	PCBP1	CGGGTGTAAGATCAAAGAGAT	NM_006196.3,	CGGGTGTAAGATCAAAGAGATCTCGAGATCTCTTTGATCTTACACCCG
	PCBP1_8567	PCBP1	GCCTACTCGATTCAAGGACAA	NM_006196.3,	GCCTACTCGATTCAAGGACAACTCGAGTTGTCCTTGAATCGAGTAGGC
	PCBP1_8568	PCBP1	TCGGCTTCTTATGCACGGAAA	NM_006196.3,	TCGGCTTCTTATGCACGGAAACTCGAGTTTCCGTGCATAAGAAGCCGA
	RGS2_8569	RGS2	GAGCCTCATGCTACATGAAAT	NM_002923.3,	GAGCCTCATGCTACATGAAATCTCGAGATTTCATGTAGCATGAGGCTC
	RGS2_8570	RGS2	TTCTACCAGGACTTGTGTAAA	NM_002923.3,	TTCTACCAGGACTTGTGTAAACTCGAGTTTACACAAGTCCTGGTAGAA
	RGS2_8571	RGS2	TTGATGGAGAACAACTCTTAT	NM_002923.3,	TTGATGGAGAACAACTCTTATCTCGAGATAAGAGTTGTTCTCCATCAA
	RGS2_8572	RGS2	CCCGTTTGAGCTACTTCTTAC	NM_002923.3,	CCCGTTTGAGCTACTTCTTACCTCGAGGTAAGAAGTAGCTCAAACGGG
	RGS2_8573	RGS2	GACCCGTTTGAGCTACTTCTT	NM_002923.3,	GACCCGTTTGAGCTACTTCTTCTCGAGAAGAAGTAGCTCAAACGGGTC
	RGS2_8574	RGS2	GTGTCCGTTATGAGTGCCAAA	NM_002923.3,	GTGTCCGTTATGAGTGCCAAACTCGAGTTTGGCACTCATAACGGACAC
	TPM3_8575	TPM3	CTCAAGCTGAACAAGATTAAA	NM_152263.3,	CTCAAGCTGAACAAGATTAAACTCGAGTTTAATCTTGTTCAGCTTGAG
	TPM3_8576	TPM3	TCAAGATTCTTACTGATAAAC	NM_001043351.1,NM_001043352.1,NM_001043353.1,NM_001278188.1,NM_001278189.1,NM_001278191.1,NM_152263.3,NM_153649.3,	TCAAGATTCTTACTGATAAACCTCGAGGTTTATCAGTAAGAATCTTGA
	TPM3_8577	TPM3	AGAGGTATGAAGGTTATTGAA	NM_001043351.1,NM_001043352.1,NM_001043353.1,NM_001278188.1,NM_001278189.1,NM_001278190.1,NM_001278191.1,NM_152263.3,NM_153649.3,	AGAGGTATGAAGGTTATTGAACTCGAGTTCAATAACCTTCATACCTCT
	TPM3_8578	TPM3	GCTGAAGAATGTCACCAACAA	NM_001043351.1,NM_001043353.1,NM_001278191.1,NM_152263.3,	GCTGAAGAATGTCACCAACAACTCGAGTTGTTGGTGACATTCTTCAGC
	TPM3_8579	TPM3	CCTCAATGACATGACCTCTAT	NM_001278189.1,NM_152263.3,	CCTCAATGACATGACCTCTATCTCGAGATAGAGGTCATGTCATTGAGG
	TPM3_8580	TPM3	ACATTGCAGAAGAGGCAGATA	NM_001043351.1,NM_001043352.1,NM_001043353.1,NM_001278188.1,NM_001278189.1,NM_001278190.1,NM_001278191.1,NM_152263.3,NM_153649.3,	ACATTGCAGAAGAGGCAGATACTCGAGTATCTGCCTCTTCTGCAATGT
	TUBB2A_8581	TUBB2A	GCTGCTGGTAACAAATATGTA	NM_001069.2,	GCTGCTGGTAACAAATATGTACTCGAGTACATATTTGTTACCAGCAGC
	TUBB2A_8582	TUBB2A	GTTGTCCTCAAGCATGGTCTT	NM_001069.2,	GTTGTCCTCAAGCATGGTCTTCTCGAGAAGACCATGCTTGAGGACAAC
	TUBB2A_8583	TUBB2A	GCTGGAGAGAATCAACGTGTA	NM_001069.2,	GCTGGAGAGAATCAACGTGTACTCGAGTACACGTTGATTCTCTCCAGC
	TUBB2A_8584	TUBB2A	CACAGATGAAACCTACTCCAT	NM_001069.2,	CACAGATGAAACCTACTCCATCTCGAGATGGAGTAGGTTTCATCTGTG
	TUBB2A_8585	TUBB2A	GTGTACTACAATGAGGCTGCT	NM_001069.2,	GTGTACTACAATGAGGCTGCTCTCGAGAGCAGCCTCATTGTAGTACAC
	NR1H2_8586	NR1H2	GCTCTCATCCCTTGGGATAAG	NM_001256647.1,NM_007121.5,	GCTCTCATCCCTTGGGATAAGCTCGAGCTTATCCCAAGGGATGAGAGC
	NR1H2_8587	NR1H2	ACAGCGGCTCAAGAACTAATG	NM_001256647.1,NM_007121.5,	ACAGCGGCTCAAGAACTAATGCTCGAGCATTAGTTCTTGAGCCGCTGT
	NR1H2_8588	NR1H2	GAAGGCATCCACTATCGAGAT	NM_001256647.1,NM_007121.5,	GAAGGCATCCACTATCGAGATCTCGAGATCTCGATAGTGGATGCCTTC
	NR1H2_8589	NR1H2	AGAGTGTATCACCTTCTTGAA	NM_001256647.1,NM_007121.5,	AGAGTGTATCACCTTCTTGAACTCGAGTTCAAGAAGGTGATACACTCT
	NR1H2_8590	NR1H2	CGGAAGAAGAAGATTCGGAAA	NM_001256647.1,NM_007121.5,	CGGAAGAAGAAGATTCGGAAACTCGAGTTTCCGAATCTTCTTCTTCCG
	NR1H2_8591	NR1H2	GCAGTGCAACAAACGCTCCTT	NM_001256647.1,NM_007121.5,	GCAGTGCAACAAACGCTCCTTCTCGAGAAGGAGCGTTTGTTGCACTGC
	YES1_8592	YES1	TGGTTATATCCCGAGCAATTA	NM_005433.3,	TGGTTATATCCCGAGCAATTACTCGAGTAATTGCTCGGGATATAACCA
	YES1_8593	YES1	CTGCACTGTATGGTCGGTTTA	NM_005433.3,	CTGCACTGTATGGTCGGTTTACTCGAGTAAACCGACCATACAGTGCAG
	YES1_8594	YES1	GCTGATGGTATGGCATATATT	NM_005433.3,	GCTGATGGTATGGCATATATTCTCGAGAATATATGCCATACCATCAGC
	YES1_8595	YES1	ACTACAGAAGACCTTTCATTT	NM_005433.3,	ACTACAGAAGACCTTTCATTTCTCGAGAAATGAAAGGTCTTCTGTAGT
	YES1_8596	YES1	GCTCCTCACTTAGCTATATTC	NM_005433.3,	GCTCCTCACTTAGCTATATTCCTCGAGGAATATAGCTAAGTGAGGAGC
	YES1_8597	YES1	GCTGTCATTATTTCCTCTTAT	NM_005433.3,	GCTGTCATTATTTCCTCTTATCTCGAGATAAGAGGAAATAATGACAGC
	CASP6_8598	CASP6	TGGCGAAGGCAATCACATTTA	NM_001226.3,NM_032992.2,	TGGCGAAGGCAATCACATTTACTCGAGTAAATGTGATTGCCTTCGCCA
	CASP6_8599	CASP6	AGAAGTTGGACACCAACATAA	NM_001226.3,NM_032992.2,	AGAAGTTGGACACCAACATAACTCGAGTTATGTTGGTGTCCAACTTCT
	CASP6_8600	CASP6	CCTTTGGATGTAGTAGATAAT	NM_001226.3,NM_032992.2,	CCTTTGGATGTAGTAGATAATCTCGAGATTATCTACTACATCCAAAGG
	CASP6_8601	CASP6	GACTTCCTCATGTGTTACTCT	NM_001226.3,NM_032992.2,	GACTTCCTCATGTGTTACTCTCTCGAGAGAGTAACACATGAGGAAGTC
	CASP6_8602	CASP6	GTTAGGGTGAAGCATTATGGT	NM_001226.3,NM_032992.2,	GTTAGGGTGAAGCATTATGGTCTCGAGACCATAATGCTTCACCCTAAC
	CASP6_8603	CASP6	CTCATGTGTTACTCTGTTGCA	NM_001226.3,NM_032992.2,	CTCATGTGTTACTCTGTTGCACTCGAGTGCAACAGAGTAACACATGAG
	CHRM2_8604	CHRM2	TCCGGAGTGTTAAGCATATTT	NM_000739.2,NM_001006626.1,NM_001006627.1,NM_001006628.1,NM_001006629.1,NM_001006630.1,NM_001006631.1,NM_001006632.1,	TCCGGAGTGTTAAGCATATTTCTCGAGAAATATGCTTAACACTCCGGA
	CHRM2_8605	CHRM2	GCTCTTACAAGTCCTTATAAG	NM_000739.2,NM_001006626.1,NM_001006627.1,NM_001006628.1,NM_001006629.1,NM_001006630.1,NM_001006631.1,NM_001006632.1,	GCTCTTACAAGTCCTTATAAGCTCGAGCTTATAAGGACTTGTAAGAGC
	CHRM2_8606	CHRM2	CCTCAGTTTGGTGACCATTAT	NM_000739.2,NM_001006626.1,NM_001006627.1,NM_001006628.1,NM_001006629.1,NM_001006630.1,NM_001006631.1,NM_001006632.1,	CCTCAGTTTGGTGACCATTATCTCGAGATAATGGTCACCAAACTGAGG
	CHRM2_8607	CHRM2	CGGCTATTGCAGCCTTCTATT	NM_000739.2,NM_001006626.1,NM_001006627.1,NM_001006628.1,NM_001006629.1,NM_001006630.1,NM_001006631.1,NM_001006632.1,	CGGCTATTGCAGCCTTCTATTCTCGAGAATAGAAGGCTGCAATAGCCG
	CHRM2_8608	CHRM2	CAGGTCAGAATGGAGATGAAA	NM_000739.2,NM_001006626.1,NM_001006627.1,NM_001006628.1,NM_001006629.1,NM_001006630.1,NM_001006631.1,NM_001006632.1,	CAGGTCAGAATGGAGATGAAACTCGAGTTTCATCTCCATTCTGACCTG
	CHRM2_8609	CHRM2	GCTGACCTTATCATAGGTGTT	NM_000739.2,NM_001006626.1,NM_001006627.1,NM_001006628.1,NM_001006629.1,NM_001006630.1,NM_001006631.1,NM_001006632.1,	GCTGACCTTATCATAGGTGTTCTCGAGAACACCTATGATAAGGTCAGC
	DYRK1A_8610	DYRK1A	GTTCGGCTTGCACCGTCATTT	NM_001396.3,NM_101395.2,NM_130436.2,NM_130438.2,	GTTCGGCTTGCACCGTCATTTCTCGAGAAATGACGGTGCAAGCCGAAC
	DYRK1A_8611	DYRK1A	CCAGCAGTTGATTCTTGTATT	NM_001396.3,NM_101395.2,NM_130436.2,NM_130438.2,	CCAGCAGTTGATTCTTGTATTCTCGAGAATACAAGAATCAACTGCTGG
	DYRK1A_8612	DYRK1A	ATGGAGCTATGGACGTTAATT	NM_001396.3,NM_101395.2,NM_130436.2,NM_130438.2,	ATGGAGCTATGGACGTTAATTCTCGAGAATTAACGTCCATAGCTCCAT
	DYRK1A_8613	DYRK1A	ATGTGGTCCCTCGGGTGTATT	NM_001396.3,NM_101395.2,NM_130436.2,NM_130438.2,	ATGTGGTCCCTCGGGTGTATTCTCGAGAATACACCCGAGGGACCACAT
	DYRK1A_8614	DYRK1A	CCTCTGCCGATAACCTGTTTA	NM_001396.3,NM_101395.2,NM_130436.2,NM_130438.2,	CCTCTGCCGATAACCTGTTTACTCGAGTAAACAGGTTATCGGCAGAGG
	DYRK1A_8615	DYRK1A	TTGGTCATTTGCCAACTAATT	NM_001396.3,NM_101395.2,NM_130436.2,NM_130438.2,	TTGGTCATTTGCCAACTAATTCTCGAGAATTAGTTGGCAAATGACCAA
	ALOX12_8616	ALOX12	GATGGCCCTCAAACGTGTTTA	NM_000697.2,	GATGGCCCTCAAACGTGTTTACTCGAGTAAACACGTTTGAGGGCCATC
	ALOX12_8617	ALOX12	TGGTATGCCTGGGTCCCTAAT	NM_000697.2,	TGGTATGCCTGGGTCCCTAATCTCGAGATTAGGGACCCAGGCATACCA
	ALOX12_8618	ALOX12	GCATCGAGAGAAGGAACTGAA	NM_000697.2,	GCATCGAGAGAAGGAACTGAACTCGAGTTCAGTTCCTTCTCTCGATGC
	ALOX12_8619	ALOX12	CCAAAGGGATGACATAGTGAA	NM_000697.2,	CCAAAGGGATGACATAGTGAACTCGAGTTCACTATGTCATCCCTTTGG
	ALOX12_8620	ALOX12	CCCAAAGCTGTGCTAAACCAA	NM_000697.2,	CCCAAAGCTGTGCTAAACCAACTCGAGTTGGTTTAGCACAGCTTTGGG
	ALOX12_8621	ALOX12	CCTCCAAATATGAGATTCCAT	NM_000697.2,	CCTCCAAATATGAGATTCCATCTCGAGATGGAATCTCATATTTGGAGG
	ARG1_8622	ARG1	GCATAGAGTTATCCTTCTAAA	NM_000045.3,NM_001244438.1,	GCATAGAGTTATCCTTCTAAACTCGAGTTTAGAAGGATAACTCTATGC
	ARG1_8623	ARG1	TCTCTACATCACAGAAGAAAT	NM_000045.3,NM_001244438.1,	TCTCTACATCACAGAAGAAATCTCGAGATTTCTTCTGTGATGTAGAGA
	ARG1_8624	ARG1	GCTACTCTCAGGATTAGATAT	NM_000045.3,NM_001244438.1,	GCTACTCTCAGGATTAGATATCTCGAGATATCTAATCCTGAGAGTAGC
	ARG1_8625	ARG1	CTCATAGTTAATGGCATAATT	NM_000045.3,NM_001244438.1,	CTCATAGTTAATGGCATAATTCTCGAGAATTATGCCATTAACTATGAG
	ARG1_8626	ARG1	GCATGGACAACCTGTATCTTT	NM_000045.3,NM_001244438.1,	GCATGGACAACCTGTATCTTTCTCGAGAAAGATACAGGTTGTCCATGC
	ARG1_8627	ARG1	GAGACCACAGTTTGGCAATTG	NM_000045.3,NM_001244438.1,	GAGACCACAGTTTGGCAATTGCTCGAGCAATTGCCAAACTGTGGTCTC
	MEF2A_8628	MEF2A	AGCAGAACCAACTCGGATATT	NM_001130926.1,NM_001171894.1,NM_005587.2,	AGCAGAACCAACTCGGATATTCTCGAGAATATCCGAGTTGGTTCTGCT
	MEF2A_8629	MEF2A	TTGGACTACTTGTTTCGTAAA	NM_001130926.1,NM_001130927.1,NM_001130928.1,NM_001171894.1,NM_005587.2,	TTGGACTACTTGTTTCGTAAACTCGAGTTTACGAAACAAGTAGTCCAA
	MEF2A_8630	MEF2A	GCCTAGAAATATAGAGCATTA	NM_001130926.1,NM_001130927.1,NM_001130928.1,NM_001171894.1,NM_005587.2,	GCCTAGAAATATAGAGCATTACTCGAGTAATGCTCTATATTTCTAGGC
	MEF2A_8631	MEF2A	GTGAAATAGCACTCATCATTT	NM_001130926.1,NM_001171894.1,NM_005587.2,	GTGAAATAGCACTCATCATTTCTCGAGAAATGATGAGTGCTATTTCAC
	MEF2A_8632	MEF2A	CTCTAACAAACTGTTTCAATA	NM_001130926.1,NM_001171894.1,NM_005587.2,	CTCTAACAAACTGTTTCAATACTCGAGTATTGAAACAGTTTGTTAGAG
	MEF2A_8633	MEF2A	CCAGACCCTGATACTTCATAT	NM_005587.2,	CCAGACCCTGATACTTCATATCTCGAGATATGAAGTATCAGGGTCTGG
	NPC1_8634	NPC1	GTCCTGGATCGACGATTATTT	NM_000271.4,	GTCCTGGATCGACGATTATTTCTCGAGAAATAATCGTCGATCCAGGAC
	NPC1_8635	NPC1	ACTCCTACATGGTGGATTATT	NM_000271.4,	ACTCCTACATGGTGGATTATTCTCGAGAATAATCCACCATGTAGGAGT
	NPC1_8636	NPC1	AGAGGTACAATTGCGAATATT	NM_000271.4,	AGAGGTACAATTGCGAATATTCTCGAGAATATTCGCAATTGTACCTCT
	NPC1_8637	NPC1	GCCCGACTTATAGCCAGTAAT	NM_000271.4,	GCCCGACTTATAGCCAGTAATCTCGAGATTACTGGCTATAAGTCGGGC
	NPC1_8638	NPC1	CCACAAGTTCTATACCATATT	NM_000271.4,	CCACAAGTTCTATACCATATTCTCGAGAATATGGTATAGAACTTGTGG
	NPC1_8639	NPC1	CCTGTTACAAACCAGACGAAA	NM_000271.4,	CCTGTTACAAACCAGACGAAACTCGAGTTTCGTCTGGTTTGTAACAGG
	PPP1CC_8640	PPP1CC	GTGCTTAAAGTCTCGTGAAAT	NM_001244974.1,NM_002710.3,	GTGCTTAAAGTCTCGTGAAATCTCGAGATTTCACGAGACTTTAAGCAC
	PPP1CC_8641	PPP1CC	TCTGCTGTCATGGAGGTTTAT	NM_001244974.1,NM_002710.3,	TCTGCTGTCATGGAGGTTTATCTCGAGATAAACCTCCATGACAGCAGA
	PPP1CC_8642	PPP1CC	CCATTCAGAAAGCTTCAAATT	NM_001244974.1,NM_002710.3,	CCATTCAGAAAGCTTCAAATTCTCGAGAATTTGAAGCTTTCTGAATGG
	PPP1CC_8643	PPP1CC	GTGACCGATTATGCTTTCTTT	NM_001244974.1,NM_002710.3,	GTGACCGATTATGCTTTCTTTCTCGAGAAAGAAAGCATAATCGGTCAC
	PPP1CC_8644	PPP1CC	CCAATTATTGCGGAGAGTTTG	NM_001244974.1,NM_002710.3,	CCAATTATTGCGGAGAGTTTGCTCGAGCAAACTCTCCGCAATAATTGG
	PPP1CC_8645	PPP1CC	GCGAATTATGCGACCAACTGA	NM_001244974.1,NM_002710.3,	GCGAATTATGCGACCAACTGACTCGAGTCAGTTGGTCGCATAATTCGC
	PRTN3_8646	PRTN3	GATGGCATCATCCAAGGAATA	NM_002777.3,	GATGGCATCATCCAAGGAATACTCGAGTATTCCTTGGATGATGCCATC
	PRTN3_8647	PRTN3	CCTGATCTGTGATGGCATCAT	NM_002777.3,	CCTGATCTGTGATGGCATCATCTCGAGATGATGCCATCACAGATCAGG
	PRTN3_8648	PRTN3	GCCACATAACATTTGCACTTT	NM_002777.3,	GCCACATAACATTTGCACTTTCTCGAGAAAGTGCAAATGTTATGTGGC
	PRTN3_8649	PRTN3	AGCTCAATGTCACCGTGGTCA	NM_002777.3,	AGCTCAATGTCACCGTGGTCACTCGAGTGACCACGGTGACATTGAGCT
	PRTN3_8650	PRTN3	GCATCTGCTTCGGAGACTCAG	NM_002777.3,	GCATCTGCTTCGGAGACTCAGCTCGAGCTGAGTCTCCGAAGCAGATGC
	PRTN3_8651	PRTN3	CCTGACTTCTTCACGCGGGTA	NM_002777.3,	CCTGACTTCTTCACGCGGGTACTCGAGTACCCGCGTGAAGAAGTCAGG
	ACKR3_8652	ACKR3	CACTATTGGTGTACCTTATAA	NM_020311.2,	CACTATTGGTGTACCTTATAACTCGAGTTATAAGGTACACCAATAGTG
	ACKR3_8653	ACKR3	GGCATAGTGCTGACATATATT	NM_020311.2,	GGCATAGTGCTGACATATATTCTCGAGAATATATGTCAGCACTATGCC
	ACKR3_8654	ACKR3	GCCGTTCCCTTCTCCATTATC	NM_020311.2,	GCCGTTCCCTTCTCCATTATCCTCGAGGATAATGGAGAAGGGAACGGC
	ACKR3_8655	ACKR3	CGCTCTCCTTCATTTACATTT	NM_020311.2,	CGCTCTCCTTCATTTACATTTCTCGAGAAATGTAAATGAAGGAGAGCG
	ACKR3_8656	ACKR3	TCTTCGTCATCGGCATGATTG	NM_020311.2,	TCTTCGTCATCGGCATGATTGCTCGAGCAATCATGCCGATGACGAAGA
	ACKR3_8657	ACKR3	CTTCTCCATTATCGCTGTCTT	NM_020311.2,	CTTCTCCATTATCGCTGTCTTCTCGAGAAGACAGCGATAATGGAGAAG
	SFTPB_8658	SFTPB	GGATCTCTCCGAGCAGCAATT	NM_000542.3,NM_198843.2,	GGATCTCTCCGAGCAGCAATTCTCGAGAATTGCTGCTCGGAGAGATCC
	SFTPB_8659	SFTPB	ATGCACTCAAAGATTGGATTT	NM_000542.3,	ATGCACTCAAAGATTGGATTTCTCGAGAAATCCAATCTTTGAGTGCAT
	SFTPB_8660	SFTPB	TAGACATCAGAAATTGTTAAG	NM_000542.3,	TAGACATCAGAAATTGTTAAGCTCGAGCTTAACAATTTCTGATGTCTA
	SFTPB_8661	SFTPB	CGTCCACATCCTTAACAAGAT	NM_000542.3,NM_198843.2,	CGTCCACATCCTTAACAAGATCTCGAGATCTTGTTAAGGATGTGGACG
	SFTPB_8662	SFTPB	CCAGAACCAGACTGACTCAAA	NM_000542.3,NM_198843.2,	CCAGAACCAGACTGACTCAAACTCGAGTTTGAGTCAGTCTGGTTCTGG
	SFTPB_8663	SFTPB	CCAAGTGCTTGACGACTACTT	NM_000542.3,NM_198843.2,	CCAAGTGCTTGACGACTACTTCTCGAGAAGTAGTCGTCAAGCACTTGG
	SLC5A5_8664	SLC5A5	CACCCAGGAAACTCGTGATTA	NM_000453.2,	CACCCAGGAAACTCGTGATTACTCGAGTAATCACGAGTTTCCTGGGTG
	SLC5A5_8665	SLC5A5	ATGAGTTCAGGACTACAATAC	NM_000453.2,	ATGAGTTCAGGACTACAATACCTCGAGGTATTGTAGTCCTGAACTCAT
	SLC5A5_8666	SLC5A5	CCGCTATACATTCTGGACTTT	NM_000453.2,	CCGCTATACATTCTGGACTTTCTCGAGAAAGTCCAGAATGTATAGCGG
	SLC5A5_8667	SLC5A5	CAGCATCCACCAGCATCAATG	NM_000453.2,	CAGCATCCACCAGCATCAATGCTCGAGCATTGATGCTGGTGGATGCTG
	SLC5A5_8668	SLC5A5	GCAGTACATTGTAGCCACGAT	NM_000453.2,	GCAGTACATTGTAGCCACGATCTCGAGATCGTGGCTACAATGTACTGC
	SLC5A5_8669	SLC5A5	CGGATCAACCTCATGGACTTT	NM_000453.2,	CGGATCAACCTCATGGACTTTCTCGAGAAAGTCCATGAGGTTGATCCG
	TLN1_8670	TLN1	GCCTCAGATAATCTGGTGAAA	NM_006289.3,	GCCTCAGATAATCTGGTGAAACTCGAGTTTCACCAGATTATCTGAGGC
	TLN1_8671	TLN1	CCTTCGTGGATTACCAAACAA	NM_006289.3,	CCTTCGTGGATTACCAAACAACTCGAGTTGTTTGGTAATCCACGAAGG
	TLN1_8672	TLN1	GCAGTGAAAGATGTAGCCAAA	NM_006289.3,	GCAGTGAAAGATGTAGCCAAACTCGAGTTTGGCTACATCTTTCACTGC
	TLN1_8673	TLN1	CCCAGAGTATTAACGCTCCAA	NM_006289.3,	CCCAGAGTATTAACGCTCCAACTCGAGTTGGAGCGTTAATACTCTGGG
	TLN1_8674	TLN1	CGCATTGGCATCACCAATCAT	NM_006289.3,	CGCATTGGCATCACCAATCATCTCGAGATGATTGGTGATGCCAATGCG
	TUBA4A_8675	TUBA4A	GTCGAGCCCTACAACTCTATC	NM_001278552.1,NM_006000.2,	GTCGAGCCCTACAACTCTATCCTCGAGGATAGAGTTGTAGGGCTCGAC
	TUBA4A_8676	TUBA4A	AGCAGCTCATCACTGGGAAAG	NM_001278552.1,NM_006000.2,	AGCAGCTCATCACTGGGAAAGCTCGAGCTTTCCCAGTGATGAGCTGCT
	TUBA4A_8677	TUBA4A	GCCCGTGGTCACTATACCATT	NM_001278552.1,NM_006000.2,	GCCCGTGGTCACTATACCATTCTCGAGAATGGTATAGTGACCACGGGC
	TUBA4A_8678	TUBA4A	GCCTACGGTCATTGATGAGAT	NM_001278552.1,NM_006000.2,	GCCTACGGTCATTGATGAGATCTCGAGATCTCATCAATGACCGTAGGC
	TUBA4A_8679	TUBA4A	GTGGACAACGAAGCAATCTAT	NM_001278552.1,NM_006000.2,	GTGGACAACGAAGCAATCTATCTCGAGATAGATTGCTTCGTTGTCCAC
	TUBA4A_8680	TUBA4A	TCATTGACCCAGTGCTGGATC	NM_001278552.1,NM_006000.2,	TCATTGACCCAGTGCTGGATCCTCGAGGATCCAGCACTGGGTCAATGA
	DYSF_8681	DYSF	AGATGTGGGTCGACCTATTTC	NM_001130455.1,NM_001130976.1,NM_001130977.1,NM_001130978.1,NM_001130979.1,NM_001130980.1,NM_001130981.1,NM_001130982.1,NM_001130983.1,NM_001130984.1,NM_001130985.1,NM_001130986.1,NM_001130987.1,NM_003494.3,	AGATGTGGGTCGACCTATTTCCTCGAGGAAATAGGTCGACCCACATCT
	DYSF_8682	DYSF	ACCTATGAGAACGAGACTAAG	NM_001130455.1,NM_001130976.1,NM_001130977.1,NM_001130978.1,NM_001130979.1,NM_001130980.1,NM_001130981.1,NM_001130982.1,NM_001130983.1,NM_001130984.1,NM_001130985.1,NM_001130986.1,NM_001130987.1,NM_003494.3,	ACCTATGAGAACGAGACTAAGCTCGAGCTTAGTCTCGTTCTCATAGGT
	DYSF_8683	DYSF	CCGTGTAATGTTTCAGGATAA	NM_001130455.1,NM_001130976.1,NM_001130977.1,NM_001130978.1,NM_001130979.1,NM_001130980.1,NM_001130981.1,NM_001130982.1,NM_001130983.1,NM_001130984.1,NM_001130985.1,NM_001130986.1,NM_001130987.1,NM_003494.3,	CCGTGTAATGTTTCAGGATAACTCGAGTTATCCTGAAACATTACACGG
	DYSF_8684	DYSF	CACCGTCAAGGTCATCGATAA	NM_001130455.1,NM_001130976.1,NM_001130977.1,NM_001130978.1,NM_001130979.1,NM_001130980.1,NM_001130981.1,NM_001130982.1,NM_001130983.1,NM_001130984.1,NM_001130985.1,NM_001130986.1,NM_001130987.1,NM_003494.3,	CACCGTCAAGGTCATCGATAACTCGAGTTATCGATGACCTTGACGGTG
	DYSF_8685	DYSF	GATCAGCTCAGACATATTTCA	NM_001130455.1,NM_001130976.1,NM_001130977.1,NM_001130978.1,NM_001130979.1,NM_001130980.1,NM_001130981.1,NM_001130982.1,NM_001130983.1,NM_001130984.1,NM_001130985.1,NM_001130986.1,NM_001130987.1,NM_003494.3,	GATCAGCTCAGACATATTTCACTCGAGTGAAATATGTCTGAGCTGATC
	DYSF_8686	DYSF	CCTGCGTTGTATTATCTGGAA	NM_001130455.1,NM_001130976.1,NM_001130977.1,NM_001130978.1,NM_001130979.1,NM_001130980.1,NM_001130981.1,NM_001130982.1,NM_001130983.1,NM_001130984.1,NM_001130985.1,NM_001130986.1,NM_001130987.1,NM_003494.3,	CCTGCGTTGTATTATCTGGAACTCGAGTTCCAGATAATACAACGCAGG
	BRIP1_8687	BRIP1	ATAACCCAAGTCGCTATATAT	NM_032043.2,	ATAACCCAAGTCGCTATATATCTCGAGATATATAGCGACTTGGGTTAT
	BRIP1_8688	BRIP1	CTCAATCAGAAACCATTATTT	NM_032043.2,	CTCAATCAGAAACCATTATTTCTCGAGAAATAATGGTTTCTGATTGAG
	BRIP1_8689	BRIP1	ACTAAAGGCCTGTCCATATTA	NM_032043.2,	ACTAAAGGCCTGTCCATATTACTCGAGTAATATGGACAGGCCTTTAGT
	BRIP1_8690	BRIP1	CCAAGGAACTTCACGTCATTT	NM_032043.2,	CCAAGGAACTTCACGTCATTTCTCGAGAAATGACGTGAAGTTCCTTGG
	BRIP1_8691	BRIP1	CGTCAGAACTTGGTGTTACAT	NM_032043.2,	CGTCAGAACTTGGTGTTACATCTCGAGATGTAACACCAAGTTCTGACG
	BRIP1_8692	BRIP1	GCTCTTATTCTAGTGGATGAT	NM_032043.2,	GCTCTTATTCTAGTGGATGATCTCGAGATCATCCACTAGAATAAGAGC
	RAPGEF3_8693	RAPGEF3	AGGGCACTTCGTGGTACATTA	NM_001098531.2,NM_001098532.2,NM_006105.5,	AGGGCACTTCGTGGTACATTACTCGAGTAATGTACCACGAAGTGCCCT
	RAPGEF3_8694	RAPGEF3	AGTACCACCTTAGGCTCTATC	NM_001098531.2,NM_001098532.2,NM_006105.5,	AGTACCACCTTAGGCTCTATCCTCGAGGATAGAGCCTAAGGTGGTACT
	RAPGEF3_8695	RAPGEF3	GCAGGACTTCAACCGTATCAT	NM_001098531.2,NM_001098532.2,NM_006105.5,	GCAGGACTTCAACCGTATCATCTCGAGATGATACGGTTGAAGTCCTGC
	RAPGEF3_8696	RAPGEF3	GGCTCAATGAGCGTCTCTTTG	NM_001098531.2,NM_001098532.2,NM_006105.5,	GGCTCAATGAGCGTCTCTTTGCTCGAGCAAAGAGACGCTCATTGAGCC
	RAPGEF3_8697	RAPGEF3	CTCAAAGACATGACCTTCATT	NM_001098531.2,NM_001098532.2,NM_006105.5,	CTCAAAGACATGACCTTCATTCTCGAGAATGAAGGTCATGTCTTTGAG
	RAPGEF3_8698	RAPGEF3	CGGCTGGAAGAACATGGCAAA	NM_001098531.2,NM_001098532.2,NM_006105.5,	CGGCTGGAAGAACATGGCAAACTCGAGTTTGCCATGTTCTTCCAGCCG
	ACAN_8699	ACAN	CTGGATTTAGTGGTGAGTATT	NM_001135.3,NM_013227.3,	CTGGATTTAGTGGTGAGTATTCTCGAGAATACTCACCACTAAATCCAG
	ACAN_8700	ACAN	CCATCAACAGAGACCTACGAT	NM_001135.3,NM_013227.3,	CCATCAACAGAGACCTACGATCTCGAGATCGTAGGTCTCTGTTGATGG
	ACAN_8701	ACAN	CGTGTTCCATTACAGAGCCAT	NM_001135.3,NM_013227.3,	CGTGTTCCATTACAGAGCCATCTCGAGATGGCTCTGTAATGGAACACG
	ACAN_8702	ACAN	GCAGTGGAACTCCATCTAGTT	NM_001135.3,NM_013227.3,	GCAGTGGAACTCCATCTAGTTCTCGAGAACTAGATGGAGTTCCACTGC
	ACAN_8703	ACAN	CCAACTATTTCTCAGGAACTA	NM_001135.3,NM_013227.3,	CCAACTATTTCTCAGGAACTACTCGAGTAGTTCCTGAGAAATAGTTGG
	ACAN_8704	ACAN	CCATCTGGATTCCCAACTGTT	NM_001135.3,NM_013227.3,	CCATCTGGATTCCCAACTGTTCTCGAGAACAGTTGGGAATCCAGATGG
	ENO2_8705	ENO2	GCCGGACATAACTTCCGTAAT	NM_001975.2,	GCCGGACATAACTTCCGTAATCTCGAGATTACGGAAGTTATGTCCGGC
	ENO2_8706	ENO2	CGTTCTGAACGTCTGGCTAAA	NM_001975.2,	CGTTCTGAACGTCTGGCTAAACTCGAGTTTAGCCAGACGTTCAGAACG
	ENO2_8707	ENO2	CGCCTGGCTAATAAGGCTTTA	NM_001975.2,	CGCCTGGCTAATAAGGCTTTACTCGAGTAAAGCCTTATTAGCCAGGCG
	ENO2_8708	ENO2	GCGTTACTTAGGCAAAGGTGT	NM_001975.2,	GCGTTACTTAGGCAAAGGTGTCTCGAGACACCTTTGCCTAAGTAACGC
	ENO2_8709	ENO2	CAAACAGCGTTACTTAGGCAA	NM_001975.2,	CAAACAGCGTTACTTAGGCAACTCGAGTTGCCTAAGTAACGCTGTTTG
	ENO2_8710	ENO2	GTGGATCTCTATACTGCCAAA	NM_001975.2,	GTGGATCTCTATACTGCCAAACTCGAGTTTGGCAGTATAGAGATCCAC
	NCSTN_8711	NCSTN	CCTAGTTACCCACCCTAATTT	NM_001290184.1,NM_001290186.1,NM_015331.2,	CCTAGTTACCCACCCTAATTTCTCGAGAAATTAGGGTGGGTAACTAGG
	NCSTN_8712	NCSTN	CTCTATGGGTTCCTGATTAAA	NM_001290184.1,NM_001290186.1,NM_015331.2,	CTCTATGGGTTCCTGATTAAACTCGAGTTTAATCAGGAACCCATAGAG
	NCSTN_8713	NCSTN	GAGCATGCTAAAGCCTATAAA	NM_001290184.1,NM_015331.2,	GAGCATGCTAAAGCCTATAAACTCGAGTTTATAGGCTTTAGCATGCTC
	NCSTN_8714	NCSTN	GTGCGTTCTACTGCACGATTA	NM_001290184.1,NM_001290186.1,NM_015331.2,	GTGCGTTCTACTGCACGATTACTCGAGTAATCGTGCAGTAGAACGCAC
	NCSTN_8715	NCSTN	CCTAGTGTACAGTGCCCAAAT	NM_001290184.1,NM_001290186.1,NM_015331.2,	CCTAGTGTACAGTGCCCAAATCTCGAGATTTGGGCACTGTACACTAGG
	NCSTN_8716	NCSTN	GCTCTACTGAATACTCTACAT	NM_001290184.1,NM_001290186.1,NM_015331.2,	GCTCTACTGAATACTCTACATCTCGAGATGTAGAGTATTCAGTAGAGC
	BRD4_8717	BRD4	TGAACCTCCCTGATTACTATA	NM_014299.2,NM_058243.2,	TGAACCTCCCTGATTACTATACTCGAGTATAGTAATCAGGGAGGTTCA
	BRD4_8718	BRD4	GCCAAATGTCTACACAGTATA	NM_058243.2,	GCCAAATGTCTACACAGTATACTCGAGTATACTGTGTAGACATTTGGC
	BRD4_8719	BRD4	ATTGGACACGGACTCTTAATA	NM_014299.2,	ATTGGACACGGACTCTTAATACTCGAGTATTAAGAGTCCGTGTCCAAT
	BRD4_8720	BRD4	ATGAGCACAATCAAGTCTAAA	NM_014299.2,NM_058243.2,	ATGAGCACAATCAAGTCTAAACTCGAGTTTAGACTTGATTGTGCTCAT
	BRD4_8721	BRD4	CCTATGGATATGGGAACAATA	NM_014299.2,NM_058243.2,	CCTATGGATATGGGAACAATACTCGAGTATTGTTCCCATATCCATAGG
	BRD4_8722	BRD4	GAATTTCCAGAGTGATCTATT	NM_058243.2,	GAATTTCCAGAGTGATCTATTCTCGAGAATAGATCACTCTGGAAATTC
	HIST1H1A_8723	HIST1H1A	GTGTCGTTGGCAGCTCTTAAA	NM_005325.3,	GTGTCGTTGGCAGCTCTTAAACTCGAGTTTAAGAGCTGCCAACGACAC
	HIST1H1A_8724	HIST1H1A	AGCCTGCGGCAACAAGGAAAT	NM_005325.3,	AGCCTGCGGCAACAAGGAAATCTCGAGATTTCCTTGTTGCCGCAGGCT
	HIST1H1A_8725	HIST1H1A	GCCGCATTAAGCTGGGCATTA	NM_005325.3,	GCCGCATTAAGCTGGGCATTACTCGAGTAATGCCCAGCTTAATGCGGC
	HIST1H1A_8726	HIST1H1A	TAAAGCCCAAGAAAGTAGCTA	NM_005325.3,	TAAAGCCCAAGAAAGTAGCTACTCGAGTAGCTACTTTCTTGGGCTTTA
	HIST1H1A_8727	HIST1H1A	GCTGGCAAGAAGGCAAAGAAA	NM_005325.3,	GCTGGCAAGAAGGCAAAGAAACTCGAGTTTCTTTGCCTTCTTGCCAGC
	HIST1H1A_8728	HIST1H1A	CGCCTCAAAGGTGGCTACAAA	NM_005325.3,	CGCCTCAAAGGTGGCTACAAACTCGAGTTTGTAGCCACCTTTGAGGCG
	HSPA1L_8729	HSPA1L	GCCAAGATGGATAAGGCTAAA	NM_005527.3,	GCCAAGATGGATAAGGCTAAACTCGAGTTTAGCCTTATCCATCTTGGC
	HSPA1L_8730	HSPA1L	CCACAATTGAAGAAGTAGATT	NM_005527.3,	CCACAATTGAAGAAGTAGATTCTCGAGAATCTACTTCTTCAATTGTGG
	HSPA1L_8731	HSPA1L	GCCATTGCCTATGGTTTAGAT	NM_005527.3,	GCCATTGCCTATGGTTTAGATCTCGAGATCTAAACCATAGGCAATGGC
	HSPA1L_8732	HSPA1L	GCAAGATTAGTGAGTCTGATA	NM_005527.3,	GCAAGATTAGTGAGTCTGATACTCGAGTATCAGACTCACTAATCTTGC
	HSPA1L_8733	HSPA1L	CCCTGAGGAAATCTCTTCGAT	NM_005527.3,	CCCTGAGGAAATCTCTTCGATCTCGAGATCGAAGAGATTTCCTCAGGG
	ID2_8734	ID2	TGGACTCGCATCCCACTATTG	NM_002166.4,	TGGACTCGCATCCCACTATTGCTCGAGCAATAGTGGGATGCGAGTCCA
	ID2_8735	ID2	CCTTCTGAGTTAATGTCAAAT	NM_002166.4,	CCTTCTGAGTTAATGTCAAATCTCGAGATTTGACATTAACTCAGAAGG
	ID2_8736	ID2	TGGACTGTGATATTCGTTATT	NM_002166.4,	TGGACTGTGATATTCGTTATTCTCGAGAATAACGAATATCACAGTCCA
	ID2_8737	ID2	AGCACTGTGTGGCTGAATAAG	NM_002166.4,	AGCACTGTGTGGCTGAATAAGCTCGAGCTTATTCAGCCACACAGTGCT
	ID2_8738	ID2	GCCTACTGAATGCTGTGTATA	NM_002166.4,	GCCTACTGAATGCTGTGTATACTCGAGTATACACAGCATTCAGTAGGC
	ID2_8739	ID2	GACCACCCTCAACACGGATAT	NM_002166.4,	GACCACCCTCAACACGGATATCTCGAGATATCCGTGTTGAGGGTGGTC
	P4HB_8740	P4HB	CGACAGGACGGTCATTGATTA	NM_000918.3,	CGACAGGACGGTCATTGATTACTCGAGTAATCAATGACCGTCCTGTCG
	P4HB_8741	P4HB	GCTCCCATTTGGGATAAACTG	NM_000918.3,	GCTCCCATTTGGGATAAACTGCTCGAGCAGTTTATCCCAAATGGGAGC
	P4HB_8742	P4HB	AGGTGAAATCAAGACTCACAT	NM_000918.3,	AGGTGAAATCAAGACTCACATCTCGAGATGTGAGTCTTGATTTCACCT
	P4HB_8743	P4HB	GTGTGGTCACTGCAAACAGTT	NM_000918.3,	GTGTGGTCACTGCAAACAGTTCTCGAGAACTGTTTGCAGTGACCACAC
	P4HB_8744	P4HB	TGACCAAGTACAAGCCCGAAT	NM_000918.3,	TGACCAAGTACAAGCCCGAATCTCGAGATTCGGGCTTGTACTTGGTCA
	P4HB_8745	P4HB	TGCTGTTCTTGCCCAAGAGTG	NM_000918.3,	TGCTGTTCTTGCCCAAGAGTGCTCGAGCACTCTTGGGCAAGAACAGCA
	PSMB8_8746	PSMB8	CCACTCACAGAGACAGCTATT	NM_004159.4,NM_148919.3,	CCACTCACAGAGACAGCTATTCTCGAGAATAGCTGTCTCTGTGAGTGG
	PSMB8_8747	PSMB8	CCTCTCTATGGGCAGTATGAT	NM_004159.4,NM_148919.3,	CCTCTCTATGGGCAGTATGATCTCGAGATCATACTGCCCATAGAGAGG
	PSMB8_8748	PSMB8	GTTGGGTGAAAGTAGAAAGTA	NM_004159.4,NM_148919.3,	GTTGGGTGAAAGTAGAAAGTACTCGAGTACTTTCTACTTTCACCCAAC
	PSMB8_8749	PSMB8	CCACGTTAAGTCCAAGGAGAA	NM_004159.4,NM_148919.3,	CCACGTTAAGTCCAAGGAGAACTCGAGTTCTCCTTGGACTTAACGTGG
	PSMB8_8750	PSMB8	CCTTTAGATGACACGACCCTA	NM_004159.4,	CCTTTAGATGACACGACCCTACTCGAGTAGGGTCGTGTCATCTAAAGG
	RBBP7_8751	RBBP7	TGCTACATGAATGCTTGATTT	NM_001198719.1,NM_002893.3,	TGCTACATGAATGCTTGATTTCTCGAGAAATCAAGCATTCATGTAGCA
	RBBP7_8752	RBBP7	GCGGATAAGACCGTAGCTTTA	NM_001198719.1,NM_002893.3,	GCGGATAAGACCGTAGCTTTACTCGAGTAAAGCTACGGTCTTATCCGC
	RBBP7_8753	RBBP7	CGTGTCATCAATGAAGAATAT	NM_001198719.1,NM_002893.3,	CGTGTCATCAATGAAGAATATCTCGAGATATTCTTCATTGATGACACG
	RBBP7_8754	RBBP7	CGCCTGAATGTGTGGGATTTA	NM_001198719.1,NM_002893.3,	CGCCTGAATGTGTGGGATTTACTCGAGTAAATCCCACACATTCAGGCG
	RBBP7_8755	RBBP7	CCTCCAGAACTCCTGTTTATT	NM_001198719.1,NM_002893.3,	CCTCCAGAACTCCTGTTTATTCTCGAGAATAAACAGGAGTTCTGGAGG
	RBBP7_8756	RBBP7	CGTTTCTATATGACCTGGTTA	NM_001198719.1,NM_002893.3,	CGTTTCTATATGACCTGGTTACTCGAGTAACCAGGTCATATAGAAACG
	RPS6_8757	RPS6	CCGCCAGTATGTTGTAAGAAA	NM_001010.2,	CCGCCAGTATGTTGTAAGAAACTCGAGTTTCTTACAACATACTGGCGG
	RPS6_8758	RPS6	GATGAACGCAAACTTCGTACT	NM_001010.2,	GATGAACGCAAACTTCGTACTCTCGAGAGTACGAAGTTTGCGTTCATC
	RPS6_8759	RPS6	GCCCTTAAATAAAGAAGGTAA	NM_001010.2,	GCCCTTAAATAAAGAAGGTAACTCGAGTTACCTTCTTTATTTAAGGGC
	RPS6_8760	RPS6	CGCAAACTTCGTACTTTCTAT	NM_001010.2,	CGCAAACTTCGTACTTTCTATCTCGAGATAGAAAGTACGAAGTTTGCG
	RPS6_8761	RPS6	GCTGCAGAATATGCTAAACTT	NM_001010.2,	GCTGCAGAATATGCTAAACTTCTCGAGAAGTTTAGCATATTCTGCAGC
	RPS6_8762	RPS6	TACTTTCTATGAGAAGCGTAT	NM_001010.2,	TACTTTCTATGAGAAGCGTATCTCGAGATACGCTTCTCATAGAAAGTA
	SHMT1_8763	SHMT1	CCTAGGCTCTTGCTTAAATAA	NM_001281786.1,NM_004169.4,NM_148918.2,	CCTAGGCTCTTGCTTAAATAACTCGAGTTATTTAAGCAAGAGCCTAGG
	SHMT1_8764	SHMT1	CTTGTGGATCTCCGTTCCAAA	NM_001281786.1,NM_004169.4,NM_148918.2,	CTTGTGGATCTCCGTTCCAAACTCGAGTTTGGAACGGAGATCCACAAG
	SHMT1_8765	SHMT1	CCCAGATACTGGCTACATCAA	NM_001281786.1,NM_004169.4,NM_148918.2,	CCCAGATACTGGCTACATCAACTCGAGTTGATGTAGCCAGTATCTGGG
	SHMT1_8766	SHMT1	CCACTTTATTCACAGAGGGAT	NM_001281786.1,NM_004169.4,NM_148918.2,	CCACTTTATTCACAGAGGGATCTCGAGATCCCTCTGTGAATAAAGTGG
	SHMT1_8767	SHMT1	GCAAGCTATGACTCTGGAATT	NM_001281786.1,NM_004169.4,NM_148918.2,	GCAAGCTATGACTCTGGAATTCTCGAGAATTCCAGAGTCATAGCTTGC
	ADAM33_8768	ADAM33	GTGTCTCCTACATGCAATTTC	NM_001282447.1,NM_025220.3,NM_153202.2,	GTGTCTCCTACATGCAATTTCCTCGAGGAAATTGCATGTAGGAGACAC
	ADAM33_8769	ADAM33	CAGCAGGAATGCCAGCTATTA	NM_001282447.1,NM_025220.3,NM_153202.2,	CAGCAGGAATGCCAGCTATTACTCGAGTAATAGCTGGCATTCCTGCTG
	ADAM33_8770	ADAM33	CCTCTGCAAACAAACATAATT	NM_001282447.1,NM_025220.3,NM_153202.2,	CCTCTGCAAACAAACATAATTCTCGAGAATTATGTTTGTTTGCAGAGG
	ADAM33_8771	ADAM33	TCTCAACCCACGAGATCTTTC	NM_001282447.1,NM_025220.3,NM_153202.2,	TCTCAACCCACGAGATCTTTCCTCGAGGAAAGATCTCGTGGGTTGAGA
	ADAM33_8772	ADAM33	AGTACCTGGAACTGTACATTG	NM_001282447.1,NM_025220.3,NM_153202.2,	AGTACCTGGAACTGTACATTGCTCGAGCAATGTACAGTTCCAGGTACT
	ADAM33_8773	ADAM33	TGGTGAGAGGTAGCTCCTAAA	NM_001282447.1,NM_025220.3,NM_153202.2,	TGGTGAGAGGTAGCTCCTAAACTCGAGTTTAGGAGCTACCTCTCACCA
	CBX3_8774	CBX3	TAAGGACCATTCTAGATTTAT	NM_007276.4,NM_016587.3,	TAAGGACCATTCTAGATTTATCTCGAGATAAATCTAGAATGGTCCTTA
	CBX3_8775	CBX3	GGGAAATGTCCATAGTCATTA	NM_007276.4,NM_016587.3,	GGGAAATGTCCATAGTCATTACTCGAGTAATGACTATGGACATTTCCC
	CBX3_8776	CBX3	CTGGCGAAAGAGGCAAATATG	NM_007276.4,NM_016587.3,	CTGGCGAAAGAGGCAAATATGCTCGAGCATATTTGCCTCTTTCGCCAG
	CBX3_8777	CBX3	GTTTCTGAGATGCCATTATTC	NM_007276.4,NM_016587.3,	GTTTCTGAGATGCCATTATTCCTCGAGGAATAATGGCATCTCAGAAAC
	CBX3_8778	CBX3	GATACCATGGTATATCATTTC	NM_007276.4,NM_016587.3,	GATACCATGGTATATCATTTCCTCGAGGAAATGATATACCATGGTATC
	CBX3_8779	CBX3	CGACGTGTAGTGAATGGGAAA	NM_007276.4,NM_016587.3,	CGACGTGTAGTGAATGGGAAACTCGAGTTTCCCATTCACTACACGTCG
	CCR1_8780	CCR1	ATTCTGCTAAGACGACCAAAT	NM_001295.2,	ATTCTGCTAAGACGACCAAATCTCGAGATTTGGTCGTCTTAGCAGAAT
	CCR1_8781	CCR1	CTCTGTACTCCTTGGTATTTG	NM_001295.2,	CTCTGTACTCCTTGGTATTTGCTCGAGCAAATACCAAGGAGTACAGAG
	CCR1_8782	CCR1	CCTCTGTACTCCTTGGTATTT	NM_001295.2,	CCTCTGTACTCCTTGGTATTTCTCGAGAAATACCAAGGAGTACAGAGG
	CCR1_8783	CCR1	GGGATAGAGAGGGAATGTAAT	NM_001295.2,	GGGATAGAGAGGGAATGTAATCTCGAGATTACATTCCCTCTCTATCCC
	CCR1_8784	CCR1	ATCTGCTACACAGGGATTATA	NM_001295.2,	ATCTGCTACACAGGGATTATACTCGAGTATAATCCCTGTGTAGCAGAT
	CCR1_8785	CCR1	ATTTGTGACCATTAGCATTTG	NM_001295.2,	ATTTGTGACCATTAGCATTTGCTCGAGCAAATGCTAATGGTCACAAAT
	TAB2_8786	TAB2	AGTCGAGCAATAGGCAATAAC	NM_001292034.2,NM_001292035.2,NM_015093.5,	AGTCGAGCAATAGGCAATAACCTCGAGGTTATTGCCTATTGCTCGACT
	TAB2_8787	TAB2	CACTCAGCCCAATACGAAATA	NM_001292034.2,NM_001292035.2,NM_015093.5,	CACTCAGCCCAATACGAAATACTCGAGTATTTCGTATTGGGCTGAGTG
	TAB2_8788	TAB2	AGTCAACCTAAGGTCTATATT	NM_001292034.2,NM_001292035.2,NM_015093.5,	AGTCAACCTAAGGTCTATATTCTCGAGAATATAGACCTTAGGTTGACT
	TAB2_8789	TAB2	ATATCCAGACTGGTCGTAATA	NM_001292034.2,NM_001292035.2,NM_015093.5,	ATATCCAGACTGGTCGTAATACTCGAGTATTACGACCAGTCTGGATAT
	TAB2_8790	TAB2	TTCTGCCCATAGCCAATATAA	NM_001292034.2,NM_001292035.2,NM_015093.5,	TTCTGCCCATAGCCAATATAACTCGAGTTATATTGGCTATGGGCAGAA
	TAB2_8791	TAB2	TGGCCCTGTATCTTCTCTAAA	NM_001292034.2,NM_001292035.2,NM_015093.5,	TGGCCCTGTATCTTCTCTAAACTCGAGTTTAGAGAAGATACAGGGCCA
	SH3KBP1_8792	SH3KBP1	TGAAAGTTGGCGACATCATAG	NM_001024666.2,NM_031892.2,	TGAAAGTTGGCGACATCATAGCTCGAGCTATGATGTCGCCAACTTTCA
	SH3KBP1_8793	SH3KBP1	GACGATCAGCGTGGGTGAAAT	NM_031892.2,	GACGATCAGCGTGGGTGAAATCTCGAGATTTCACCCACGCTGATCGTC
	SH3KBP1_8794	SH3KBP1	CCAGCAGAAACGAGAGATTAA	NM_001024666.2,NM_001184960.1,NM_031892.2,	CCAGCAGAAACGAGAGATTAACTCGAGTTAATCTCTCGTTTCTGCTGG
	SH3KBP1_8795	SH3KBP1	AGTTACTTCCACCGGACTTTG	NM_001024666.2,NM_001184960.1,NM_031892.2,	AGTTACTTCCACCGGACTTTGCTCGAGCAAAGTCCGGTGGAAGTAACT
	SH3KBP1_8796	SH3KBP1	GCAGCTATCCAAGTCAAGTTT	NM_001024666.2,NM_031892.2,	GCAGCTATCCAAGTCAAGTTTCTCGAGAAACTTGACTTGGATAGCTGC
	SH3KBP1_8797	SH3KBP1	GCAGGACAAAGAGCAAGGATT	NM_001024666.2,NM_001184960.1,NM_031892.2,	GCAGGACAAAGAGCAAGGATTCTCGAGAATCCTTGCTCTTTGTCCTGC
	FOXA1_8798	FOXA1	CAAACCGTCAACAGCATAATA	NM_004496.3,	CAAACCGTCAACAGCATAATACTCGAGTATTATGCTGTTGACGGTTTG
	FOXA1_8799	FOXA1	ATACGAACAGGCACTGCAATA	NM_004496.3,	ATACGAACAGGCACTGCAATACTCGAGTATTGCAGTGCCTGTTCGTAT
	FOXA1_8800	FOXA1	GTATTCCAGACCCGTCCTAAA	NM_004496.3,	GTATTCCAGACCCGTCCTAAACTCGAGTTTAGGACGGGTCTGGAATAC
	FOXA1_8801	FOXA1	TCTAGTTTGTGGAGGGTTATT	NM_004496.3,	TCTAGTTTGTGGAGGGTTATTCTCGAGAATAACCCTCCACAAACTAGA
	FOXA1_8802	FOXA1	GCGTACTACCAAGGTGTGTAT	NM_004496.3,	GCGTACTACCAAGGTGTGTATCTCGAGATACACACCTTGGTAGTACGC
	FOXA1_8803	FOXA1	GAACACCTACATGACCATGAA	NM_004496.3,	GAACACCTACATGACCATGAACTCGAGTTCATGGTCATGTAGGTGTTC
	HSD17B1_8804	HSD17B1	AGTTCGCGCTCGAAGGCTTAT	NM_000413.2,	AGTTCGCGCTCGAAGGCTTATCTCGAGATAAGCCTTCGAGCGCGAACT
	HSD17B1_8805	HSD17B1	GCTGCCTTTCAATGACGTTTA	NM_000413.2,	GCTGCCTTTCAATGACGTTTACTCGAGTAAACGTCATTGAAAGGCAGC
	HSD17B1_8806	HSD17B1	ATCCATCCCAGAGCTTCAAAG	NM_000413.2,	ATCCATCCCAGAGCTTCAAAGCTCGAGCTTTGAAGCTCTGGGATGGAT
	HSD17B1_8807	HSD17B1	ATAGATCGCGTTAGCCAGTTT	NM_000413.2,	ATAGATCGCGTTAGCCAGTTTCTCGAGAAACTGGCTAACGCGATCTAT
	HSD17B1_8808	HSD17B1	GCTGGACGTAAGGGACTCAAA	NM_000413.2,	GCTGGACGTAAGGGACTCAAACTCGAGTTTGAGTCCCTTACGTCCAGC
	HSD17B1_8809	HSD17B1	GTGAATGTAGTAGGGACTGTG	NM_000413.2,	GTGAATGTAGTAGGGACTGTGCTCGAGCACAGTCCCTACTACATTCAC
	LCT_8810	LCT	TACAATGACCCTCCAATTTAT	NM_002299.2,	TACAATGACCCTCCAATTTATCTCGAGATAAATTGGAGGGTCATTGTA
	LCT_8811	LCT	GACCATCGTGCAGCGGTTTAA	NM_002299.2,	GACCATCGTGCAGCGGTTTAACTCGAGTTAAACCGCTGCACGATGGTC
	LCT_8812	LCT	GCTGGTTTGCACATCCTATTT	NM_002299.2,	GCTGGTTTGCACATCCTATTTCTCGAGAAATAGGATGTGCAAACCAGC
	LCT_8813	LCT	CCAGTCAAGGTGGCGTGATTT	NM_002299.2,	CCAGTCAAGGTGGCGTGATTTCTCGAGAAATCACGCCACCTTGACTGG
	LCT_8814	LCT	GAGGATACTGATAGGATATTT	NM_002299.2,	GAGGATACTGATAGGATATTTCTCGAGAAATATCCTATCAGTATCCTC
	LCT_8815	LCT	CTATGAAGCAGGCCTAGTTTC	NM_002299.2,	CTATGAAGCAGGCCTAGTTTCCTCGAGGAAACTAGGCCTGCTTCATAG
	MCAM_8816	MCAM	CACACATTATGGCTGTAAATA	NM_006500.2,	CACACATTATGGCTGTAAATACTCGAGTATTTACAGCCATAATGTGTG
	MCAM_8817	MCAM	AGTTGAAGTTAAGTCAGATAA	NM_006500.2,	AGTTGAAGTTAAGTCAGATAACTCGAGTTATCTGACTTAACTTCAACT
	MCAM_8818	MCAM	TTCCTGGAGCTGGTCAATTTA	NM_006500.2,	TTCCTGGAGCTGGTCAATTTACTCGAGTAAATTGACCAGCTCCAGGAA
	MCAM_8819	MCAM	AGGAACTACTGGTGAACTATG	NM_006500.2,	AGGAACTACTGGTGAACTATGCTCGAGCATAGTTCACCAGTAGTTCCT
	MCAM_8820	MCAM	TACATCGATCTGAGGCATTAG	NM_006500.2,	TACATCGATCTGAGGCATTAGCTCGAGCTAATGCCTCAGATCGATGTA
	MCAM_8821	MCAM	CAGCTGGTTAAAGAAGACAAA	NM_006500.2,	CAGCTGGTTAAAGAAGACAAACTCGAGTTTGTCTTCTTTAACCAGCTG
	MCM3_8822	MCM3	CGGCAGGTATGACCAGTATAA	NM_001270472.1,NM_002388.4,	CGGCAGGTATGACCAGTATAACTCGAGTTATACTGGTCATACCTGCCG
	MCM3_8823	MCM3	GCCACAGATGATCCCAACTTT	NM_001270472.1,NM_002388.4,	GCCACAGATGATCCCAACTTTCTCGAGAAAGTTGGGATCATCTGTGGC
	MCM3_8824	MCM3	GCCTCCATTGATGCTACCTAT	NM_001270472.1,NM_002388.4,	GCCTCCATTGATGCTACCTATCTCGAGATAGGTAGCATCAATGGAGGC
	MCM3_8825	MCM3	CCAGGGAATTTATCAGAGCAA	NM_002388.4,	CCAGGGAATTTATCAGAGCAACTCGAGTTGCTCTGATAAATTCCCTGG
	MCM3_8826	MCM3	GCAGGATGACAATCAGGTCAT	NM_001270472.1,NM_002388.4,	GCAGGATGACAATCAGGTCATCTCGAGATGACCTGATTGTCATCCTGC
	NTRK3_8827	NTRK3	ATATGGTCGACGGTCCAAATT	NM_001007156.2,NM_001012338.2,NM_001243101.1,NM_002530.3,	ATATGGTCGACGGTCCAAATTCTCGAGAATTTGGACCGTCGACCATAT
	NTRK3_8828	NTRK3	CGGATAACTTTATCTTGTTTG	NM_001007156.2,NM_001012338.2,NM_002530.3,	CGGATAACTTTATCTTGTTTGCTCGAGCAAACAAGATAAAGTTATCCG
	NTRK3_8829	NTRK3	CACGGACATCTCAAGGAATAT	NM_001007156.2,NM_001012338.2,NM_001243101.1,NM_002530.3,	CACGGACATCTCAAGGAATATCTCGAGATATTCCTTGAGATGTCCGTG
	NTRK3_8830	NTRK3	ACGTATGTGCAGCACATTAAG	NM_001012338.2,NM_001243101.1,NM_002530.3,	ACGTATGTGCAGCACATTAAGCTCGAGCTTAATGTGCTGCACATACGT
	NTRK3_8831	NTRK3	ATGTCTACAGCACGGATTATT	NM_001012338.2,NM_001243101.1,NM_002530.3,	ATGTCTACAGCACGGATTATTCTCGAGAATAATCCGTGCTGTAGACAT
	NTRK3_8832	NTRK3	GCAGCAAGACTGAGATCAATT	NM_001007156.2,NM_001012338.2,NM_001243101.1,NM_002530.3,	GCAGCAAGACTGAGATCAATTCTCGAGAATTGATCTCAGTCTTGCTGC
	POLR2G_8833	POLR2G	CTACTCTAGGAAGTGTGATTG	NM_002696.2,	CTACTCTAGGAAGTGTGATTGCTCGAGCAATCACACTTCCTAGAGTAG
	POLR2G_8834	POLR2G	GGACGATGAGATCCGCTTAAA	NM_002696.2,	GGACGATGAGATCCGCTTAAACTCGAGTTTAAGCGGATCTCATCGTCC
	POLR2G_8835	POLR2G	CCCACCATGTTACAAGACAAT	NM_002696.2,	CCCACCATGTTACAAGACAATCTCGAGATTGTCTTGTAACATGGTGGG
	POLR2G_8836	POLR2G	CGTGTGGACAAGAATGACATT	NM_002696.2,	CGTGTGGACAAGAATGACATTCTCGAGAATGTCATTCTTGTCCACACG
	POLR2G_8837	POLR2G	CCTTCAGAGATGGAGTTTGAT	NM_002696.2,	CCTTCAGAGATGGAGTTTGATCTCGAGATCAAACTCCATCTCTGAAGG
	POLR2G_8838	POLR2G	CCAGTTAAGTACAAGGCCATT	NM_002696.2,	CCAGTTAAGTACAAGGCCATTCTCGAGAATGGCCTTGTACTTAACTGG
	BNIP3_8839	BNIP3	GCCACGTCACTTGTGTTTATT	NM_004052.3,	GCCACGTCACTTGTGTTTATTCTCGAGAATAAACACAAGTGACGTGGC
	BNIP3_8840	BNIP3	GAACTGCACTTCAGCAATAAT	NM_004052.3,	GAACTGCACTTCAGCAATAATCTCGAGATTATTGCTGAAGTGCAGTTC
	BNIP3_8841	BNIP3	GCCTCGGTTTCTATTTATAAT	NM_004052.3,	GCCTCGGTTTCTATTTATAATCTCGAGATTATAAATAGAAACCGAGGC
	BNIP3_8842	BNIP3	TGGATATGGGATTGGTCAAGT	NM_004052.3,	TGGATATGGGATTGGTCAAGTCTCGAGACTTGACCAATCCCATATCCA
	BNIP3_8843	BNIP3	GCTTCTGAAACAGATACCCAT	NM_004052.3,	GCTTCTGAAACAGATACCCATCTCGAGATGGGTATCTGTTTCAGAAGC
	BNIP3_8844	BNIP3	GCTCTCTCATTTGCTGGCCAT	NM_004052.3,	GCTCTCTCATTTGCTGGCCATCTCGAGATGGCCAGCAAATGAGAGAGC
	TGFBR3_8845	TGFBR3	TAATGGATTTCCGGGAGATAT	NM_001195683.1,NM_001195684.1,NM_003243.4,	TAATGGATTTCCGGGAGATATCTCGAGATATCTCCCGGAAATCCATTA
	TGFBR3_8846	TGFBR3	CACACCCAGGGCTAGTATAAA	NM_001195683.1,NM_001195684.1,NM_003243.4,	CACACCCAGGGCTAGTATAAACTCGAGTTTATACTAGCCCTGGGTGTG
	TGFBR3_8847	TGFBR3	GGAGTTGGTAAAGGGTTAATA	NM_001195683.1,NM_001195684.1,NM_003243.4,	GGAGTTGGTAAAGGGTTAATACTCGAGTATTAACCCTTTACCAACTCC
	TGFBR3_8848	TGFBR3	CGTGCTTTATCTCTCCATATT	NM_001195683.1,NM_001195684.1,NM_003243.4,	CGTGCTTTATCTCTCCATATTCTCGAGAATATGGAGAGATAAAGCACG
	TGFBR3_8849	TGFBR3	CCAAGCATGAAGGAACCAAAT	NM_001195683.1,NM_001195684.1,NM_003243.4,	CCAAGCATGAAGGAACCAAATCTCGAGATTTGGTTCCTTCATGCTTGG
	TGFBR3_8850	TGFBR3	GCCAGAGAATGGACACGTTTA	NM_001195683.1,NM_001195684.1,NM_003243.4,	GCCAGAGAATGGACACGTTTACTCGAGTAAACGTGTCCATTCTCTGGC
	BEST1_8851	BEST1	TGGATTGTCGACAGGAATTTG	NM_001139443.1,NM_001300787.1,NM_004183.3,	TGGATTGTCGACAGGAATTTGCTCGAGCAAATTCCTGTCGACAATCCA
	BEST1_8852	BEST1	GCCGGACATGTACTGGAATAA	NM_001139443.1,NM_001300786.1,NM_001300787.1,NM_004183.3,	GCCGGACATGTACTGGAATAACTCGAGTTATTCCAGTACATGTCCGGC
	BEST1_8853	BEST1	ATGCTCACGCTGGCATCATTG	NM_001139443.1,NM_001300786.1,NM_001300787.1,NM_004183.3,	ATGCTCACGCTGGCATCATTGCTCGAGCAATGATGCCAGCGTGAGCAT
	BEST1_8854	BEST1	GCCTACGACTGGATTAGTATC	NM_001139443.1,NM_001300786.1,NM_001300787.1,NM_004183.3,	GCCTACGACTGGATTAGTATCCTCGAGGATACTAATCCAGTCGTAGGC
	BEST1_8855	BEST1	GCCTGAATCAAATGGTTAGCT	NM_001300786.1,NM_001300787.1,NM_004183.3,	GCCTGAATCAAATGGTTAGCTCTCGAGAGCTAACCATTTGATTCAGGC
	BEST1_8856	BEST1	ACAGCCTGAATCAAATGGTTA	NM_001300786.1,NM_001300787.1,NM_004183.3,	ACAGCCTGAATCAAATGGTTACTCGAGTAACCATTTGATTCAGGCTGT
	DDR1_8857	DDR1	TGCTGACATGAAGGGACATTT	NM_001202521.1,NM_001202522.1,NM_001202523.1,NM_001297652.1,NM_001297653.1,NM_001297654.1,NM_001954.4,NM_013993.2,NM_013994.2,	TGCTGACATGAAGGGACATTTCTCGAGAAATGTCCCTTCATGTCAGCA
	DDR1_8858	DDR1	CCTCAAGATCTGGTTAGTCTT	NM_001202521.1,NM_001202522.1,NM_001202523.1,NM_001297652.1,NM_001297653.1,NM_001297654.1,NM_001954.4,NM_013993.2,NM_013994.2,	CCTCAAGATCTGGTTAGTCTTCTCGAGAAGACTAACCAGATCTTGAGG
	DDR1_8859	DDR1	GAGGACAAGAAGGAGAGGAAA	NM_001202521.1,NM_001202522.1,NM_001202523.1,NM_001297652.1,NM_001297653.1,NM_001297654.1,NM_001954.4,NM_013993.2,NM_013994.2,	GAGGACAAGAAGGAGAGGAAACTCGAGTTTCCTCTCCTTCTTGTCCTC
	DDR1_8860	DDR1	GCCTATATGAGCTGATGCTTC	NM_001202521.1,NM_001202522.1,NM_001202523.1,NM_001297652.1,NM_001297653.1,NM_001297654.1,NM_001954.4,NM_013993.2,NM_013994.2,	GCCTATATGAGCTGATGCTTCCTCGAGGAAGCATCAGCTCATATAGGC
	DDR1_8861	DDR1	GAAGATCATGTCGAGGCTCAA	NM_001202521.1,NM_001202522.1,NM_001202523.1,NM_001297652.1,NM_001297653.1,NM_001297654.1,NM_001954.4,NM_013993.2,NM_013994.2,	GAAGATCATGTCGAGGCTCAACTCGAGTTGAGCCTCGACATGATCTTC
	DDR1_8862	DDR1	GTGGAGTAAATATTGGGATTG	NM_001202521.1,NM_001202522.1,NM_001202523.1,NM_001297652.1,NM_001297653.1,NM_001297654.1,NM_001954.4,NM_013993.2,NM_013994.2,	GTGGAGTAAATATTGGGATTGCTCGAGCAATCCCAATATTTACTCCAC
	NPHS2_8863	NPHS2	TCGTGACCAAAGACATGTTTA	NM_014625.3,	TCGTGACCAAAGACATGTTTACTCGAGTAAACATGTCTTTGGTCACGA
	NPHS2_8864	NPHS2	TGAGTCTAGATGTGGTTAAAT	NM_001297575.1,NM_014625.3,	TGAGTCTAGATGTGGTTAAATCTCGAGATTTAACCACATCTAGACTCA
	NPHS2_8865	NPHS2	CAAACCTGTTGAGCCACTAAA	NM_001297575.1,NM_014625.3,	CAAACCTGTTGAGCCACTAAACTCGAGTTTAGTGGCTCAACAGGTTTG
	NPHS2_8866	NPHS2	TGTATCTAAAGCTGTGCAATT	NM_014625.3,	TGTATCTAAAGCTGTGCAATTCTCGAGAATTGCACAGCTTTAGATACA
	NPHS2_8867	NPHS2	TTCCATCTGGTTCTGCGTAAA	NM_001297575.1,NM_014625.3,	TTCCATCTGGTTCTGCGTAAACTCGAGTTTACGCAGAACCAGATGGAA
	NPHS2_8868	NPHS2	CCAATGATACTACCAAGTCTT	NM_001297575.1,NM_014625.3,	CCAATGATACTACCAAGTCTTCTCGAGAAGACTTGGTAGTATCATTGG
	DES_8869	DES	CGGGAATTGGAGGACCGATTT	NM_001927.3,	CGGGAATTGGAGGACCGATTTCTCGAGAAATCGGTCCTCCAATTCCCG
	DES_8870	DES	GCGGCTAAGAACATTTCTGAA	NM_001927.3,	GCGGCTAAGAACATTTCTGAACTCGAGTTCAGAAATGTTCTTAGCCGC
	DES_8871	DES	CCATACCAAGAAGACGGTGAT	NM_001927.3,	CCATACCAAGAAGACGGTGATCTCGAGATCACCGTCTTCTTGGTATGG
	DES_8872	DES	GCGTTCCTTAAGAAAGTGCAT	NM_001927.3,	GCGTTCCTTAAGAAAGTGCATCTCGAGATGCACTTTCTTAAGGAACGC
	DES_8873	DES	CCAGTCCTACACCTGCGAGAT	NM_001927.3,	CCAGTCCTACACCTGCGAGATCTCGAGATCTCGCAGGTGTAGGACTGG
	FCER2_8874	FCER2	GGACACCACACAGAGTCTAAA	NM_001207019.2,NM_001220500.1,NM_002002.4,	GGACACCACACAGAGTCTAAACTCGAGTTTAGACTCTGTGTGGTGTCC
	FCER2_8875	FCER2	GAGGAACGAAGCTTCAGATTT	NM_001207019.2,NM_001220500.1,NM_002002.4,	GAGGAACGAAGCTTCAGATTTCTCGAGAAATCTGAAGCTTCGTTCCTC
	FCER2_8876	FCER2	CCTTCGGAACTTGGACCTGAA	NM_001207019.2,NM_001220500.1,NM_002002.4,	CCTTCGGAACTTGGACCTGAACTCGAGTTCAGGTCCAAGTTCCGAAGG
	FCER2_8877	FCER2	GTGGATCAATTTCCAACGGAA	NM_001207019.2,NM_001220500.1,NM_002002.4,	GTGGATCAATTTCCAACGGAACTCGAGTTCCGTTGGAAATTGATCCAC
	FCER2_8878	FCER2	GCCCGGAACGTCTCTCAAGTT	NM_001207019.2,NM_001220500.1,NM_002002.4,	GCCCGGAACGTCTCTCAAGTTCTCGAGAACTTGAGAGACGTTCCGGGC
	FCER2_8879	FCER2	GAAGTGCTACTACTTCGGCAA	NM_001207019.2,NM_001220500.1,NM_002002.4,	GAAGTGCTACTACTTCGGCAACTCGAGTTGCCGAAGTAGTAGCACTTC
	ALOX5AP_8880	ALOX5AP	ATGTCCGTTGCTGGCATATTC	NM_001204406.1,NM_001629.3,	ATGTCCGTTGCTGGCATATTCCTCGAGGAATATGCCAGCAACGGACAT
	ALOX5AP_8881	ALOX5AP	GGGCTTCACAGCTTGAGTTAA	NM_001204406.1,NM_001629.3,	GGGCTTCACAGCTTGAGTTAACTCGAGTTAACTCAAGCTGTGAAGCCC
	ALOX5AP_8882	ALOX5AP	GGGTTGGTGTTCTCATCTAAT	NM_001204406.1,NM_001629.3,	GGGTTGGTGTTCTCATCTAATCTCGAGATTAGATGAGAACACCAACCC
	ALOX5AP_8883	ALOX5AP	GCTGGACTGATGTACTTGTTT	NM_001204406.1,NM_001629.3,	GCTGGACTGATGTACTTGTTTCTCGAGAAACAAGTACATCAGTCCAGC
	ALOX5AP_8884	ALOX5AP	CCCTGGCTACATATTTGGGAA	NM_001204406.1,NM_001629.3,	CCCTGGCTACATATTTGGGAACTCGAGTTCCCAAATATGTAGCCAGGG
	ALOX5AP_8885	ALOX5AP	CTACATATTTGGGAAACGCAT	NM_001204406.1,NM_001629.3,	CTACATATTTGGGAAACGCATCTCGAGATGCGTTTCCCAAATATGTAG
	KAT2A_8886	KAT2A	GGCTACCTACAAGGTCAATTA	NM_021078.2,	GGCTACCTACAAGGTCAATTACTCGAGTAATTGACCTTGTAGGTAGCC
	KAT2A_8887	KAT2A	GCGCATGCCTAAGGAGTATAT	NM_021078.2,	GCGCATGCCTAAGGAGTATATCTCGAGATATACTCCTTAGGCATGCGC
	KAT2A_8888	KAT2A	AGACACCAAGCAGGTCTATTT	NM_021078.2,	AGACACCAAGCAGGTCTATTTCTCGAGAAATAGACCTGCTTGGTGTCT
	KAT2A_8889	KAT2A	GAGCTTTGGAGGCTTGGATTC	NM_021078.2,	GAGCTTTGGAGGCTTGGATTCCTCGAGGAATCCAAGCCTCCAAAGCTC
	KAT2A_8890	KAT2A	CCACCTGAAGGAGTATCACAT	NM_021078.2,	CCACCTGAAGGAGTATCACATCTCGAGATGTGATACTCCTTCAGGTGG
	KAT2A_8891	KAT2A	CCCTCCATTTGAGAAACCTAA	NM_021078.2,	CCCTCCATTTGAGAAACCTAACTCGAGTTAGGTTTCTCAAATGGAGGG
	HTRA2_8892	HTRA2	CATGGTGTACTCATCCATAAA	NM_013247.4,	CATGGTGTACTCATCCATAAACTCGAGTTTATGGATGAGTACACCATG
	HTRA2_8893	HTRA2	ACGCTGAGGATTCAGACTAAG	NM_013247.4,NM_145074.2,	ACGCTGAGGATTCAGACTAAGCTCGAGCTTAGTCTGAATCCTCAGCGT
	HTRA2_8894	HTRA2	GATCACATCCGGCATTGTTAG	NM_013247.4,	GATCACATCCGGCATTGTTAGCTCGAGCTAACAATGCCGGATGTGATC
	HTRA2_8895	HTRA2	AGCACCTGCCGTGGTCTATAT	NM_013247.4,NM_145074.2,	AGCACCTGCCGTGGTCTATATCTCGAGATATAGACCACGGCAGGTGCT
	HTRA2_8896	HTRA2	CTGATCGTCTTCGAGAGTTTC	NM_013247.4,NM_145074.2,	CTGATCGTCTTCGAGAGTTTCCTCGAGGAAACTCTCGAAGACGATCAG
	HTRA2_8897	HTRA2	CCGGAGTCAGTACAACTTCAT	NM_013247.4,NM_145074.2,	CCGGAGTCAGTACAACTTCATCTCGAGATGAAGTTGTACTGACTCCGG
	GNRHR_8898	GNRHR	AGAGCCCTTTGCCCATAATAT	NM_000406.2,NM_001012763.1,	AGAGCCCTTTGCCCATAATATCTCGAGATATTATGGGCAAAGGGCTCT
	GNRHR_8899	GNRHR	ATCCGAGTGACGGTTACTTTC	NM_000406.2,NM_001012763.1,	ATCCGAGTGACGGTTACTTTCCTCGAGGAAAGTAACCGTCACTCGGAT
	GNRHR_8900	GNRHR	GTTGCATTTGCCACTTCATTT	NM_000406.2,NM_001012763.1,	GTTGCATTTGCCACTTCATTTCTCGAGAAATGAAGTGGCAAATGCAAC
	GNRHR_8901	GNRHR	CCCATGCTTTGATCCACTTAT	NM_000406.2,NM_001012763.1,	CCCATGCTTTGATCCACTTATCTCGAGATAAGTGGATCAAAGCATGGG
	GNRHR_8902	GNRHR	CTGCGACCTTTAATGCTTCTT	NM_000406.2,NM_001012763.1,	CTGCGACCTTTAATGCTTCTTCTCGAGAAGAAGCATTAAAGGTCGCAG
	GNRHR_8903	GNRHR	CCAATGGTATGCTGGAGAGTT	NM_000406.2,NM_001012763.1,	CCAATGGTATGCTGGAGAGTTCTCGAGAACTCTCCAGCATACCATTGG
	HOXA9_8904	HOXA9	TGGTTCTCCTCCAGTTGATAG	NM_152739.3,	TGGTTCTCCTCCAGTTGATAGCTCGAGCTATCAACTGGAGGAGAACCA
	HOXA9_8905	HOXA9	ACGCTTGACACTCACACTTTG	NM_152739.3,	ACGCTTGACACTCACACTTTGCTCGAGCAAAGTGTGAGTGTCAAGCGT
	HOXA9_8906	HOXA9	CACGCTTGACACTCACACTTT	NM_152739.3,	CACGCTTGACACTCACACTTTCTCGAGAAAGTGTGAGTGTCAAGCGTG
	HOXA9_8907	HOXA9	GTGGTTCTCCTCCAGTTGATA	NM_152739.3,	GTGGTTCTCCTCCAGTTGATACTCGAGTATCAACTGGAGGAGAACCAC
	HOXA9_8908	HOXA9	CCTTATGGCATTAAACCTGAA	NM_152739.3,	CCTTATGGCATTAAACCTGAACTCGAGTTCAGGTTTAATGCCATAAGG
	HOXA9_8909	HOXA9	TTATGGCATTAAACCTGAACC	NM_152739.3,	TTATGGCATTAAACCTGAACCCTCGAGGGTTCAGGTTTAATGCCATAA
	ITGA1_8910	ITGA1	CCCTCGAAACACAACCTTTAA	NM_181501.1,	CCCTCGAAACACAACCTTTAACTCGAGTTAAAGGTTGTGTTTCGAGGG
	ITGA1_8911	ITGA1	TCTGGAGATGTGCTCTATATT	NM_181501.1,	TCTGGAGATGTGCTCTATATTCTCGAGAATATAGAGCACATCTCCAGA
	ITGA1_8912	ITGA1	GACAGTCAGCACTCGTAAATG	NM_181501.1,	GACAGTCAGCACTCGTAAATGCTCGAGCATTTACGAGTGCTGACTGTC
	ITGA1_8913	ITGA1	CCTTCTTGAAAGAATGGATAT	NM_181501.1,	CCTTCTTGAAAGAATGGATATCTCGAGATATCCATTCTTTCAAGAAGG
	ITGA1_8914	ITGA1	CCCTAGATTCACTAAGACAAA	NM_181501.1,	CCCTAGATTCACTAAGACAAACTCGAGTTTGTCTTAGTGAATCTAGGG
	ITGA1_8915	ITGA1	CCCACATTTCAAGTCGTGAAT	NM_181501.1,	CCCACATTTCAAGTCGTGAATCTCGAGATTCACGACTTGAAATGTGGG
	ARHGDIA_8916	ARHGDIA	CGTCTAACCATGATGCCTTAA	NM_001185077.2,NM_001185078.2,NM_001301240.1,NM_001301241.1,NM_001301242.1,NM_001301243.1,NM_004309.5,	CGTCTAACCATGATGCCTTAACTCGAGTTAAGGCATCATGGTTAGACG
	ARHGDIA_8917	ARHGDIA	TCCGGGTTAACCGAGAGATAG	NM_001185077.2,NM_001185078.2,NM_001301240.1,NM_001301241.1,NM_001301242.1,NM_001301243.1,NM_004309.5,	TCCGGGTTAACCGAGAGATAGCTCGAGCTATCTCTCGGTTAACCCGGA
	ARHGDIA_8918	ARHGDIA	GAGAGCCTGCGAAAGTACAAG	NM_001185077.2,NM_001185078.2,NM_001301240.1,NM_001301241.1,NM_001301242.1,NM_001301243.1,NM_004309.5,	GAGAGCCTGCGAAAGTACAAGCTCGAGCTTGTACTTTCGCAGGCTCTC
	ARHGDIA_8919	ARHGDIA	AGCTTCAAGAAGCAGTCGTTT	NM_001185077.2,NM_001185078.2,NM_001301240.1,NM_001301241.1,NM_001301242.1,NM_001301243.1,NM_004309.5,	AGCTTCAAGAAGCAGTCGTTTCTCGAGAAACGACTGCTTCTTGAAGCT
	ARHGDIA_8920	ARHGDIA	ATGAGCACTCGGTCAACTACA	NM_001185077.2,NM_001185078.2,NM_001301240.1,NM_001301241.1,NM_001301242.1,NM_001301243.1,NM_004309.5,	ATGAGCACTCGGTCAACTACACTCGAGTGTAGTTGACCGAGTGCTCAT
	ARHGDIA_8921	ARHGDIA	CAAGATTGACAAGACTGACTA	NM_001185077.2,NM_001301240.1,NM_001301241.1,NM_001301242.1,NM_001301243.1,NM_004309.5,	CAAGATTGACAAGACTGACTACTCGAGTAGTCAGTCTTGTCAATCTTG
	NCF2_8922	NCF2	CGGGACATGGTGTCTAAGAAA	NM_000433.3,NM_001127651.2,NM_001190789.1,NM_001190794.1,	CGGGACATGGTGTCTAAGAAACTCGAGTTTCTTAGACACCATGTCCCG
	NCF2_8923	NCF2	GCTATCAAAGACCTTAAAGAA	NM_000433.3,NM_001127651.2,NM_001190789.1,NM_001190794.1,	GCTATCAAAGACCTTAAAGAACTCGAGTTCTTTAAGGTCTTTGATAGC
	NCF2_8924	NCF2	GCGCAACTACAGATTTGGAAA	NM_000433.3,NM_001127651.2,NM_001190789.1,NM_001190794.1,	GCGCAACTACAGATTTGGAAACTCGAGTTTCCAAATCTGTAGTTGCGC
	NCF2_8925	NCF2	GCCAAGAAGGAGGAATGGAAA	NM_000433.3,NM_001127651.2,	GCCAAGAAGGAGGAATGGAAACTCGAGTTTCCATTCCTCCTTCTTGGC
	NCF2_8926	NCF2	CCTGGTGTTATCAAAGGTGAA	NM_000433.3,NM_001127651.2,NM_001190789.1,NM_001190794.1,	CCTGGTGTTATCAAAGGTGAACTCGAGTTCACCTTTGATAACACCAGG
	PRKCH_8927	PRKCH	ATAACCCTTACCGGGAGTTTC	NM_006255.4,	ATAACCCTTACCGGGAGTTTCCTCGAGGAAACTCCCGGTAAGGGTTAT
	PRKCH_8928	PRKCH	GCACTAGAAATAGTTGATAAT	NM_006255.4,	GCACTAGAAATAGTTGATAATCTCGAGATTATCAACTATTTCTAGTGC
	PRKCH_8929	PRKCH	GGGTCTCCAACCCGGAAATAT	NM_006255.4,	GGGTCTCCAACCCGGAAATATCTCGAGATATTTCCGGGTTGGAGACCC
	PRKCH_8930	PRKCH	AGGGACATCTTCCAATGATTA	NM_006255.4,	AGGGACATCTTCCAATGATTACTCGAGTAATCATTGGAAGATGTCCCT
	PRKCH_8931	PRKCH	CGACAAGGACTTCAGTGTAAA	NM_006255.4,	CGACAAGGACTTCAGTGTAAACTCGAGTTTACACTGAAGTCCTTGTCG
	PRKCH_8932	PRKCH	CCCGAGAAGATGTCAGTAATT	NM_006255.4,	CCCGAGAAGATGTCAGTAATTCTCGAGAATTACTGACATCTTCTCGGG
	RNASEL_8933	RNASEL	ATAGTGATGTGGAGGCTATTA	NM_021133.3,	ATAGTGATGTGGAGGCTATTACTCGAGTAATAGCCTCCACATCACTAT
	RNASEL_8934	RNASEL	CAGTCCCTGGCATCGTGTATT	NM_021133.3,	CAGTCCCTGGCATCGTGTATTCTCGAGAATACACGATGCCAGGGACTG
	RNASEL_8935	RNASEL	TCTGCATAACGCAGTACAAAT	NM_021133.3,	TCTGCATAACGCAGTACAAATCTCGAGATTTGTACTGCGTTATGCAGA
	RNASEL_8936	RNASEL	CAAGAGCACATAGAGATTAAT	NM_021133.3,	CAAGAGCACATAGAGATTAATCTCGAGATTAATCTCTATGTGCTCTTG
	RNASEL_8937	RNASEL	AGTTCAGGGAACTACTTATTA	NM_021133.3,	AGTTCAGGGAACTACTTATTACTCGAGTAATAAGTAGTTCCCTGAACT
	RNASEL_8938	RNASEL	GAAATGTCCTGTCATCTATAT	NM_021133.3,	GAAATGTCCTGTCATCTATATCTCGAGATATAGATGACAGGACATTTC
	SORT1_8939	SORT1	GCCGTCCTATCAATGTGATTA	NM_001205228.1,NM_002959.5,	GCCGTCCTATCAATGTGATTACTCGAGTAATCACATTGATAGGACGGC
	SORT1_8940	SORT1	CCGTCCTATCAATGTGATTAA	NM_001205228.1,NM_002959.5,	CCGTCCTATCAATGTGATTAACTCGAGTTAATCACATTGATAGGACGG
	SORT1_8941	SORT1	TCCATGTACCACTGGTAATTA	NM_001205228.1,NM_002959.5,	TCCATGTACCACTGGTAATTACTCGAGTAATTACCAGTGGTACATGGA
	SORT1_8942	SORT1	GTGCTCATTGTGAAGAAATAT	NM_001205228.1,NM_002959.5,	GTGCTCATTGTGAAGAAATATCTCGAGATATTTCTTCACAATGAGCAC
	SORT1_8943	SORT1	GCTCCAACTTCAGGAAATAAA	NM_001205228.1,NM_002959.5,	GCTCCAACTTCAGGAAATAAACTCGAGTTTATTTCCTGAAGTTGGAGC
	SORT1_8944	SORT1	TATATCGAAGTGAGGATTATG	NM_001205228.1,NM_002959.5,	TATATCGAAGTGAGGATTATGCTCGAGCATAATCCTCACTTCGATATA
	WEE1_8945	WEE1	CGCTCTGTCAGCCTTACTATA	NM_001143976.1,NM_003390.3,	CGCTCTGTCAGCCTTACTATACTCGAGTATAGTAAGGCTGACAGAGCG
	WEE1_8946	WEE1	GCAATATGAAGTCCCGGTATA	NM_001143976.1,NM_003390.3,	GCAATATGAAGTCCCGGTATACTCGAGTATACCGGGACTTCATATTGC
	WEE1_8947	WEE1	ATAAACCGATCTTCGTGATAC	NM_001143976.1,NM_003390.3,	ATAAACCGATCTTCGTGATACCTCGAGGTATCACGAAGATCGGTTTAT
	WEE1_8948	WEE1	CTTTGGTTCACATGGATATAA	NM_001143976.1,NM_003390.3,	CTTTGGTTCACATGGATATAACTCGAGTTATATCCATGTGAACCAAAG
	WEE1_8949	WEE1	TTCTCATGTAGTTCGATATTT	NM_001143976.1,NM_003390.3,	TTCTCATGTAGTTCGATATTTCTCGAGAAATATCGAACTACATGAGAA
	WEE1_8950	WEE1	TAATAGAACATCTCGACTTAT	NM_001143976.1,NM_003390.3,	TAATAGAACATCTCGACTTATCTCGAGATAAGTCGAGATGTTCTATTA
	ADIPOR2_8951	ADIPOR2	GCTCTTCTCTAAACTGGATTA	NM_024551.2,	GCTCTTCTCTAAACTGGATTACTCGAGTAATCCAGTTTAGAGAAGAGC
	ADIPOR2_8952	ADIPOR2	CCTTGCTTCATCTACTTGATT	NM_024551.2,	CCTTGCTTCATCTACTTGATTCTCGAGAATCAAGTAGATGAAGCAAGG
	ADIPOR2_8953	ADIPOR2	GCCAGATATAAGGCTCAGAAA	NM_024551.2,	GCCAGATATAAGGCTCAGAAACTCGAGTTTCTGAGCCTTATATCTGGC
	ADIPOR2_8954	ADIPOR2	GCCTGAGTGGAATCATTCCTA	NM_024551.2,	GCCTGAGTGGAATCATTCCTACTCGAGTAGGAATGATTCCACTCAGGC
	CAPN2_8955	CAPN2	CCCGAGAATACTGGAACAATA	NM_001146068.1,NM_001748.4,	CCCGAGAATACTGGAACAATACTCGAGTATTGTTCCAGTATTCTCGGG
	CAPN2_8956	CAPN2	CGGTTTATGAGCACACAATTA	NM_001146068.1,NM_001748.4,	CGGTTTATGAGCACACAATTACTCGAGTAATTGTGTGCTCATAAACCG
	CAPN2_8957	CAPN2	GGACTAAGCTTCCATAGAAAT	NM_001146068.1,NM_001748.4,	GGACTAAGCTTCCATAGAAATCTCGAGATTTCTATGGAAGCTTAGTCC
	CAPN2_8958	CAPN2	TATGGTTGACATGCTAGATTC	NM_001146068.1,NM_001748.4,	TATGGTTGACATGCTAGATTCCTCGAGGAATCTAGCATGTCAACCATA
	CAPN2_8959	CAPN2	CAGGAACTACCCGAACACATT	NM_001146068.1,NM_001748.4,	CAGGAACTACCCGAACACATTCTCGAGAATGTGTTCGGGTAGTTCCTG
	CAPN2_8960	CAPN2	GCGCTCAGACACCTTCATCAA	NM_001146068.1,NM_001748.4,	GCGCTCAGACACCTTCATCAACTCGAGTTGATGAAGGTGTCTGAGCGC
	NR0B2_8961	NR0B2	CGCCCTATCATTGGAGATGTT	NM_021969.2,	CGCCCTATCATTGGAGATGTTCTCGAGAACATCTCCAATGATAGGGCG
	NR0B2_8962	NR0B2	CTCTTCTTTCGCCCTATCATT	NM_021969.2,	CTCTTCTTTCGCCCTATCATTCTCGAGAATGATAGGGCGAAAGAAGAG
	NR0B2_8963	NR0B2	CCCAGCATACTCAAGAAGATT	NM_021969.2,	CCCAGCATACTCAAGAAGATTCTCGAGAATCTTCTTGAGTATGCTGGG
	NR0B2_8964	NR0B2	CACATTGGACTTCCTTGGTTT	NM_021969.2,	CACATTGGACTTCCTTGGTTTCTCGAGAAACCAAGGAAGTCCAATGTG
	NR0B2_8965	NR0B2	CAAGGAATATGCCTGCCTGAA	NM_021969.2,	CAAGGAATATGCCTGCCTGAACTCGAGTTCAGGCAGGCATATTCCTTG
	MDC1_8966	MDC1	CGGACCAAACTTAACCAAGAA	NM_014641.2,	CGGACCAAACTTAACCAAGAACTCGAGTTCTTGGTTAAGTTTGGTCCG
	MDC1_8967	MDC1	CCTCAGTAGTTGCAGATGTAA	NM_014641.2,	CCTCAGTAGTTGCAGATGTAACTCGAGTTACATCTGCAACTACTGAGG
	MDC1_8968	MDC1	CCTTCTATCAAGCCAACCGTT	NM_014641.2,	CCTTCTATCAAGCCAACCGTTCTCGAGAACGGTTGGCTTGATAGAAGG
	MDC1_8969	MDC1	CCTGCTATATGGAACAGAGAT	NM_014641.2,	CCTGCTATATGGAACAGAGATCTCGAGATCTCTGTTCCATATAGCAGG
	MDC1_8970	MDC1	CCCTGAATCAACTGTCCCTAT	NM_014641.2,	CCCTGAATCAACTGTCCCTATCTCGAGATAGGGACAGTTGATTCAGGG
	VPRBP_8971	VPRBP	TGCAATTGGAAGACCTATTAT	NM_001171904.1,NM_014703.2,	TGCAATTGGAAGACCTATTATCTCGAGATAATAGGTCTTCCAATTGCA
	VPRBP_8972	VPRBP	CTAAACCGCAGGGCATCATTT	NM_001171904.1,NM_014703.2,	CTAAACCGCAGGGCATCATTTCTCGAGAAATGATGCCCTGCGGTTTAG
	VPRBP_8973	VPRBP	CCTCCCATTCTTCTGCCTTTA	NM_001171904.1,NM_014703.2,	CCTCCCATTCTTCTGCCTTTACTCGAGTAAAGGCAGAAGAATGGGAGG
	VPRBP_8974	VPRBP	GCTGAGAATACTCTTCAAGAA	NM_001171904.1,NM_014703.2,	GCTGAGAATACTCTTCAAGAACTCGAGTTCTTGAAGAGTATTCTCAGC
	VPRBP_8975	VPRBP	CCACTTCTCATTGGCACTGAT	NM_001171904.1,NM_014703.2,	CCACTTCTCATTGGCACTGATCTCGAGATCAGTGCCAATGAGAAGTGG
	VPRBP_8976	VPRBP	CGTATCGCTAATGGCATTGCA	NM_001171904.1,NM_014703.2,	CGTATCGCTAATGGCATTGCACTCGAGTGCAATGCCATTAGCGATACG
	DDX17_8977	DDX17	AGGATTATGTGCACCGTATTG	NM_001098504.1,NM_006386.4,	AGGATTATGTGCACCGTATTGCTCGAGCAATACGGTGCACATAATCCT
	DDX17_8978	DDX17	CCACAAGTTGATCCAACTAAT	NM_001098504.1,NM_006386.4,	CCACAAGTTGATCCAACTAATCTCGAGATTAGTTGGATCAACTTGTGG
	DDX17_8979	DDX17	GACCACAAGTTGATCCAACTA	NM_001098504.1,NM_006386.4,	GACCACAAGTTGATCCAACTACTCGAGTAGTTGGATCAACTTGTGGTC
	DDX17_8980	DDX17	GCAGAGGATTTCCTTCGTGAT	NM_001098504.1,NM_006386.4,	GCAGAGGATTTCCTTCGTGATCTCGAGATCACGAAGGAAATCCTCTGC
	DDX17_8981	DDX17	GCACAGAAGAAACATGGCAAA	NM_001098504.1,NM_006386.4,	GCACAGAAGAAACATGGCAAACTCGAGTTTGCCATGTTTCTTCTGTGC
	DDX17_8982	DDX17	CCCAATCTGATGTATCAGGAT	NM_001098504.1,NM_006386.4,	CCCAATCTGATGTATCAGGATCTCGAGATCCTGATACATCAGATTGGG
	U2AF2_8983	U2AF2	GAAGAAGAAGGTCCGTAAATA	NM_001012478.1,NM_007279.2,	GAAGAAGAAGGTCCGTAAATACTCGAGTATTTACGGACCTTCTTCTTC
	U2AF2_8984	U2AF2	GGTAGGAACATAGCGTGTTTA	NM_001012478.1,NM_007279.2,	GGTAGGAACATAGCGTGTTTACTCGAGTAAACACGCTATGTTCCTACC
	U2AF2_8985	U2AF2	GTGTTGGCTGTGCAGATTAAC	NM_001012478.1,NM_007279.2,	GTGTTGGCTGTGCAGATTAACCTCGAGGTTAATCTGCACAGCCAACAC
	U2AF2_8986	U2AF2	CCTTTGACCAGAGGCGCTAAA	NM_001012478.1,NM_007279.2,	CCTTTGACCAGAGGCGCTAAACTCGAGTTTAGCGCCTCTGGTCAAAGG
	U2AF2_8987	U2AF2	GCAACTGGAATGGCAGCAATT	NM_001012478.1,NM_007279.2,	GCAACTGGAATGGCAGCAATTCTCGAGAATTGCTGCCATTCCAGTTGC
	U2AF2_8988	U2AF2	TGCAGATTAACCAGGACAAGA	NM_001012478.1,NM_007279.2,	TGCAGATTAACCAGGACAAGACTCGAGTCTTGTCCTGGTTAATCTGCA
	EPS15_8989	EPS15	GATTGGTGCAAATTGGCTAAA	NM_001159969.1,NM_001981.2,	GATTGGTGCAAATTGGCTAAACTCGAGTTTAGCCAATTTGCACCAATC
	EPS15_8990	EPS15	GGAGAAGGAAGATACTATTAA	NM_001159969.1,NM_001981.2,	GGAGAAGGAAGATACTATTAACTCGAGTTAATAGTATCTTCCTTCTCC
	EPS15_8991	EPS15	GCAGCCAACAATAGCAGTATT	NM_001159969.1,NM_001981.2,	GCAGCCAACAATAGCAGTATTCTCGAGAATACTGCTATTGTTGGCTGC
	EPS15_8992	EPS15	TGGATTGGAGGTCCGTGAAAT	NM_001981.2,	TGGATTGGAGGTCCGTGAAATCTCGAGATTTCACGGACCTCCAATCCA
	EPS15_8993	EPS15	CCTTCTGGAATATAGAGAAAT	NM_001159969.1,NM_001981.2,	CCTTCTGGAATATAGAGAAATCTCGAGATTTCTCTATATTCCAGAAGG
	EPS15_8994	EPS15	ACTCGACAATAATAGACATTC	NM_001159969.1,NM_001981.2,	ACTCGACAATAATAGACATTCCTCGAGGAATGTCTATTATTGTCGAGT
	FCER1A_8995	FCER1A	CCCTCAACATTACTGTAATAA	NM_002001.3,	CCCTCAACATTACTGTAATAACTCGAGTTATTACAGTAATGTTGAGGG
	FCER1A_8996	FCER1A	CCCTCCATGGAATAGAATATT	NM_002001.3,	CCCTCCATGGAATAGAATATTCTCGAGAATATTCTATTCCATGGAGGG
	FCER1A_8997	FCER1A	GTGTACAAGGTGATCTATTAT	NM_002001.3,	GTGTACAAGGTGATCTATTATCTCGAGATAATAGATCACCTTGTACAC
	FCER1A_8998	FCER1A	ACATGTAATGGGAACAATTTC	NM_002001.3,	ACATGTAATGGGAACAATTTCCTCGAGGAAATTGTTCCCATTACATGT
	FCER1A_8999	FCER1A	ACTGGTTAAGTGGCATGTAAT	NM_002001.3,	ACTGGTTAAGTGGCATGTAATCTCGAGATTACATGCCACTTAACCAGT
	FCER1A_9000	FCER1A	CCACAACATCTCCATTACAAA	NM_002001.3,	CCACAACATCTCCATTACAAACTCGAGTTTGTAATGGAGATGTTGTGG
	FLI1_9001	FLI1	AGTTCACTGCTGGCCTATAAT	NM_001167681.2,NM_001271010.1,NM_002017.4,	AGTTCACTGCTGGCCTATAATCTCGAGATTATAGGCCAGCAGTGAACT
	FLI1_9002	FLI1	CTTTGGAGCCGCATCACAATA	NM_001167681.2,NM_001271010.1,NM_001271012.1,NM_002017.4,	CTTTGGAGCCGCATCACAATACTCGAGTATTGTGATGCGGCTCCAAAG
	FLI1_9003	FLI1	CACAAACGATCAGTAAGAATA	NM_001167681.2,NM_001271010.1,NM_001271012.1,NM_002017.4,	CACAAACGATCAGTAAGAATACTCGAGTATTCTTACTGATCGTTTGTG
	FLI1_9004	FLI1	TATCGAATCAATCGCTGTTAT	NM_001167681.2,NM_001271010.1,NM_001271012.1,NM_002017.4,	TATCGAATCAATCGCTGTTATCTCGAGATAACAGCGATTGATTCGATA
	FLI1_9005	FLI1	TCAACGTCAAGCGGGAGTATG	NM_001167681.2,NM_001271010.1,NM_001271012.1,NM_002017.4,	TCAACGTCAAGCGGGAGTATGCTCGAGCATACTCCCGCTTGACGTTGA
	FLI1_9006	FLI1	CGTCATGTTCTGGTTTGAGAT	NM_001167681.2,NM_001271010.1,NM_001271012.1,NM_002017.4,	CGTCATGTTCTGGTTTGAGATCTCGAGATCTCAAACCAGAACATGACG
	GTF2I_9007	GTF2I	CAGCAGAAGATGATGATTATT	NM_001163636.2,NM_001518.4,NM_033001.3,	CAGCAGAAGATGATGATTATTCTCGAGAATAATCATCATCTTCTGCTG
	GTF2I_9008	GTF2I	CCAGCAGAAGATGATGATTAT	NM_001163636.2,NM_001518.4,NM_033001.3,	CCAGCAGAAGATGATGATTATCTCGAGATAATCATCATCTTCTGCTGG
	GTF2I_9009	GTF2I	TGCTGACAGGTCAATACTATC	NM_001163636.2,NM_001280800.1,NM_001518.4,NM_032999.3,NM_033000.3,NM_033001.3,	TGCTGACAGGTCAATACTATCCTCGAGGATAGTATTGACCTGTCAGCA
	GTF2I_9010	GTF2I	ATGGGAAAGCTTTAGGCAAAT	NM_001163636.2,NM_001280800.1,NM_001518.4,NM_032999.3,NM_033000.3,NM_033001.3,	ATGGGAAAGCTTTAGGCAAATCTCGAGATTTGCCTAAAGCTTTCCCAT
	GTF2I_9011	GTF2I	CCACAGAAGATTCTGGCATTT	NM_001163636.2,NM_001280800.1,NM_001518.4,NM_032999.3,NM_033000.3,NM_033001.3,	CCACAGAAGATTCTGGCATTTCTCGAGAAATGCCAGAATCTTCTGTGG
	GTF2I_9012	GTF2I	GGTCGTGTGATGGTAACAGAT	NM_001163636.2,NM_001280800.1,NM_001518.4,NM_032999.3,NM_033000.3,NM_033001.3,	GGTCGTGTGATGGTAACAGATCTCGAGATCTGTTACCATCACACGACC
	HNRNPF_9013	HNRNPF	GCAATTAAGAGCAGTTATAAT	NM_001098204.1,NM_001098205.1,NM_001098206.1,NM_001098207.1,NM_001098208.1,NM_004966.3,	GCAATTAAGAGCAGTTATAATCTCGAGATTATAACTGCTCTTAATTGC
	HNRNPF_9014	HNRNPF	AGCGACCGAGAACGACATTTA	NM_001098204.1,NM_001098205.1,NM_001098206.1,NM_001098207.1,NM_001098208.1,NM_004966.3,	AGCGACCGAGAACGACATTTACTCGAGTAAATGTCGTTCTCGGTCGCT
	HNRNPF_9015	HNRNPF	CAATATGCAGCACAGATATAT	NM_001098204.1,NM_001098205.1,NM_001098206.1,NM_001098207.1,NM_001098208.1,NM_004966.3,	CAATATGCAGCACAGATATATCTCGAGATATATCTGTGCTGCATATTG
	HNRNPF_9016	HNRNPF	ACAGGTACATTGAGGTGTTTA	NM_001098204.1,NM_001098205.1,NM_001098206.1,NM_001098207.1,NM_001098208.1,NM_004966.3,	ACAGGTACATTGAGGTGTTTACTCGAGTAAACACCTCAATGTACCTGT
	HNRNPF_9017	HNRNPF	TGGATCAGAAGATGATGTAAA	NM_001098204.1,NM_001098205.1,NM_001098206.1,NM_001098207.1,NM_001098208.1,NM_004966.3,	TGGATCAGAAGATGATGTAAACTCGAGTTTACATCATCTTCTGATCCA
	HNRNPF_9018	HNRNPF	CGAGAACGACATTTACAACTT	NM_001098204.1,NM_001098205.1,NM_001098206.1,NM_001098207.1,NM_001098208.1,NM_004966.3,	CGAGAACGACATTTACAACTTCTCGAGAAGTTGTAAATGTCGTTCTCG
	NEFL_9019	NEFL	CAGGACACGATCAACAAATTA	NM_006158.4,	CAGGACACGATCAACAAATTACTCGAGTAATTTGTTGATCGTGTCCTG
	NEFL_9020	NEFL	GTGAAGATGGCTTTGGATATT	NM_006158.4,	GTGAAGATGGCTTTGGATATTCTCGAGAATATCCAAAGCCATCTTCAC
	NEFL_9021	NEFL	CCTTAAAGATGGCACCAATAT	NM_006158.4,	CCTTAAAGATGGCACCAATATCTCGAGATATTGGTGCCATCTTTAAGG
	NEFL_9022	NEFL	CGACAGCTTGATGGACGAAAT	NM_006158.4,	CGACAGCTTGATGGACGAAATCTCGAGATTTCGTCCATCAAGCTGTCG
	NEFL_9023	NEFL	AGGAATAATTCTCCCGAAATC	NM_006158.4,	AGGAATAATTCTCCCGAAATCCTCGAGGATTTCGGGAGAATTATTCCT
	NEFL_9024	NEFL	TCCAGCTCTGGATCGTTGATG	NM_006158.4,	TCCAGCTCTGGATCGTTGATGCTCGAGCATCAACGATCCAGAGCTGGA
	ATP5B_9025	ATP5B	GCAAACATCTCCTTCGCCAAA	NM_001686.3,	GCAAACATCTCCTTCGCCAAACTCGAGTTTGGCGAAGGAGATGTTTGC
	ATP5B_9026	ATP5B	GCACAGTAAGGACTATTGCTA	NM_001686.3,	GCACAGTAAGGACTATTGCTACTCGAGTAGCAATAGTCCTTACTGTGC
	ATP5B_9027	ATP5B	GCTGGTATATGGTCAAATGAA	NM_001686.3,	GCTGGTATATGGTCAAATGAACTCGAGTTCATTTGACCATATACCAGC
	ATP5B_9028	ATP5B	GTCTGCATTATTGGGCCGAAT	NM_001686.3,	GTCTGCATTATTGGGCCGAATCTCGAGATTCGGCCCAATAATGCAGAC
	ATP5B_9029	ATP5B	GCTATCTATGTGCCTGCTGAT	NM_001686.3,	GCTATCTATGTGCCTGCTGATCTCGAGATCAGCAGGCACATAGATAGC
	ATP5B_9030	ATP5B	GCGTTTCTTGTCTCAGCCATT	NM_001686.3,	GCGTTTCTTGTCTCAGCCATTCTCGAGAATGGCTGAGACAAGAAACGC
	PRKAR2A_9031	PRKAR2A	TTGCTGTGGTTATGGGCATTT	NM_004157.2,	TTGCTGTGGTTATGGGCATTTCTCGAGAAATGCCCATAACCACAGCAA
	PRKAR2A_9032	PRKAR2A	GCATAATCACTCAGGGTGAAA	NM_004157.2,	GCATAATCACTCAGGGTGAAACTCGAGTTTCACCCTGAGTGATTATGC
	PRKAR2A_9033	PRKAR2A	GCAGATTTAATAGACGAGTAT	NM_004157.2,	GCAGATTTAATAGACGAGTATCTCGAGATACTCGTCTATTAAATCTGC
	PRKAR2A_9034	PRKAR2A	GCTGAGACCTATAACCCTGAT	NM_004157.2,	GCTGAGACCTATAACCCTGATCTCGAGATCAGGGTTATAGGTCTCAGC
	PRKAR2A_9035	PRKAR2A	GAAAGGATAGTCAAAGCTGAT	NM_004157.2,	GAAAGGATAGTCAAAGCTGATCTCGAGATCAGCTTTGACTATCCTTTC
	PRKAR2A_9036	PRKAR2A	CCGCTCTGTTGGTCAATATGA	NM_004157.2,	CCGCTCTGTTGGTCAATATGACTCGAGTCATATTGACCAACAGAGCGG
	PSMB9_9037	PSMB9	CGCTTCACCACAGACGCTATT	NM_002800.4,	CGCTTCACCACAGACGCTATTCTCGAGAATAGCGTCTGTGGTGAAGCG
	PSMB9_9038	PSMB9	CATCTACCTGGTCACTATTAC	NM_002800.4,	CATCTACCTGGTCACTATTACCTCGAGGTAATAGTGACCAGGTAGATG
	PSMB9_9039	PSMB9	TGGTATGGTCATTGGGAAATG	NM_002800.4,	TGGTATGGTCATTGGGAAATGCTCGAGCATTTCCCAATGACCATACCA
	PSMB9_9040	PSMB9	GCTGCAAATGTGGTGAGAAAT	NM_002800.4,	GCTGCAAATGTGGTGAGAAATCTCGAGATTTCTCACCACATTTGCAGC
	PSMB9_9041	PSMB9	CATCGAGTCATCTTGGGCAAT	NM_002800.4,	CATCGAGTCATCTTGGGCAATCTCGAGATTGCCCAAGATGACTCGATG
	PSMB9_9042	PSMB9	CTTTATCTATGGTTATGTGGA	NM_002800.4,	CTTTATCTATGGTTATGTGGACTCGAGTCCACATAACCATAGATAAAG
	RAD23B_9043	RAD23B	AGAAGCTGGAAGTGGTCATAT	NM_001244713.1,NM_001244724.1,NM_002874.4,	AGAAGCTGGAAGTGGTCATATCTCGAGATATGACCACTTCCAGCTTCT
	RAD23B_9044	RAD23B	GATACTGCTCTCAAAGAATAT	NM_001244713.1,NM_001244724.1,NM_002874.4,	GATACTGCTCTCAAAGAATATCTCGAGATATTCTTTGAGAGCAGTATC
	RAD23B_9045	RAD23B	GTGTACTAGATCCAGAAACTT	NM_001244713.1,NM_001244724.1,NM_002874.4,	GTGTACTAGATCCAGAAACTTCTCGAGAAGTTTCTGGATCTAGTACAC
	RAD23B_9046	RAD23B	CCAGCGTTACTACAGCAGATA	NM_001244713.1,NM_001244724.1,NM_002874.4,	CCAGCGTTACTACAGCAGATACTCGAGTATCTGCTGTAGTAACGCTGG
	RAD23B_9047	RAD23B	CAGCAGATAGGTCGAGAGAAT	NM_001244713.1,NM_001244724.1,NM_002874.4,	CAGCAGATAGGTCGAGAGAATCTCGAGATTCTCTCGACCTATCTGCTG
	RAD23B_9048	RAD23B	CTCCAGCATCAGCGACAGCAT	NM_001244713.1,NM_001244724.1,NM_002874.4,	CTCCAGCATCAGCGACAGCATCTCGAGATGCTGTCGCTGATGCTGGAG
	CCL21_9049	CCL21	CACTCTTTCTCCTGCTTTAAC	NM_002989.3,	CACTCTTTCTCCTGCTTTAACCTCGAGGTTAAAGCAGGAGAAAGAGTG
	CCL21_9050	CCL21	GAGCTATGTGCAGACCCAAAG	NM_002989.3,	GAGCTATGTGCAGACCCAAAGCTCGAGCTTTGGGTCTGCACATAGCTC
	CCL21_9051	CCL21	TCAGGACTGTTGCCTCAAGTA	NM_002989.3,	TCAGGACTGTTGCCTCAAGTACTCGAGTACTTGAGGCAACAGTCCTGA
	CCL21_9052	CCL21	CGGAAGCAGGAACCAAGCTTA	NM_002989.3,	CGGAAGCAGGAACCAAGCTTACTCGAGTAAGCTTGGTTCCTGCTTCCG
	CCL21_9053	CCL21	CCATCCCAGCTATCCTGTTCT	NM_002989.3,	CCATCCCAGCTATCCTGTTCTCTCGAGAGAACAGGATAGCTGGGATGG
	CCL21_9054	CCL21	CTTATCCTGGTTCTGGCCTTT	NM_002989.3,	CTTATCCTGGTTCTGGCCTTTCTCGAGAAAGGCCAGAACCAGGATAAG
	SLC1A2_9055	SLC1A2	TGCTTTATAACCGTCTAATTT	NM_001195728.2,NM_001252652.1,NM_004171.3,	TGCTTTATAACCGTCTAATTTCTCGAGAAATTAGACGGTTATAAAGCA
	SLC1A2_9056	SLC1A2	ATCGAGTGCATGAAGATATTG	NM_001195728.2,NM_001252652.1,NM_004171.3,	ATCGAGTGCATGAAGATATTGCTCGAGCAATATCTTCATGCACTCGAT
	SLC1A2_9057	SLC1A2	ACATGGTAACAGTGATCATAG	NM_001195728.2,NM_001252652.1,NM_004171.3,	ACATGGTAACAGTGATCATAGCTCGAGCTATGATCACTGTTACCATGT
	SLC1A2_9058	SLC1A2	CCTGCTTTCAACAGATTCAAA	NM_001195728.2,NM_001252652.1,NM_004171.3,	CCTGCTTTCAACAGATTCAAACTCGAGTTTGAATCTGTTGAAAGCAGG
	SLC1A2_9059	SLC1A2	CCACAGGGAAAGCAACTCTAA	NM_001195728.2,NM_001252652.1,NM_004171.3,	CCACAGGGAAAGCAACTCTAACTCGAGTTAGAGTTGCTTTCCCTGTGG
	SLC1A2_9060	SLC1A2	CCGCCATCTTTATAGCCCAAA	NM_001195728.2,NM_001252652.1,NM_004171.3,	CCGCCATCTTTATAGCCCAAACTCGAGTTTGGGCTATAAAGATGGCGG
	TRADD_9061	TRADD	AGGGTCAGCCTGTAGTGAATC	NM_003789.3,	AGGGTCAGCCTGTAGTGAATCCTCGAGGATTCACTACAGGCTGACCCT
	TRADD_9062	TRADD	CTGAAACTCCACTTGGCCTAT	NM_003789.3,	CTGAAACTCCACTTGGCCTATCTCGAGATAGGCCAAGTGGAGTTTCAG
	TRADD_9063	TRADD	CGCGCTCTGTGGGTCTCAAAT	NM_003789.3,	CGCGCTCTGTGGGTCTCAAATCTCGAGATTTGAGACCCACAGAGCGCG
	TRADD_9064	TRADD	CGCTGTTTGAGTTGCATCCTA	NM_003789.3,	CGCTGTTTGAGTTGCATCCTACTCGAGTAGGATGCAACTCAAACAGCG
	TRADD_9065	TRADD	CCAGCAGAAGGTGGCAGTGTA	NM_003789.3,	CCAGCAGAAGGTGGCAGTGTACTCGAGTACACTGCCACCTTCTGCTGG
	TRADD_9066	TRADD	GCCCTCTCTGTCGGAGGTGAA	NM_003789.3,	GCCCTCTCTGTCGGAGGTGAACTCGAGTTCACCTCCGACAGAGAGGGC
	SLIT2_9067	SLIT2	ACTAGAGAGACTGCGTTTAAA	NM_001289135.1,NM_001289136.1,NM_004787.2,	ACTAGAGAGACTGCGTTTAAACTCGAGTTTAAACGCAGTCTCTCTAGT
	SLIT2_9068	SLIT2	TCGCACCTTTGATGGATTAAA	NM_001289135.1,NM_001289136.1,NM_004787.2,	TCGCACCTTTGATGGATTAAACTCGAGTTTAATCCATCAAAGGTGCGA
	SLIT2_9069	SLIT2	TGCCTATCAAATCCGTGTAAA	NM_001289135.1,NM_001289136.1,NM_004787.2,	TGCCTATCAAATCCGTGTAAACTCGAGTTTACACGGATTTGATAGGCA
	SLIT2_9070	SLIT2	TTCGGCCTCAGACGAACATAA	NM_001289135.1,NM_001289136.1,NM_004787.2,	TTCGGCCTCAGACGAACATAACTCGAGTTATGTTCGTCTGAGGCCGAA
	SLIT2_9071	SLIT2	TGAACCTTCTCTCCCTATATG	NM_001289135.1,NM_001289136.1,NM_004787.2,	TGAACCTTCTCTCCCTATATGCTCGAGCATATAGGGAGAGAAGGTTCA
	SLIT2_9072	SLIT2	TGTTGAGAAGCAATCGAATAA	NM_001289135.1,NM_001289136.1,NM_004787.2,	TGTTGAGAAGCAATCGAATAACTCGAGTTATTCGATTGCTTCTCAACA
	FADS2_9073	FADS2	CCACGGCAAGAACTCAAAGAT	NM_001281501.1,NM_001281502.1,NM_004265.3,	CCACGGCAAGAACTCAAAGATCTCGAGATCTTTGAGTTCTTGCCGTGG
	FADS2_9074	FADS2	CCTACAATCACCAGCACGAAT	NM_001281501.1,NM_001281502.1,NM_004265.3,	CCTACAATCACCAGCACGAATCTCGAGATTCGTGCTGGTGATTGTAGG
	FADS2_9075	FADS2	CCGGCACAACTTACACAAGAT	NM_001281501.1,NM_001281502.1,NM_004265.3,	CCGGCACAACTTACACAAGATCTCGAGATCTTGTGTAAGTTGTGCCGG
	FADS2_9076	FADS2	CCGGTTCTTCATCACCTACAT	NM_001281501.1,NM_001281502.1,NM_004265.3,	CCGGTTCTTCATCACCTACATCTCGAGATGTAGGTGATGAAGAACCGG
	FADS2_9077	FADS2	CCACCTGTCTGTCTACAGAAA	NM_001281501.1,NM_001281502.1,NM_004265.3,	CCACCTGTCTGTCTACAGAAACTCGAGTTTCTGTAGACAGACAGGTGG
	FADS2_9078	FADS2	GAAGCTGAAATACCTGCCCTA	NM_001281501.1,NM_001281502.1,NM_004265.3,	GAAGCTGAAATACCTGCCCTACTCGAGTAGGGCAGGTATTTCAGCTTC
	DKC1_9079	DKC1	GGCACCTACATTCGGACATTA	NM_001142463.2,NM_001288747.1,NM_001363.4,	GGCACCTACATTCGGACATTACTCGAGTAATGTCCGAATGTAGGTGCC
	DKC1_9080	DKC1	GCACCTACATTCGGACATTAT	NM_001142463.2,NM_001288747.1,NM_001363.4,	GCACCTACATTCGGACATTATCTCGAGATAATGTCCGAATGTAGGTGC
	DKC1_9081	DKC1	CGGCTGCACAATGCTATTGAA	NM_001142463.2,NM_001288747.1,NM_001363.4,	CGGCTGCACAATGCTATTGAACTCGAGTTCAATAGCATTGTGCAGCCG
	DKC1_9082	DKC1	CGCTGAAGAATTTCTTATCAA	NM_001142463.2,NM_001288747.1,NM_001363.4,	CGCTGAAGAATTTCTTATCAACTCGAGTTGATAAGAAATTCTTCAGCG
	DKC1_9083	DKC1	TATGTTGACTACAGTGAGTCT	NM_001363.4,	TATGTTGACTACAGTGAGTCTCTCGAGAGACTCACTGTAGTCAACATA
	DKC1_9084	DKC1	CGGAAGTCATTGCCAGAAGAA	NM_001142463.2,NM_001288747.1,NM_001363.4,	CGGAAGTCATTGCCAGAAGAACTCGAGTTCTTCTGGCAATGACTTCCG
	FANCC_9085	FANCC	GAGTTTGTGTCCCACTTATTA	NM_000136.2,NM_001243743.1,NM_001243744.1,	GAGTTTGTGTCCCACTTATTACTCGAGTAATAAGTGGGACACAAACTC
	FANCC_9086	FANCC	CGAGTTTGTGTCCCACTTATT	NM_000136.2,NM_001243743.1,NM_001243744.1,	CGAGTTTGTGTCCCACTTATTCTCGAGAATAAGTGGGACACAAACTCG
	FANCC_9087	FANCC	CCTGGATACAGGGTGTATTAT	NM_000136.2,NM_001243743.1,NM_001243744.1,	CCTGGATACAGGGTGTATTATCTCGAGATAATACACCCTGTATCCAGG
	FANCC_9088	FANCC	ATTTGGTCATGAACCATTAAA	NM_000136.2,NM_001243743.1,	ATTTGGTCATGAACCATTAAACTCGAGTTTAATGGTTCATGACCAAAT
	FANCC_9089	FANCC	TCAAGCTGCACATCTATTATT	NM_000136.2,NM_001243743.1,	TCAAGCTGCACATCTATTATTCTCGAGAATAATAGATGTGCAGCTTGA
	FANCC_9090	FANCC	CACGAGATCATTGGCTTTCTT	NM_000136.2,NM_001243743.1,	CACGAGATCATTGGCTTTCTTCTCGAGAAGAAAGCCAATGATCTCGTG
	FHL2_9091	FHL2	CCCAAAGACAATCAGAATTTC	NM_001039492.2,NM_001450.3,NM_201555.1,NM_201557.3,	CCCAAAGACAATCAGAATTTCCTCGAGGAAATTCTGATTGTCTTTGGG
	FHL2_9092	FHL2	CGACTGCTTTAACTGTAAGAA	NM_001039492.2,NM_001450.3,NM_201555.1,NM_201557.3,	CGACTGCTTTAACTGTAAGAACTCGAGTTCTTACAGTTAAAGCAGTCG
	FHL2_9093	FHL2	CCAATTGGAACCAAGAGTTTC	NM_001039492.2,NM_001450.3,NM_201555.1,NM_201557.3,	CCAATTGGAACCAAGAGTTTCCTCGAGGAAACTCTTGGTTCCAATTGG
	FHL2_9094	FHL2	CCCTGCTATGAGAAACAACAT	NM_001039492.2,NM_001450.3,NM_201555.1,NM_201557.3,	CCCTGCTATGAGAAACAACATCTCGAGATGTTGTTTCTCATAGCAGGG
	FHL2_9095	FHL2	CGAATCTCTCTTTGGCAAGAA	NM_001039492.2,NM_001450.3,NM_201555.1,NM_201557.3,	CGAATCTCTCTTTGGCAAGAACTCGAGTTCTTGCCAAAGAGAGATTCG
	FHL2_9096	FHL2	GAGACTTTCTTCTAGTGCTTT	NM_001039492.2,NM_001450.3,NM_201555.1,NM_201557.3,	GAGACTTTCTTCTAGTGCTTTCTCGAGAAAGCACTAGAAGAAAGTCTC
	FKBP1A_9097	FKBP1A	GAGAGCCAAACTGACTATATC	NM_000801.4,NM_001199786.1,NM_054014.3,	GAGAGCCAAACTGACTATATCCTCGAGGATATAGTCAGTTTGGCTCTC
	FKBP1A_9098	FKBP1A	AGAGAGCCAAACTGACTATAT	NM_000801.4,NM_001199786.1,NM_054014.3,	AGAGAGCCAAACTGACTATATCTCGAGATATAGTCAGTTTGGCTCTCT
	FKBP1A_9099	FKBP1A	CAGAGAGCCAAACTGACTATA	NM_000801.4,NM_001199786.1,NM_054014.3,	CAGAGAGCCAAACTGACTATACTCGAGTATAGTCAGTTTGGCTCTCTG
	FKBP1A_9100	FKBP1A	CTTCGATGTGGAGCTTCTAAA	NM_000801.4,NM_001199786.1,NM_054014.3,	CTTCGATGTGGAGCTTCTAAACTCGAGTTTAGAAGCTCCACATCGAAG
	FKBP1A_9101	FKBP1A	GGACAGAAACAAGCCCTTTAA	NM_000801.4,NM_054014.3,	GGACAGAAACAAGCCCTTTAACTCGAGTTAAAGGGCTTGTTTCTGTCC
	FKBP1A_9102	FKBP1A	CCTTTGCTCCTCCCATGTTAT	NM_054014.3,	CCTTTGCTCCTCCCATGTTATCTCGAGATAACATGGGAGGAGCAAAGG
	GABRG2_9103	GABRG2	GGAGTGAAGCCAACGTTAATT	NM_000816.3,NM_198903.2,NM_198904.2,	GGAGTGAAGCCAACGTTAATTCTCGAGAATTAACGTTGGCTTCACTCC
	GABRG2_9104	GABRG2	GTATCCTTACTAGATTCATAA	NM_000816.3,NM_198903.2,NM_198904.2,	GTATCCTTACTAGATTCATAACTCGAGTTATGAATCTAGTAAGGATAC
	GABRG2_9105	GABRG2	GCCTGTTTAATCTGGTCTATT	NM_000816.3,NM_198903.2,NM_198904.2,	GCCTGTTTAATCTGGTCTATTCTCGAGAATAGACCAGATTAAACAGGC
	GABRG2_9106	GABRG2	CTATGTCCAAACCTGGTAAAT	NM_000816.3,NM_198903.2,NM_198904.2,	CTATGTCCAAACCTGGTAAATCTCGAGATTTACCAGGTTTGGACATAG
	GABRG2_9107	GABRG2	GAGACATGGGAGGATACATAT	NM_000816.3,NM_198903.2,NM_198904.2,	GAGACATGGGAGGATACATATCTCGAGATATGTATCCTCCCATGTCTC
	GABRG2_9108	GABRG2	CCACCGAAGTAGTGAAGACAA	NM_000816.3,NM_198903.2,NM_198904.2,	CCACCGAAGTAGTGAAGACAACTCGAGTTGTCTTCACTACTTCGGTGG
	MSTN_9109	MSTN	AGGCCCAACTATGGATATATT	NM_005259.2,	AGGCCCAACTATGGATATATTCTCGAGAATATATCCATAGTTGGGCCT
	MSTN_9110	MSTN	GAGCTAGAAGGAGATCAAATT	NM_005259.2,	GAGCTAGAAGGAGATCAAATTCTCGAGAATTTGATCTCCTTCTAGCTC
	MSTN_9111	MSTN	GTATGCTTTAAAGTCTATTTC	NM_005259.2,	GTATGCTTTAAAGTCTATTTCCTCGAGGAAATAGACTTTAAAGCATAC
	MSTN_9112	MSTN	GATTGGATTATCGCTCCTAAA	NM_005259.2,	GATTGGATTATCGCTCCTAAACTCGAGTTTAGGAGCGATAATCCAATC
	MSTN_9113	MSTN	GCTCCTAACATCAGCAAAGAT	NM_005259.2,	GCTCCTAACATCAGCAAAGATCTCGAGATCTTTGCTGATGTTAGGAGC
	MSTN_9114	MSTN	CCCACAAAGATGTCTCCAATT	NM_005259.2,	CCCACAAAGATGTCTCCAATTCTCGAGAATTGGAGACATCTTTGTGGG
	AQP2_9115	AQP2	AGCTGTCGTCACTGGCAAATT	NM_000486.5,	AGCTGTCGTCACTGGCAAATTCTCGAGAATTTGCCAGTGACGACAGCT
	AQP2_9116	AQP2	CACCTCCTTGGGATCCATTAC	NM_000486.5,	CACCTCCTTGGGATCCATTACCTCGAGGTAATGGATCCCAAGGAGGTG
	AQP2_9117	AQP2	TTCAGGGAACTGGGAACTTAG	NM_000486.5,	TTCAGGGAACTGGGAACTTAGCTCGAGCTAAGTTCCCAGTTCCCTGAA
	AQP2_9118	AQP2	CTACAGATTGCCATGGCGTTT	NM_000486.5,	CTACAGATTGCCATGGCGTTTCTCGAGAAACGCCATGGCAATCTGTAG
	AQP2_9119	AQP2	CTCTACAACTACGTGCTGTTT	NM_000486.5,	CTCTACAACTACGTGCTGTTTCTCGAGAAACAGCACGTAGTTGTAGAG
	AQP2_9120	AQP2	CATGGCGTTTGGCTTGGGTAT	NM_000486.5,	CATGGCGTTTGGCTTGGGTATCTCGAGATACCCAAGCCAAACGCCATG
	KIF11_9121	KIF11	GGAGGAGATAGAACGTTTAAA	NM_004523.3,	GGAGGAGATAGAACGTTTAAACTCGAGTTTAAACGTTCTATCTCCTCC
	KIF11_9122	KIF11	GAAGTACATAAGACCTTATTT	NM_004523.3,	GAAGTACATAAGACCTTATTTCTCGAGAAATAAGGTCTTATGTACTTC
	KIF11_9123	KIF11	GGATCCCTTGGCTGGTATAAT	NM_004523.3,	GGATCCCTTGGCTGGTATAATCTCGAGATTATACCAGCCAAGGGATCC
	KIF11_9124	KIF11	GCGTACAAGAACATCTATAAT	NM_004523.3,	GCGTACAAGAACATCTATAATCTCGAGATTATAGATGTTCTTGTACGC
	KIF11_9125	KIF11	CACGTACCCTTCATCAAATTT	NM_004523.3,	CACGTACCCTTCATCAAATTTCTCGAGAAATTTGATGAAGGGTACGTG
	KIF11_9126	KIF11	TTTGATCTGGCAACCATATTT	NM_004523.3,	TTTGATCTGGCAACCATATTTCTCGAGAAATATGGTTGCCAGATCAAA
	KRT14_9127	KRT14	AGGTGGGTGGAGATGTCAATG	NM_000526.4,	AGGTGGGTGGAGATGTCAATGCTCGAGCATTGACATCTCCACCCACCT
	KRT14_9128	KRT14	TCTCCTCTGGATCGCAGTCAT	NM_000526.4,	TCTCCTCTGGATCGCAGTCATCTCGAGATGACTGCGATCCAGAGGAGA
	KRT14_9129	KRT14	GCCTGCTGAGATCAAAGACTA	NM_000526.4,	GCCTGCTGAGATCAAAGACTACTCGAGTAGTCTTTGATCTCAGCAGGC
	KRT14_9130	KRT14	GACAGAGTTGAACCTGCGCAT	NM_000526.4,	GACAGAGTTGAACCTGCGCATCTCGAGATGCGCAGGTTCAACTCTGTC
	KRT14_9131	KRT14	GCAGGTCCTTCGCACCAAGAA	NM_000526.4,	GCAGGTCCTTCGCACCAAGAACTCGAGTTCTTGGTGCGAAGGACCTGC
	KRT14_9132	KRT14	CGAGGAATGGTTCTTCACCAA	NM_000526.4,	CGAGGAATGGTTCTTCACCAACTCGAGTTGGTGAAGAACCATTCCTCG
	ATP1A2_9133	ATP1A2	CCATCCAACGACAATCTATAT	NM_000702.3,	CCATCCAACGACAATCTATATCTCGAGATATAGATTGTCGTTGGATGG
	ATP1A2_9134	ATP1A2	GAGACCCGCAATATCTGTTTC	NM_000702.3,	GAGACCCGCAATATCTGTTTCCTCGAGGAAACAGATATTGCGGGTCTC
	ATP1A2_9135	ATP1A2	ACAATCAGATTAGACACTATG	NM_000702.3,	ACAATCAGATTAGACACTATGCTCGAGCATAGTGTCTAATCTGATTGT
	ATP1A2_9136	ATP1A2	CCCATAGCAATGGAGATTGAA	NM_000702.3,	CCCATAGCAATGGAGATTGAACTCGAGTTCAATCTCCATTGCTATGGG
	ATP1A2_9137	ATP1A2	CCTCAAGAACCACACAGAGAT	NM_000702.3,	CCTCAAGAACCACACAGAGATCTCGAGATCTCTGTGTGGTTCTTGAGG
	ATP1A2_9138	ATP1A2	GATTCCTTTCAACTCTACCAA	NM_000702.3,	GATTCCTTTCAACTCTACCAACTCGAGTTGGTAGAGTTGAAAGGAATC
	OXT_9139	OXT	CAATATCTGCTGCGCGGAAGA	NM_000915.3,	CAATATCTGCTGCGCGGAAGACTCGAGTCTTCCGCGCAGCAGATATTG
	OXT_9140	OXT	CTCCGCCTGCTACATCCAGAA	NM_000915.3,	CTCCGCCTGCTACATCCAGAACTCGAGTTCTGGATGTAGCAGGCGGAG
	OXT_9141	OXT	CGCGGAAGAGCTGGGCTGCTT	NM_000915.3,	CGCGGAAGAGCTGGGCTGCTTCTCGAGAAGCAGCCCAGCTCTTCCGCG
	ERAP1_9142	ERAP1	TCTTAGTGCTGACGCATTTAA	NM_001040458.1,NM_001198541.1,NM_016442.3,	TCTTAGTGCTGACGCATTTAACTCGAGTTAAATGCGTCAGCACTAAGA
	ERAP1_9143	ERAP1	GGGATAGTATGGCAAGTATTT	NM_001040458.1,NM_001198541.1,NM_016442.3,	GGGATAGTATGGCAAGTATTTCTCGAGAAATACTTGCCATACTATCCC
	ERAP1_9144	ERAP1	CCTCACTGTTGGCTCTCTTAA	NM_001040458.1,NM_001198541.1,NM_016442.3,	CCTCACTGTTGGCTCTCTTAACTCGAGTTAAGAGAGCCAACAGTGAGG
	ERAP1_9145	ERAP1	AGCATAGCTGACTTCGCTAAA	NM_016442.3,	AGCATAGCTGACTTCGCTAAACTCGAGTTTAGCGAAGTCAGCTATGCT
	ERAP1_9146	ERAP1	CCCACATGGTAATGGGTACAA	NM_001040458.1,NM_001198541.1,NM_016442.3,	CCCACATGGTAATGGGTACAACTCGAGTTGTACCCATTACCATGTGGG
	ERAP1_9147	ERAP1	GCTCTGTTGTTTGATGCAGAA	NM_001040458.1,NM_001198541.1,NM_016442.3,	GCTCTGTTGTTTGATGCAGAACTCGAGTTCTGCATCAAACAACAGAGC
	PTGER2_9148	PTGER2	GCCATGTATGAAGCCAAATAT	NM_000956.3,	GCCATGTATGAAGCCAAATATCTCGAGATATTTGGCTTCATACATGGC
	PTGER2_9149	PTGER2	GTACAGCCAGACCAGATTAAA	NM_000956.3,	GTACAGCCAGACCAGATTAAACTCGAGTTTAATCTGGTCTGGCTGTAC
	PTGER2_9150	PTGER2	ATAGCATCTGGAAGATCATTT	NM_000956.3,	ATAGCATCTGGAAGATCATTTCTCGAGAAATGATCTTCCAGATGCTAT
	PTGER2_9151	PTGER2	CACAGTCAGATGCCAGTAAAC	NM_000956.3,	CACAGTCAGATGCCAGTAAACCTCGAGGTTTACTGGCATCTGACTGTG
	PTGER2_9152	PTGER2	GCTCCTTGCCTTTCACGATTT	NM_000956.3,	GCTCCTTGCCTTTCACGATTTCTCGAGAAATCGTGAAAGGCAAGGAGC
	PTGER2_9153	PTGER2	CGGATTTCATTAAGAACACAA	NM_000956.3,	CGGATTTCATTAAGAACACAACTCGAGTTGTGTTCTTAATGAAATCCG
	RPL5_9154	RPL5	GATGATAGTTCGTGTGACAAA	NM_000969.3,	GATGATAGTTCGTGTGACAAACTCGAGTTTGTCACACGAACTATCATC
	RPL5_9155	RPL5	CGCTACTTAATGGAAGAAGAT	NM_000969.3,	CGCTACTTAATGGAAGAAGATCTCGAGATCTTCTTCCATTAAGTAGCG
	RPL5_9156	RPL5	CCCTCACAGTACCAAACGATT	NM_000969.3,	CCCTCACAGTACCAAACGATTCTCGAGAATCGTTTGGTACTGTGAGGG
	RPL5_9157	RPL5	GTTCGTGTGACAAACAGAGAT	NM_000969.3,	GTTCGTGTGACAAACAGAGATCTCGAGATCTCTGTTTGTCACACGAAC
	RPL5_9158	RPL5	GCCTACTTTAAGAGATACCAA	NM_000969.3,	GCCTACTTTAAGAGATACCAACTCGAGTTGGTATCTCTTAAAGTAGGC
	SDC4_9159	SDC4	ACTAGAGGAGAATGAGGTTAT	NM_002999.3,	ACTAGAGGAGAATGAGGTTATCTCGAGATAACCTCATTCTCCTCTAGT
	SDC4_9160	SDC4	GCTATGACCTGGGCAAGAAAC	NM_002999.3,	GCTATGACCTGGGCAAGAAACCTCGAGGTTTCTTGCCCAGGTCATAGC
	SDC4_9161	SDC4	CCTACTGCTCATGTACCGTAT	NM_002999.3,	CCTACTGCTCATGTACCGTATCTCGAGATACGGTACATGAGCAGTAGG
	SDC4_9162	SDC4	CCTCCTAGAAGGCCGATACTT	NM_002999.3,	CCTCCTAGAAGGCCGATACTTCTCGAGAAGTATCGGCCTTCTAGGAGG
	SDC4_9163	SDC4	CCTGATCCTACTGCTCATGTA	NM_002999.3,	CCTGATCCTACTGCTCATGTACTCGAGTACATGAGCAGTAGGATCAGG
	SDC4_9164	SDC4	GCCAGGTTCTTCTTGAGCTTT	NM_002999.3,	GCCAGGTTCTTCTTGAGCTTTCTCGAGAAAGCTCAAGAAGAACCTGGC
	SPTA1_9165	SPTA1	TCGTCTATTGCAACGTTATAA	NM_003126.2,	TCGTCTATTGCAACGTTATAACTCGAGTTATAACGTTGCAATAGACGA
	SPTA1_9166	SPTA1	CCAGCCCTTATACCTGGTTAA	NM_003126.2,	CCAGCCCTTATACCTGGTTAACTCGAGTTAACCAGGTATAAGGGCTGG
	SPTA1_9167	SPTA1	ACGATTTACCATGGGTCATTC	NM_003126.2,	ACGATTTACCATGGGTCATTCCTCGAGGAATGACCCATGGTAAATCGT
	SPTA1_9168	SPTA1	TCCTACTTTGGCAACTAATAA	NM_003126.2,	TCCTACTTTGGCAACTAATAACTCGAGTTATTAGTTGCCAAAGTAGGA
	SPTA1_9169	SPTA1	GCCGAAGACTTAACTGGCATA	NM_003126.2,	GCCGAAGACTTAACTGGCATACTCGAGTATGCCAGTTAAGTCTTCGGC
	SPTA1_9170	SPTA1	GCCTGTGATGAATCCTACAAA	NM_003126.2,	GCCTGTGATGAATCCTACAAACTCGAGTTTGTAGGATTCATCACAGGC
	TIAM1_9171	TIAM1	ACAACCCTGACTGCGACATTT	NM_003253.2,	ACAACCCTGACTGCGACATTTCTCGAGAAATGTCGCAGTCAGGGTTGT
	TIAM1_9172	TIAM1	CGCACCTACGTGAAGGATTTA	NM_003253.2,	CGCACCTACGTGAAGGATTTACTCGAGTAAATCCTTCACGTAGGTGCG
	TIAM1_9173	TIAM1	TTCGAAGGCTGTACGTGAATA	NM_003253.2,	TTCGAAGGCTGTACGTGAATACTCGAGTATTCACGTACAGCCTTCGAA
	TIAM1_9174	TIAM1	TAGTAGCTTTAGGAGTTATAT	NM_003253.2,	TAGTAGCTTTAGGAGTTATATCTCGAGATATAACTCCTAAAGCTACTA
	TIAM1_9175	TIAM1	TGAGATTCTTGAGATCAATAA	NM_003253.2,	TGAGATTCTTGAGATCAATAACTCGAGTTATTGATCTCAAGAATCTCA
	TIAM1_9176	TIAM1	GCTTGAGAAGGTTGATCAATT	NM_003253.2,	GCTTGAGAAGGTTGATCAATTCTCGAGAATTGATCAACCTTCTCAAGC
	C1QA_9177	C1QA	ACAGGCATCCAAGGCCTTAAA	NM_015991.2,	ACAGGCATCCAAGGCCTTAAACTCGAGTTTAAGGCCTTGGATGCCTGT
	C1QA_9178	C1QA	CTTCCATGCTCCGCCTGTAAA	NM_015991.2,	CTTCCATGCTCCGCCTGTAAACTCGAGTTTACAGGCGGAGCATGGAAG
	C1QA_9179	C1QA	TGCTCTGTGTGCTGGCCATAT	NM_015991.2,	TGCTCTGTGTGCTGGCCATATCTCGAGATATGGCCAGCACACAGAGCA
	C1QA_9180	C1QA	CCAGGAAGAACCGTACCAGAA	NM_015991.2,	CCAGGAAGAACCGTACCAGAACTCGAGTTCTGGTACGGTTCTTCCTGG
	C1QA_9181	C1QA	CTCTATGGTGACCGAGGACTT	NM_015991.2,	CTCTATGGTGACCGAGGACTTCTCGAGAAGTCCTCGGTCACCATAGAG
	C1QA_9182	C1QA	CCCGGGAATTAAAGGCACCAA	NM_015991.2,	CCCGGGAATTAAAGGCACCAACTCGAGTTGGTGCCTTTAATTCCCGGG
	UMOD_9183	UMOD	GTGGGAGTGTCATAGATCAAT	NM_001008389.2,NM_001278614.1,NM_003361.3,	GTGGGAGTGTCATAGATCAATCTCGAGATTGATCTATGACACTCCCAC
	UMOD_9184	UMOD	TCCGGTTTGCTGGAAACTATG	NM_001008389.2,NM_001278614.1,NM_003361.3,	TCCGGTTTGCTGGAAACTATGCTCGAGCATAGTTTCCAGCAAACCGGA
	UMOD_9185	UMOD	CACACTAGAGACTCAACTATC	NM_001008389.2,NM_001278614.1,NM_003361.3,	CACACTAGAGACTCAACTATCCTCGAGGATAGTTGAGTCTCTAGTGTG
	UMOD_9186	UMOD	CCAATGGTCAGTGCTCTAAAC	NM_001008389.2,NM_001278614.1,NM_003361.3,	CCAATGGTCAGTGCTCTAAACCTCGAGGTTTAGAGCACTGACCATTGG
	UMOD_9187	UMOD	GATCATCATCCGTGACCTCAA	NM_001008389.2,NM_001278614.1,NM_003361.3,	GATCATCATCCGTGACCTCAACTCGAGTTGAGGTCACGGATGATGATC
	UMOD_9188	UMOD	GCCTCTTGGTTCATCACAACT	NM_001008389.2,NM_001278614.1,NM_003361.3,	GCCTCTTGGTTCATCACAACTCTCGAGAGTTGTGATGAACCAAGAGGC
	CASP10_9189	CASP10	CGTGAGAAGCTTCTGATTATT	NM_001206524.1,NM_001206542.1,NM_001230.4,NM_032974.4,NM_032976.3,NM_032977.3,	CGTGAGAAGCTTCTGATTATTCTCGAGAATAATCAGAAGCTTCTCACG
	CASP10_9190	CASP10	CATTGACTCAGAGAACTTAAA	NM_001206524.1,NM_001206542.1,NM_001230.4,NM_032974.4,NM_032976.3,NM_032977.3,	CATTGACTCAGAGAACTTAAACTCGAGTTTAAGTTCTCTGAGTCAATG
	CASP10_9191	CASP10	CAAACGAATCATTGGCTATAA	NM_001206524.1,NM_001230.4,NM_032976.3,NM_032977.3,	CAAACGAATCATTGGCTATAACTCGAGTTATAGCCAATGATTCGTTTG
	CASP10_9192	CASP10	CAAGTTTCTCTGCATAGGATT	NM_001206524.1,NM_001206542.1,NM_001230.4,NM_032974.4,NM_032976.3,NM_032977.3,	CAAGTTTCTCTGCATAGGATTCTCGAGAATCCTATGCAGAGAAACTTG
	CASP10_9193	CASP10	CCCACCTTGTTACTGCTACTA	NM_001206524.1,NM_001230.4,NM_032976.3,NM_032977.3,	CCCACCTTGTTACTGCTACTACTCGAGTAGTAGCAGTAACAAGGTGGG
	CASP10_9194	CASP10	CTCCCTAAGTTTCCTGGCATT	NM_001206524.1,NM_001206542.1,NM_001230.4,NM_032974.4,NM_032976.3,NM_032977.3,	CTCCCTAAGTTTCCTGGCATTCTCGAGAATGCCAGGAAACTTAGGGAG
	PTGES_9195	PTGES	CTGGGCTTCGTCTACTCCTTT	NM_004878.4,	CTGGGCTTCGTCTACTCCTTTCTCGAGAAAGGAGTAGACGAAGCCCAG
	PTGES_9196	PTGES	GCTGCTGGTCATCAAGATGTA	NM_004878.4,	GCTGCTGGTCATCAAGATGTACTCGAGTACATCTTGATGACCAGCAGC
	PTGES_9197	PTGES	CTACTCCTTTCTGGGTCCTAA	NM_004878.4,	CTACTCCTTTCTGGGTCCTAACTCGAGTTAGGACCCAGAAAGGAGTAG
	PTGES_9198	PTGES	GAACGACATGGAGACCATCTA	NM_004878.4,	GAACGACATGGAGACCATCTACTCGAGTAGATGGTCTCCATGTCGTTC
	PTGES_9199	PTGES	GCTCTGCAGATCCTCTGGGAA	NM_004878.4,	GCTCTGCAGATCCTCTGGGAACTCGAGTTCCCAGAGGATCTGCAGAGC
	TXNIP_9200	TXNIP	CTCAAGACAGCCCTATCTTTA	NM_006472.4,	CTCAAGACAGCCCTATCTTTACTCGAGTAAAGATAGGGCTGTCTTGAG
	TXNIP_9201	TXNIP	GGCAATCTCCTGGGCCTTAAA	NM_006472.4,	GGCAATCTCCTGGGCCTTAAACTCGAGTTTAAGGCCCAGGAGATTGCC
	TXNIP_9202	TXNIP	AGAATACATGTTCCCGAATTG	NM_006472.4,	AGAATACATGTTCCCGAATTGCTCGAGCAATTCGGGAACATGTATTCT
	TXNIP_9203	TXNIP	ATCAGTCAGAGGCAATCATAT	NM_006472.4,	ATCAGTCAGAGGCAATCATATCTCGAGATATGATTGCCTCTGACTGAT
	TXNIP_9204	TXNIP	CCCTGCTATATGGATGTCATT	NM_006472.4,	CCCTGCTATATGGATGTCATTCTCGAGAATGACATCCATATAGCAGGG
	TXNIP_9205	TXNIP	GTGGTCTTTAACGACCCTGAA	NM_006472.4,	GTGGTCTTTAACGACCCTGAACTCGAGTTCAGGGTCGTTAAAGACCAC
	IL24_9206	IL24	CACAGGCGGTTTCTGCTATTC	NM_001185156.1,NM_001185157.1,NM_001185158.1,NM_006850.3,	CACAGGCGGTTTCTGCTATTCCTCGAGGAATAGCAGAAACCGCCTGTG
	IL24_9207	IL24	GTCAGGACTCTGAAGTCATTC	NM_001185156.1,NM_006850.3,	GTCAGGACTCTGAAGTCATTCCTCGAGGAATGACTTCAGAGTCCTGAC
	IL24_9208	IL24	TCGGATGCTGAGAGCTGTTAC	NM_001185156.1,NM_006850.3,	TCGGATGCTGAGAGCTGTTACCTCGAGGTAACAGCTCTCAGCATCCGA
	IL24_9209	IL24	GACCTGGATGCAGAAATTCTA	NM_001185156.1,NM_001185157.1,NM_001185158.1,NM_006850.3,	GACCTGGATGCAGAAATTCTACTCGAGTAGAATTTCTGCATCCAGGTC
	IL24_9210	IL24	GCATTCAAACAGTTGGACGTA	NM_001185156.1,NM_001185157.1,NM_001185158.1,NM_006850.3,	GCATTCAAACAGTTGGACGTACTCGAGTACGTCCAACTGTTTGAATGC
	IL24_9211	IL24	CCTGCTGGAGTTCTACTTGAA	NM_001185156.1,NM_006850.3,	CCTGCTGGAGTTCTACTTGAACTCGAGTTCAAGTAGAACTCCAGCAGG
	COL4A3_9212	COL4A3	GAGGAACGTGCAACTACTATT	NM_000091.4,	GAGGAACGTGCAACTACTATTCTCGAGAATAGTAGTTGCACGTTCCTC
	COL4A3_9213	COL4A3	GAACCAGGACTGCGTGGTATA	NM_000091.4,	GAACCAGGACTGCGTGGTATACTCGAGTATACCACGCAGTCCTGGTTC
	COL4A3_9214	COL4A3	CCATGATGACTTAGTACAAAG	NM_000091.4,	CCATGATGACTTAGTACAAAGCTCGAGCTTTGTACTAAGTCATCATGG
	COL4A3_9215	COL4A3	GCGATTTACCACAATGCCATT	NM_000091.4,	GCGATTTACCACAATGCCATTCTCGAGAATGGCATTGTGGTAAATCGC
	COL4A3_9216	COL4A3	CCAGGTTTAAAGGGCCTCAAA	NM_000091.4,	CCAGGTTTAAAGGGCCTCAAACTCGAGTTTGAGGCCCTTTAAACCTGG
	COL4A3_9217	COL4A3	CCAATGAACATGGCTCCCATT	NM_000091.4,	CCAATGAACATGGCTCCCATTCTCGAGAATGGGAGCCATGTTCATTGG
	CXADR_9218	CXADR	CATAGTTCCCAGGTGATATTT	NM_001207063.1,NM_001207064.1,NM_001207065.1,NM_001338.4,	CATAGTTCCCAGGTGATATTTCTCGAGAAATATCACCTGGGAACTATG
	CXADR_9219	CXADR	AGAAGCTACATCGGCAGTAAT	NM_001207063.1,NM_001207064.1,NM_001207065.1,NM_001207066.1,NM_001338.4,	AGAAGCTACATCGGCAGTAATCTCGAGATTACTGCCGATGTAGCTTCT
	CXADR_9220	CXADR	TTACGAGTAATGATCTCAAAT	NM_001207063.1,NM_001207064.1,NM_001207066.1,NM_001338.4,	TTACGAGTAATGATCTCAAATCTCGAGATTTGAGATCATTACTCGTAA
	CXADR_9221	CXADR	TCAGTGCCTGTTGCGTCTAAA	NM_001207066.1,NM_001338.4,	TCAGTGCCTGTTGCGTCTAAACTCGAGTTTAGACGCAACAGGCACTGA
	CXADR_9222	CXADR	CCAAGTACCAAGTGAAGACTT	NM_001207063.1,NM_001207064.1,NM_001207065.1,NM_001207066.1,NM_001338.4,	CCAAGTACCAAGTGAAGACTTCTCGAGAAGTCTTCACTTGGTACTTGG
	CXADR_9223	CXADR	CGAGATGTTACGTTGATGGAT	NM_001207063.1,NM_001207066.1,NM_001338.4,	CGAGATGTTACGTTGATGGATCTCGAGATCCATCAACGTAACATCTCG
	ALDOA_9224	ALDOA	CGTCTCTAACCACGCCTATTA	NM_000034.3,NM_001127617.2,NM_001243177.1,NM_184041.2,NM_184043.2,	CGTCTCTAACCACGCCTATTACTCGAGTAATAGGCGTGGTTAGAGACG
	ALDOA_9225	ALDOA	GCCAATGTTCTGGCCCGTTAT	NM_000034.3,NM_001127617.2,NM_001243177.1,NM_184041.2,NM_184043.2,	GCCAATGTTCTGGCCCGTTATCTCGAGATAACGGGCCAGAACATTGGC
	ALDOA_9226	ALDOA	TGGCGTTGTGTGCTGAAGATT	NM_000034.3,NM_001127617.2,NM_001243177.1,NM_184041.2,NM_184043.2,	TGGCGTTGTGTGCTGAAGATTCTCGAGAATCTTCAGCACACAACGCCA
	ALDOA_9227	ALDOA	CCATGCTTGCACTCAGAAGTT	NM_000034.3,NM_001127617.2,NM_001243177.1,NM_184041.2,NM_184043.2,	CCATGCTTGCACTCAGAAGTTCTCGAGAACTTCTGAGTGCAAGCATGG
	ALDOA_9228	ALDOA	GCTGCCAGTATGTGACCGAGA	NM_000034.3,NM_001127617.2,NM_001243177.1,NM_184041.2,NM_184043.2,	GCTGCCAGTATGTGACCGAGACTCGAGTCTCGGTCACATACTGGCAGC
	ALDOA_9229	ALDOA	CCTTGCCTGTCAAGGAAAGTA	NM_000034.3,NM_001127617.2,NM_001243177.1,NM_184041.2,NM_184043.2,	CCTTGCCTGTCAAGGAAAGTACTCGAGTACTTTCCTTGACAGGCAAGG
	ACKR1_9230	ACKR1	ATCCTGTGGGCCTGGTTTATT	NM_001122951.2,NM_002036.3,	ATCCTGTGGGCCTGGTTTATTCTCGAGAATAAACCAGGCCCACAGGAT
	ACKR1_9231	ACKR1	TGGCAGAAGCCCTGGCAATTT	NM_001122951.2,NM_002036.3,	TGGCAGAAGCCCTGGCAATTTCTCGAGAAATTGCCAGGGCTTCTGCCA
	ACKR1_9232	ACKR1	TAGCCTGTCTTGCCATCTTTG	NM_001122951.2,NM_002036.3,	TAGCCTGTCTTGCCATCTTTGCTCGAGCAAAGATGGCAAGACAGGCTA
	ACKR1_9233	ACKR1	GTAGCCTGTCTTGCCATCTTT	NM_001122951.2,NM_002036.3,	GTAGCCTGTCTTGCCATCTTTCTCGAGAAAGATGGCAAGACAGGCTAC
	ACKR1_9234	ACKR1	CTTCCTATGGTGTGAATGATT	NM_001122951.2,NM_002036.3,	CTTCCTATGGTGTGAATGATTCTCGAGAATCATTCACACCATAGGAAG
	ACKR1_9235	ACKR1	GACTCTGCACCCTGATATACA	NM_001122951.2,NM_002036.3,	GACTCTGCACCCTGATATACACTCGAGTGTATATCAGGGTGCAGAGTC
	DAOA_9236	DAOA	GGCATTTACAGAGATCATTAT	NM_001161812.1,NM_001161814.1,NM_172370.4,	GGCATTTACAGAGATCATTATCTCGAGATAATGATCTCTGTAAATGCC
	DAOA_9237	DAOA	GTCATGCAACCACAAGGAAAT	NM_001161812.1,NM_001161814.1,NM_172370.4,	GTCATGCAACCACAAGGAAATCTCGAGATTTCCTTGTGGTTGCATGAC
	DAOA_9238	DAOA	GAGCATTCTTCTGAGCAAATC	NM_001161812.1,NM_001161814.1,NM_172370.4,	GAGCATTCTTCTGAGCAAATCCTCGAGGATTTGCTCAGAAGAATGCTC
	DAOA_9239	DAOA	GAAGGAAGAGAGACGGTAACA	NM_001161812.1,NM_001161814.1,NM_172370.4,	GAAGGAAGAGAGACGGTAACACTCGAGTGTTACCGTCTCTCTTCCTTC
	DAOA_9240	DAOA	GCAACCACAAGGAAATAACTT	NM_001161812.1,NM_001161814.1,NM_172370.4,	GCAACCACAAGGAAATAACTTCTCGAGAAGTTATTTCCTTGTGGTTGC
	DAOA_9241	DAOA	GATCCAGATATACATTGGGTA	NM_001161812.1,NM_001161814.1,NM_172370.4,	GATCCAGATATACATTGGGTACTCGAGTACCCAATGTATATCTGGATC
	HTR3A_9242	HTR3A	CAAATATCCCGTACGTGTATA	NM_000869.5,NM_001161772.2,NM_213621.3,	CAAATATCCCGTACGTGTATACTCGAGTATACACGTACGGGATATTTG
	HTR3A_9243	HTR3A	CATTGACCCTCACCTGAATAA	NM_000869.5,NM_001161772.2,NM_213621.3,	CATTGACCCTCACCTGAATAACTCGAGTTATTCAGGTGAGGGTCAATG
	HTR3A_9244	HTR3A	CTACAGCATCACCCTGGTTAT	NM_000869.5,NM_001161772.2,NM_213621.3,	CTACAGCATCACCCTGGTTATCTCGAGATAACCAGGGTGATGCTGTAG
	HTR3A_9245	HTR3A	CCGTATCCATTGACGTCATTG	NM_000869.5,NM_001161772.2,NM_213621.3,	CCGTATCCATTGACGTCATTGCTCGAGCAATGACGTCAATGGATACGG
	HTR3A_9246	HTR3A	CGAGAGGGTCTCTTTCAAGAT	NM_000869.5,NM_001161772.2,NM_213621.3,	CGAGAGGGTCTCTTTCAAGATCTCGAGATCTTGAAAGAGACCCTCTCG
	HTR3A_9247	HTR3A	GCAGTAACTACTATGCAGAAA	NM_000869.5,NM_001161772.2,NM_213621.3,	GCAGTAACTACTATGCAGAAACTCGAGTTTCTGCATAGTAGTTACTGC
	MST1R_9248	MST1R	GCCTGAGTATTGCCCTGATTC	NM_001244937.1,NM_002447.2,	GCCTGAGTATTGCCCTGATTCCTCGAGGAATCAGGGCAATACTCAGGC
	MST1R_9249	MST1R	GCCATTAAGTTTGAGTATATT	NM_002447.2,	GCCATTAAGTTTGAGTATATTCTCGAGAATATACTCAAACTTAATGGC
	MST1R_9250	MST1R	CATGTGCTGCTGCCCTATATG	NM_001244937.1,NM_002447.2,	CATGTGCTGCTGCCCTATATGCTCGAGCATATAGGGCAGCAGCACATG
	MST1R_9251	MST1R	TTTCAGAGGCAATAGGTAAAT	NM_001244937.1,NM_002447.2,	TTTCAGAGGCAATAGGTAAATCTCGAGATTTACCTATTGCCTCTGAAA
	MST1R_9252	MST1R	CACCTTGTTCCTGCCCTTTAA	NM_001244937.1,NM_002447.2,	CACCTTGTTCCTGCCCTTTAACTCGAGTTAAAGGGCAGGAACAAGGTG
	MST1R_9253	MST1R	GCTGGTCAGGTCACTAAACTA	NM_001244937.1,NM_002447.2,	GCTGGTCAGGTCACTAAACTACTCGAGTAGTTTAGTGACCTGACCAGC
	PAX5_9254	PAX5	CCGGTGATGTAGACAATAATT	NM_001280547.1,NM_001280548.1,NM_001280549.1,NM_001280550.1,NM_001280551.1,NM_001280552.1,NM_001280553.1,NM_001280554.1,NM_001280555.1,NM_001280556.1,NM_016734.2,	CCGGTGATGTAGACAATAATTCTCGAGAATTATTGTCTACATCACCGG
	PAX5_9255	PAX5	CGCAAGAGAGACGAAGGTATT	NM_001280547.1,NM_001280548.1,NM_001280549.1,NM_001280550.1,NM_001280551.1,NM_001280552.1,NM_001280555.1,NM_001280556.1,NM_016734.2,	CGCAAGAGAGACGAAGGTATTCTCGAGAATACCTTCGTCTCTCTTGCG
	PAX5_9256	PAX5	CTGACTATCCATCCATCATAA	NM_001280547.1,NM_001280548.1,NM_001280549.1,NM_001280550.1,NM_001280551.1,NM_001280552.1,NM_001280553.1,NM_001280554.1,NM_001280555.1,NM_001280556.1,NM_016734.2,	CTGACTATCCATCCATCATAACTCGAGTTATGATGGATGGATAGTCAG
	PAX5_9257	PAX5	CCCTCAGTATTCCTCGTACAA	NM_001280547.1,NM_001280549.1,NM_001280554.1,NM_001280555.1,NM_001280556.1,NM_016734.2,	CCCTCAGTATTCCTCGTACAACTCGAGTTGTACGAGGAATACTGAGGG
	PAX5_9258	PAX5	TCGCTGAATATAAACGCCAAA	NM_001280547.1,NM_001280548.1,NM_001280549.1,NM_001280550.1,NM_001280551.1,NM_001280552.1,NM_001280553.1,NM_001280554.1,NM_001280556.1,NM_016734.2,	TCGCTGAATATAAACGCCAAACTCGAGTTTGGCGTTTATATTCAGCGA
	PAX5_9259	PAX5	GCAGGTATTATGAGACAGGAA	NM_001280547.1,NM_001280548.1,NM_001280549.1,NM_001280550.1,NM_001280552.1,NM_001280553.1,NM_001280554.1,NM_016734.2,	GCAGGTATTATGAGACAGGAACTCGAGTTCCTGTCTCATAATACCTGC
	PSMB5_9260	PSMB5	CCCATCCTCCATCCTATTTAT	NM_001130725.1,NM_001144932.2,NM_002797.4,	CCCATCCTCCATCCTATTTATCTCGAGATAAATAGGATGGAGGATGGG
	PSMB5_9261	PSMB5	TCTGGCTCTGTGTATGCATAT	NM_001130725.1,NM_001144932.2,NM_002797.4,	TCTGGCTCTGTGTATGCATATCTCGAGATATGCATACACAGAGCCAGA
	PSMB5_9262	PSMB5	CGAAATAAGGAACGCATCTCT	NM_001130725.1,NM_001144932.2,NM_002797.4,	CGAAATAAGGAACGCATCTCTCTCGAGAGAGATGCGTTCCTTATTTCG
	PSMB5_9263	PSMB5	CCAGACGGTGAAGAAGGTGAT	NM_001130725.1,NM_001144932.2,NM_002797.4,	CCAGACGGTGAAGAAGGTGATCTCGAGATCACCTTCTTCACCGTCTGG
	PSMB5_9264	PSMB5	CAATGTCGAATCTATGAGCTT	NM_001130725.1,NM_001144932.2,NM_002797.4,	CAATGTCGAATCTATGAGCTTCTCGAGAAGCTCATAGATTCGACATTG
	XRCC2_9265	XRCC2	ATGAGACCACACACCTATAAT	NM_005431.1,	ATGAGACCACACACCTATAATCTCGAGATTATAGGTGTGTGGTCTCAT
	XRCC2_9266	XRCC2	TCATTAGTTTCACGTTGTTTA	NM_005431.1,	TCATTAGTTTCACGTTGTTTACTCGAGTAAACAACGTGAAACTAATGA
	XRCC2_9267	XRCC2	TGCAACGACACAAACTATAAT	NM_005431.1,	TGCAACGACACAAACTATAATCTCGAGATTATAGTTTGTGTCGTTGCA
	XRCC2_9268	XRCC2	CACCTAACAGCACGATGTATA	NM_005431.1,	CACCTAACAGCACGATGTATACTCGAGTATACATCGTGCTGTTAGGTG
	XRCC2_9269	XRCC2	CCAGTCCAAATGGCTATTATA	NM_005431.1,	CCAGTCCAAATGGCTATTATACTCGAGTATAATAGCCATTTGGACTGG
	XRCC2_9270	XRCC2	TGATATGCTCCGGCTAGTTAC	NM_005431.1,	TGATATGCTCCGGCTAGTTACCTCGAGGTAACTAGCCGGAGCATATCA
	CDC73_9271	CDC73	GGTACATGGTAAAGCATAAAT	NM_024529.4,	GGTACATGGTAAAGCATAAATCTCGAGATTTATGCTTTACCATGTACC
	CDC73_9272	CDC73	GCGTCAACATCGGCAAGTATA	NM_024529.4,	GCGTCAACATCGGCAAGTATACTCGAGTATACTTGCCGATGTTGACGC
	CDC73_9273	CDC73	CCATTGGTTAAATTAGCATTA	NM_024529.4,	CCATTGGTTAAATTAGCATTACTCGAGTAATGCTAATTTAACCAATGG
	CDC73_9274	CDC73	TGATGGATCACCAGTTGATAT	NM_024529.4,	TGATGGATCACCAGTTGATATCTCGAGATATCAACTGGTGATCCATCA
	CDC73_9275	CDC73	ATGACATAACTGCCCTTAAAC	NM_024529.4,	ATGACATAACTGCCCTTAAACCTCGAGGTTTAAGGGCAGTTATGTCAT
	CDC73_9276	CDC73	ACTGAACAGATTAGGTCTTTG	NM_024529.4,	ACTGAACAGATTAGGTCTTTGCTCGAGCAAAGACCTAATCTGTTCAGT
	ROCK2_9277	ROCK2	CCCATGGATCAGAGATAATTA	NM_004850.3,	CCCATGGATCAGAGATAATTACTCGAGTAATTATCTCTGATCCATGGG
	ROCK2_9278	ROCK2	CCTTGATGTCTGTCTATTATT	NM_004850.3,	CCTTGATGTCTGTCTATTATTCTCGAGAATAATAGACAGACATCAAGG
	ROCK2_9279	ROCK2	GCTTGCTGGATGGCTTAAATT	NM_004850.3,	GCTTGCTGGATGGCTTAAATTCTCGAGAATTTAAGCCATCCAGCAAGC
	ROCK2_9280	ROCK2	CAGATGACATTGGACAGTAAA	NM_004850.3,	CAGATGACATTGGACAGTAAACTCGAGTTTACTGTCCAATGTCATCTG
	ROCK2_9281	ROCK2	GCTATGAAGCTTCTTAGTAAG	NM_004850.3,	GCTATGAAGCTTCTTAGTAAGCTCGAGCTTACTAAGAAGCTTCATAGC
	ROCK2_9282	ROCK2	CGTTGCCATATTAAGTGTCAT	NM_004850.3,	CGTTGCCATATTAAGTGTCATCTCGAGATGACACTTAATATGGCAACG
	CARM1_9283	CARM1	TGCTTTCATCGGCTCCATAAT	NM_199141.1,	TGCTTTCATCGGCTCCATAATCTCGAGATTATGGAGCCGATGAAAGCA
	CARM1_9284	CARM1	CTATGACTTGAGCAGTGTTAT	NM_199141.1,	CTATGACTTGAGCAGTGTTATCTCGAGATAACACTGCTCAAGTCATAG
	CARM1_9285	CARM1	CGATTTCTGTTCCTTCTACAA	NM_199141.1,	CGATTTCTGTTCCTTCTACAACTCGAGTTGTAGAAGGAACAGAAATCG
	CARM1_9286	CARM1	CTATGGGAACTGGGACACTTT	NM_199141.1,	CTATGGGAACTGGGACACTTTCTCGAGAAAGTGTCCCAGTTCCCATAG
	CARM1_9287	CARM1	GCAGAACATGATGCAGGACTA	NM_199141.1,	GCAGAACATGATGCAGGACTACTCGAGTAGTCCTGCATCATGTTCTGC
	CARM1_9288	CARM1	GCCACAACAACCTGATTCCTT	NM_199141.1,	GCCACAACAACCTGATTCCTTCTCGAGAAGGAATCAGGTTGTTGTGGC
	CHD4_9289	CHD4	GCGGGAGTTCAGTACCAATAA	NM_001273.3,NM_001297553.1,	GCGGGAGTTCAGTACCAATAACTCGAGTTATTGGTACTGAACTCCCGC
	CHD4_9290	CHD4	CCTTACTAGAATTGGTGTTAT	NM_001273.3,NM_001297553.1,	CCTTACTAGAATTGGTGTTATCTCGAGATAACACCAATTCTAGTAAGG
	CHD4_9291	CHD4	CCTGCGGAATGATAAAGATAA	NM_001273.3,NM_001297553.1,	CCTGCGGAATGATAAAGATAACTCGAGTTATCTTTATCATTCCGCAGG
	CHD4_9292	CHD4	GCCCATCTTCCATGTTGTAAA	NM_001273.3,NM_001297553.1,	GCCCATCTTCCATGTTGTAAACTCGAGTTTACAACATGGAAGATGGGC
	CHD4_9293	CHD4	GCTGACACAGTTATTATCTAT	NM_001273.3,NM_001297553.1,	GCTGACACAGTTATTATCTATCTCGAGATAGATAATAACTGTGTCAGC
	CHD4_9294	CHD4	CGAAGGTTTAAGCTCTTAGAA	NM_001273.3,NM_001297553.1,	CGAAGGTTTAAGCTCTTAGAACTCGAGTTCTAAGAGCTTAAACCTTCG
	CSNK1A1_9295	CSNK1A1	CCTTGCTGACTCACTATTAAA	NM_001025105.2,NM_001271741.1,NM_001271742.1,NM_001892.5,	CCTTGCTGACTCACTATTAAACTCGAGTTTAATAGTGAGTCAGCAAGG
	CSNK1A1_9296	CSNK1A1	GCATCTAAAGTGAAGACTTAA	NM_001025105.2,NM_001271741.1,NM_001271742.1,NM_001892.5,	GCATCTAAAGTGAAGACTTAACTCGAGTTAAGTCTTCACTTTAGATGC
	CSNK1A1_9297	CSNK1A1	GCGTCACTGTAATAAGTTATT	NM_001271741.1,NM_001892.5,	GCGTCACTGTAATAAGTTATTCTCGAGAATAACTTATTACAGTGACGC
	CSNK1A1_9298	CSNK1A1	CCCGATATGCTAGCATCAATG	NM_001025105.2,NM_001271741.1,NM_001271742.1,NM_001892.5,	CCCGATATGCTAGCATCAATGCTCGAGCATTGATGCTAGCATATCGGG
	CSNK1A1_9299	CSNK1A1	CATCTATTTGGCGATCAACAT	NM_001025105.2,NM_001271741.1,NM_001892.5,	CATCTATTTGGCGATCAACATCTCGAGATGTTGATCGCCAAATAGATG
	CSNK1A1_9300	CSNK1A1	GATAACTTCCTAATGGGTATT	NM_001025105.2,NM_001271741.1,NM_001271742.1,NM_001892.5,	GATAACTTCCTAATGGGTATTCTCGAGAATACCCATTAGGAAGTTATC
	DAG1_9301	DAG1	ACGTGGGCAAACACGAGTATT	NM_001165928.3,NM_001177634.2,NM_001177635.2,NM_001177636.2,NM_001177637.2,NM_001177638.2,NM_001177639.2,NM_001177640.2,NM_001177641.2,NM_001177642.2,NM_001177643.2,NM_001177644.2,NM_004393.5,	ACGTGGGCAAACACGAGTATTCTCGAGAATACTCGTGTTTGCCCACGT
	DAG1_9302	DAG1	TTGTCGGCACCTACAGTTTAT	NM_001165928.3,NM_001177634.2,NM_001177635.2,NM_001177636.2,NM_001177637.2,NM_001177638.2,NM_001177639.2,NM_001177640.2,NM_001177641.2,NM_001177642.2,NM_001177643.2,NM_001177644.2,NM_004393.5,	TTGTCGGCACCTACAGTTTATCTCGAGATAAACTGTAGGTGCCGACAA
	DAG1_9303	DAG1	CGTGGGCAAACACGAGTATTT	NM_001165928.3,NM_001177634.2,NM_001177635.2,NM_001177636.2,NM_001177637.2,NM_001177638.2,NM_001177639.2,NM_001177640.2,NM_001177641.2,NM_001177642.2,NM_001177643.2,NM_001177644.2,NM_004393.5,	CGTGGGCAAACACGAGTATTTCTCGAGAAATACTCGTGTTTGCCCACG
	DAG1_9304	DAG1	TTACGTTTAATCTGCTGTTTA	NM_001165928.3,NM_001177634.2,NM_001177635.2,NM_001177636.2,NM_001177637.2,NM_001177638.2,NM_001177639.2,NM_001177640.2,NM_001177641.2,NM_001177642.2,NM_001177643.2,NM_001177644.2,NM_004393.5,	TTACGTTTAATCTGCTGTTTACTCGAGTAAACAGCAGATTAAACGTAA
	DAG1_9305	DAG1	CACCAAGAAGCCACGAGTATC	NM_001165928.3,NM_001177634.2,NM_001177635.2,NM_001177636.2,NM_001177637.2,NM_001177638.2,NM_001177639.2,NM_001177640.2,NM_001177641.2,NM_001177642.2,NM_001177643.2,NM_001177644.2,NM_004393.5,	CACCAAGAAGCCACGAGTATCCTCGAGGATACTCGTGGCTTCTTGGTG
	DAG1_9306	DAG1	CGAGTGACCATTCCAACAGAT	NM_001165928.3,NM_001177634.2,NM_001177635.2,NM_001177636.2,NM_001177637.2,NM_001177638.2,NM_001177639.2,NM_001177640.2,NM_001177641.2,NM_001177642.2,NM_001177643.2,NM_001177644.2,NM_004393.5,	CGAGTGACCATTCCAACAGATCTCGAGATCTGTTGGAATGGTCACTCG
	DDB2_9307	DDB2	TCTGGCATCAGTTCGCTTAAT	NM_000107.2,NM_001300734.1,	TCTGGCATCAGTTCGCTTAATCTCGAGATTAAGCGAACTGATGCCAGA
	DDB2_9308	DDB2	AGACCTCCGAGATTGTATTAC	NM_000107.2,NM_001300734.1,	AGACCTCCGAGATTGTATTACCTCGAGGTAATACAATCTCGGAGGTCT
	DDB2_9309	DDB2	CAGAGGTGGCGATTTGTTAAA	NM_000107.2,NM_001300734.1,	CAGAGGTGGCGATTTGTTAAACTCGAGTTTAACAAATCGCCACCTCTG
	DDB2_9310	DDB2	ACTAGGCTGCAAGACTTTAAA	NM_000107.2,	ACTAGGCTGCAAGACTTTAAACTCGAGTTTAAAGTCTTGCAGCCTAGT
	DDB2_9311	DDB2	TCTGGATTCTTACCGGATATT	NM_000107.2,NM_001300734.1,	TCTGGATTCTTACCGGATATTCTCGAGAATATCCGGTAAGAATCCAGA
	DDB2_9312	DDB2	GAAGAGCGAGATCCGAGTTTA	NM_000107.2,	GAAGAGCGAGATCCGAGTTTACTCGAGTAAACTCGGATCTCGCTCTTC
	EEF2_9313	EEF2	GCCCTCTTATGATGTATATTT	NM_001961.3,	GCCCTCTTATGATGTATATTTCTCGAGAAATATACATCATAAGAGGGC
	EEF2_9314	EEF2	GCGATCATGAATTTCAAGAAA	NM_001961.3,	GCGATCATGAATTTCAAGAAACTCGAGTTTCTTGAAATTCATGATCGC
	EEF2_9315	EEF2	GCAGTACCTCAACGAGATCAA	NM_001961.3,	GCAGTACCTCAACGAGATCAACTCGAGTTGATCTCGTTGAGGTACTGC
	EEF2_9316	EEF2	CCAGAGAACAATCTTGATGAT	NM_001961.3,	CCAGAGAACAATCTTGATGATCTCGAGATCATCAAGATTGTTCTCTGG
	EEF2_9317	EEF2	CTGGACAACTTCCTGGACAAA	NM_001961.3,	CTGGACAACTTCCTGGACAAACTCGAGTTTGTCCAGGAAGTTGTCCAG
	ALCAM_9318	ALCAM	CTTCGATCTAGCCCGTCATTT	NM_001243280.1,NM_001243281.1,NM_001627.3,	CTTCGATCTAGCCCGTCATTTCTCGAGAAATGACGGGCTAGATCGAAG
	ALCAM_9319	ALCAM	CGACTTGACGTACCTCAGAAT	NM_001243280.1,NM_001243281.1,NM_001243283.1,NM_001627.3,	CGACTTGACGTACCTCAGAATCTCGAGATTCTGAGGTACGTCAAGTCG
	ALCAM_9320	ALCAM	GCAGGAATGCAACTGTGGTAT	NM_001243280.1,NM_001243281.1,NM_001627.3,	GCAGGAATGCAACTGTGGTATCTCGAGATACCACAGTTGCATTCCTGC
	ALCAM_9321	ALCAM	CGAAGGAATAAGAAGCTCAAA	NM_001243280.1,NM_001243281.1,NM_001627.3,	CGAAGGAATAAGAAGCTCAAACTCGAGTTTGAGCTTCTTATTCCTTCG
	ALCAM_9322	ALCAM	CAGCCATGATAATAGGTCATA	NM_001243280.1,NM_001627.3,	CAGCCATGATAATAGGTCATACTCGAGTATGACCTATTATCATGGCTG
	ALCAM_9323	ALCAM	CGTGGATTGTATTTAAGACAT	NM_001243280.1,NM_001627.3,	CGTGGATTGTATTTAAGACATCTCGAGATGTCTTAAATACAATCCACG
	GAS6_9324	GAS6	GCGCTTCTTTCTGACTCTAAA	NM_000820.3,	GCGCTTCTTTCTGACTCTAAACTCGAGTTTAGAGTCAGAAAGAAGCGC
	GAS6_9325	GAS6	TATGGGTCTCCGTACACCAAA	NM_000820.3,	TATGGGTCTCCGTACACCAAACTCGAGTTTGGTGTACGGAGACCCATA
	GAS6_9326	GAS6	CTTGGCCCTAATGGAGATCAA	NM_000820.3,	CTTGGCCCTAATGGAGATCAACTCGAGTTGATCTCCATTAGGGCCAAG
	GAS6_9327	GAS6	AGACTATCACTCCACGAAGAA	NM_000820.3,	AGACTATCACTCCACGAAGAACTCGAGTTCTTCGTGGAGTGATAGTCT
	GAS6_9328	GAS6	GCAACTTCTTCTGCCTGTGTA	NM_000820.3,	GCAACTTCTTCTGCCTGTGTACTCGAGTACACAGGCAGAAGAAGTTGC
	GAS6_9329	GAS6	TGATCCGACTGCGCTTCAAGA	NM_000820.3,	TGATCCGACTGCGCTTCAAGACTCGAGTCTTGAAGCGCAGTCGGATCA
	GLI3_9330	GLI3	CAAATGGATGGAGCACGTAAA	NM_000168.5,	CAAATGGATGGAGCACGTAAACTCGAGTTTACGTGCTCCATCCATTTG
	GLI3_9331	GLI3	AGCAGCTTGTGCACCATATAA	NM_000168.5,	AGCAGCTTGTGCACCATATAACTCGAGTTATATGGTGCACAAGCTGCT
	GLI3_9332	GLI3	ACAAGAGGTCCAAGATCAAAC	NM_000168.5,	ACAAGAGGTCCAAGATCAAACCTCGAGGTTTGATCTTGGACCTCTTGT
	GLI3_9333	GLI3	CGAACAGATGTGAGCGAGAAA	NM_000168.5,	CGAACAGATGTGAGCGAGAAACTCGAGTTTCTCGCTCACATCTGTTCG
	GLI3_9334	GLI3	CGGAAATCAATAGGAGTTGAA	NM_000168.5,	CGGAAATCAATAGGAGTTGAACTCGAGTTCAACTCCTATTGATTTCCG
	GLI3_9335	GLI3	CGAAGGAACAACCCTTGTCAA	NM_000168.5,	CGAAGGAACAACCCTTGTCAACTCGAGTTGACAAGGGTTGTTCCTTCG
	ANPEP_9336	ANPEP	CCTCAATGTGACGGGCTATTA	NM_001150.2,	CCTCAATGTGACGGGCTATTACTCGAGTAATAGCCCGTCACATTGAGG
	ANPEP_9337	ANPEP	GACGATTCTCCACCGAGTATG	NM_001150.2,	GACGATTCTCCACCGAGTATGCTCGAGCATACTCGGTGGAGAATCGTC
	ANPEP_9338	ANPEP	ACCAGTACAGCGAGGTTAATG	NM_001150.2,	ACCAGTACAGCGAGGTTAATGCTCGAGCATTAACCTCGCTGTACTGGT
	ANPEP_9339	ANPEP	GCATTACCAACAACGTCATTG	NM_001150.2,	GCATTACCAACAACGTCATTGCTCGAGCAATGACGTTGTTGGTAATGC
	ANPEP_9340	ANPEP	CCACAGCAAGAAGCTCAACTA	NM_001150.2,	CCACAGCAAGAAGCTCAACTACTCGAGTAGTTGAGCTTCTTGCTGTGG
	ANPEP_9341	ANPEP	CCCTCTTCATTCACTTCAGAA	NM_001150.2,	CCCTCTTCATTCACTTCAGAACTCGAGTTCTGAAGTGAATGAAGAGGG
	HEXA_9342	HEXA	TGGATGTCATGGCGTACAATA	NM_000520.4,	TGGATGTCATGGCGTACAATACTCGAGTATTGTACGCCATGACATCCA
	HEXA_9343	HEXA	GTTGGATACATCTCGCCATTA	NM_000520.4,	GTTGGATACATCTCGCCATTACTCGAGTAATGGCGAGATGTATCCAAC
	HEXA_9344	HEXA	TATCTCCAAGGCGTTGGTATA	NM_000520.4,	TATCTCCAAGGCGTTGGTATACTCGAGTATACCAACGCCTTGGAGATA
	HEXA_9345	HEXA	TGGAGTCAGTGGAGAATTATA	NM_000520.4,	TGGAGTCAGTGGAGAATTATACTCGAGTATAATTCTCCACTGACTCCA
	HEXA_9346	HEXA	GCGAGAGGATATTCCAGTGAA	NM_000520.4,	GCGAGAGGATATTCCAGTGAACTCGAGTTCACTGGAATATCCTCTCGC
	HEXA_9347	HEXA	CCCAGTCTCAATAATACCTAT	NM_000520.4,	CCCAGTCTCAATAATACCTATCTCGAGATAGGTATTATTGAGACTGGG
	MTNR1B_9348	MTNR1B	GCTCCGGAACGCAGGTAATTT	NM_005959.3,	GCTCCGGAACGCAGGTAATTTCTCGAGAAATTACCTGCGTTCCGGAGC
	MTNR1B_9349	MTNR1B	AGTACGACCCACGCATCTATT	NM_005959.3,	AGTACGACCCACGCATCTATTCTCGAGAATAGATGCGTGGGTCGTACT
	MTNR1B_9350	MTNR1B	CTAGCTACTTACTGGCTTATT	NM_005959.3,	CTAGCTACTTACTGGCTTATTCTCGAGAATAAGCCAGTAAGTAGCTAG
	MTNR1B_9351	MTNR1B	ATATCACTGCCATCGCCATTA	NM_005959.3,	ATATCACTGCCATCGCCATTACTCGAGTAATGGCGATGGCAGTGATAT
	MTNR1B_9352	MTNR1B	CGGAGCTTTCTAACCATGTTT	NM_005959.3,	CGGAGCTTTCTAACCATGTTTCTCGAGAAACATGGTTAGAAAGCTCCG
	MTNR1B_9353	MTNR1B	CTAACCATGTTTGTGGTGTTT	NM_005959.3,	CTAACCATGTTTGTGGTGTTTCTCGAGAAACACCACAAACATGGTTAG
	OSM_9354	OSM	CTATAGGCAGCTGCTCGAAAG	NM_020530.4,	CTATAGGCAGCTGCTCGAAAGCTCGAGCTTTCGAGCAGCTGCCTATAG
	OSM_9355	OSM	TGGTCCTTGCACTCCTGTTTC	NM_020530.4,	TGGTCCTTGCACTCCTGTTTCCTCGAGGAAACAGGAGTGCAAGGACCA
	OSM_9356	OSM	GGACCGACTTTCCATTGATTC	NM_020530.4,	GGACCGACTTTCCATTGATTCCTCGAGGAATCAATGGAAAGTCGGTCC
	OSM_9357	OSM	ACTTCCTCCTTTCCGTGTTTC	NM_020530.4,	ACTTCCTCCTTTCCGTGTTTCCTCGAGGAAACACGGAAAGGAGGAAGT
	OSM_9358	OSM	CGGGCTCAGGAACAACATCTA	NM_020530.4,	CGGGCTCAGGAACAACATCTACTCGAGTAGATGTTGTTCCTGAGCCCG
	OSM_9359	OSM	CCATCGCTTCATGCACTCAGT	NM_020530.4,	CCATCGCTTCATGCACTCAGTCTCGAGACTGAGTGCATGAAGCGATGG
	IRAK4_9360	IRAK4	CTAATAACATTGGGCTAATAT	NM_001114182.2,NM_001145256.1,NM_001145257.1,NM_001145258.1,NM_016123.3,	CTAATAACATTGGGCTAATATCTCGAGATATTAGCCCAATGTTATTAG
	IRAK4_9361	IRAK4	CCTCTGCTTAGTATATGTTTA	NM_001114182.2,NM_001145256.1,NM_001145257.1,NM_001145258.1,NM_016123.3,	CCTCTGCTTAGTATATGTTTACTCGAGTAAACATATACTAAGCAGAGG
	IRAK4_9362	IRAK4	TTAGCCCTACCCATTAGTATC	NM_001114182.2,NM_001145256.1,NM_001145257.1,NM_001145258.1,NM_016123.3,	TTAGCCCTACCCATTAGTATCCTCGAGGATACTAATGGGTAGGGCTAA
	IRAK4_9363	IRAK4	GCTAATACACTACCTTCTAAA	NM_001114182.2,NM_001145256.1,NM_001145257.1,NM_001145258.1,NM_016123.3,	GCTAATACACTACCTTCTAAACTCGAGTTTAGAAGGTAGTGTATTAGC
	IRAK4_9364	IRAK4	CCACTACTAATTTGCTGTAAA	NM_001114182.2,NM_001145256.1,NM_001145257.1,NM_001145258.1,NM_016123.3,	CCACTACTAATTTGCTGTAAACTCGAGTTTACAGCAAATTAGTAGTGG
	IRAK4_9365	IRAK4	GAAGTTAGCTGTAGCTATTAA	NM_001114182.2,NM_001145256.1,NM_001145257.1,NM_016123.3,	GAAGTTAGCTGTAGCTATTAACTCGAGTTAATAGCTACAGCTAACTTC
	PGK1_9366	PGK1	GCTTCTGGGAACAAGGTTAAA	NM_000291.3,	GCTTCTGGGAACAAGGTTAAACTCGAGTTTAACCTTGTTCCCAGAAGC
	PGK1_9367	PGK1	CTGACAAGTTTGATGAGAATG	NM_000291.3,	CTGACAAGTTTGATGAGAATGCTCGAGCATTCTCATCAAACTTGTCAG
	PGK1_9368	PGK1	CAAATGGAACACGGAGGATAA	NM_000291.3,	CAAATGGAACACGGAGGATAACTCGAGTTATCCTCCGTGTTCCATTTG
	PGK1_9369	PGK1	CGGAGCTAAAGTTGCAGACAA	NM_000291.3,	CGGAGCTAAAGTTGCAGACAACTCGAGTTGTCTGCAACTTTAGCTCCG
	PGK1_9370	PGK1	GATTACCTTGCCTGTTGACTT	NM_000291.3,	GATTACCTTGCCTGTTGACTTCTCGAGAAGTCAACAGGCAAGGTAATC
	PGK1_9371	PGK1	GATTGTGTGGAATGGTCCTGT	NM_000291.3,	GATTGTGTGGAATGGTCCTGTCTCGAGACAGGACCATTCCACACAATC
	POLR2F_9372	POLR2F	GAAGCGAATCACCACACCATA	NM_001301129.1,NM_001301130.1,NM_001301131.1,NM_021974.4,	GAAGCGAATCACCACACCATACTCGAGTATGGTGTGGTGATTCGCTTC
	POLR2F_9373	POLR2F	CACACCATACATGACCAAGTA	NM_001301129.1,NM_001301130.1,NM_001301131.1,NM_021974.4,	CACACCATACATGACCAAGTACTCGAGTACTTGGTCATGTATGGTGTG
	POLR2F_9374	POLR2F	GATGACTTGGAGAATGCCGAA	NM_001301129.1,NM_001301130.1,NM_001301131.1,NM_021974.4,	GATGACTTGGAGAATGCCGAACTCGAGTTCGGCATTCTCCAAGTCATC
	POLR2F_9375	POLR2F	GAAGGAACTCAAGGCCCGAAA	NM_001301129.1,NM_021974.4,	GAAGGAACTCAAGGCCCGAAACTCGAGTTTCGGGCCTTGAGTTCCTTC
	POLR2F_9376	POLR2F	CATCATCATTCGCCGTTACCT	NM_001301129.1,NM_021974.4,	CATCATCATTCGCCGTTACCTCTCGAGAGGTAACGGCGAATGATGATG
	PSMA1_9377	PSMA1	CTGCTGATGCTAGACTGTTAT	NM_001143937.1,NM_002786.3,NM_148976.2,	CTGCTGATGCTAGACTGTTATCTCGAGATAACAGTCTAGCATCAGCAG
	PSMA1_9378	PSMA1	GTTCCCAATCAGCTCGTACTT	NM_002786.3,NM_148976.2,	GTTCCCAATCAGCTCGTACTTCTCGAGAAGTACGAGCTGATTGGGAAC
	PSMA1_9379	PSMA1	GCAATGGAAGCTGTTAAACAA	NM_001143937.1,NM_002786.3,NM_148976.2,	GCAATGGAAGCTGTTAAACAACTCGAGTTGTTTAACAGCTTCCATTGC
	PSMA1_9380	PSMA1	GAAAGGGTCTGTATAATCATT	NM_002786.3,NM_148976.2,	GAAAGGGTCTGTATAATCATTCTCGAGAATGATTATACAGACCCTTTC
	PSMA1_9381	PSMA1	CCAGATACCAACACAACGATA	NM_002786.3,NM_148976.2,	CCAGATACCAACACAACGATACTCGAGTATCGTTGTGTTGGTATCTGG
	PSMA2_9382	PSMA2	AGAACCAATTACCAAGCATAT	NM_002787.4,	AGAACCAATTACCAAGCATATCTCGAGATATGCTTGGTAATTGGTTCT
	PSMA2_9383	PSMA2	CCATTCATACAGCCATCTTAA	NM_002787.4,	CCATTCATACAGCCATCTTAACTCGAGTTAAGATGGCTGTATGAATGG
	PSMA2_9384	PSMA2	AGGGCAAATGACAGAGGATAA	NM_002787.4,	AGGGCAAATGACAGAGGATAACTCGAGTTATCCTCTGTCATTTGCCCT
	PSMA2_9385	PSMA2	ACTATGTGAATGGGAAGACTT	NM_002787.4,	ACTATGTGAATGGGAAGACTTCTCGAGAAGTCTTCCCATTCACATAGT
	PSMA2_9386	PSMA2	CTGTATGATGAGCGAAGTGTA	NM_002787.4,	CTGTATGATGAGCGAAGTGTACTCGAGTACACTTCGCTCATCATACAG
	UPF1_9387	UPF1	AGATGCAGTTCCGCTCCATTT	NM_001297549.1,NM_002911.3,	AGATGCAGTTCCGCTCCATTTCTCGAGAAATGGAGCGGAACTGCATCT
	UPF1_9388	UPF1	AGATATGCCTGCGGTACAAAG	NM_001297549.1,NM_002911.3,	AGATATGCCTGCGGTACAAAGCTCGAGCTTTGTACCGCAGGCATATCT
	UPF1_9389	UPF1	TTACCTTGGTGACGAGTTTAA	NM_001297549.1,NM_002911.3,	TTACCTTGGTGACGAGTTTAACTCGAGTTAAACTCGTCACCAAGGTAA
	UPF1_9390	UPF1	CCTGCGTGGTTTACTGTAATA	NM_001297549.1,NM_002911.3,	CCTGCGTGGTTTACTGTAATACTCGAGTATTACAGTAAACCACGCAGG
	UPF1_9391	UPF1	GTTCGAGTTCACCGACTTTAC	NM_001297549.1,NM_002911.3,	GTTCGAGTTCACCGACTTTACCTCGAGGTAAAGTCGGTGAACTCGAAC
	UPF1_9392	UPF1	CCAACCCGATAAACCGATGTT	NM_001297549.1,NM_002911.3,	CCAACCCGATAAACCGATGTTCTCGAGAACATCGGTTTATCGGGTTGG
	SDHD_9393	SDHD	AGTGGTCAGACCTGCTCATAT	NM_001276503.1,NM_001276506.1,NM_003002.3,	AGTGGTCAGACCTGCTCATATCTCGAGATATGAGCAGGTCTGACCACT
	SDHD_9394	SDHD	TCTGCTTCCGGCTGCTTATTT	NM_001276504.1,NM_001276506.1,NM_003002.3,	TCTGCTTCCGGCTGCTTATTTCTCGAGAAATAAGCAGCCGGAAGCAGA
	SDHD_9395	SDHD	TTTGCTGGGCTTTGCTATTTC	NM_001276503.1,NM_001276504.1,NM_001276506.1,NM_003002.3,	TTTGCTGGGCTTTGCTATTTCCTCGAGGAAATAGCAAAGCCCAGCAAA
	SDHD_9396	SDHD	CTTGCTCTGCGATGGACTATT	NM_001276504.1,NM_001276506.1,NM_003002.3,	CTTGCTCTGCGATGGACTATTCTCGAGAATAGTCCATCGCAGAGCAAG
	SDHD_9397	SDHD	GCTCACAATAAGGAAGAAATA	NM_001276503.1,NM_001276504.1,NM_001276506.1,NM_003002.3,	GCTCACAATAAGGAAGAAATACTCGAGTATTTCTTCCTTATTGTGAGC
	SDHD_9398	SDHD	ACCAACTGTAAATTGAGATTT	NM_001276503.1,NM_001276504.1,NM_001276506.1,NM_003002.3,	ACCAACTGTAAATTGAGATTTCTCGAGAAATCTCAATTTACAGTTGGT
	WNK1_9399	WNK1	TCTGCGGGAAGGCGGTTTATA	NM_001184985.1,NM_014823.2,NM_018979.3,NM_213655.4,	TCTGCGGGAAGGCGGTTTATACTCGAGTATAAACCGCCTTCCCGCAGA
	WNK1_9400	WNK1	GTTGCAGGATCATAATCTATT	NM_001184985.1,NM_014823.2,NM_018979.3,NM_213655.4,	GTTGCAGGATCATAATCTATTCTCGAGAATAGATTATGATCCTGCAAC
	WNK1_9401	WNK1	GCAGGAGTGTCTAGTTATATT	NM_001184985.1,NM_014823.2,NM_018979.3,NM_213655.4,	GCAGGAGTGTCTAGTTATATTCTCGAGAATATAACTAGACACTCCTGC
	WNK1_9402	WNK1	CCTTGTAATGGGTAGTTATTA	NM_001184985.1,NM_014823.2,NM_018979.3,NM_213655.4,	CCTTGTAATGGGTAGTTATTACTCGAGTAATAACTACCCATTACAAGG
	WNK1_9403	WNK1	CAGCCTTATGTGGAATCAAAT	NM_001184985.1,NM_018979.3,	CAGCCTTATGTGGAATCAAATCTCGAGATTTGATTCCACATAAGGCTG
	WNK1_9404	WNK1	CCAATAGGAAGCCCAGAATAT	NM_001184985.1,NM_213655.4,	CCAATAGGAAGCCCAGAATATCTCGAGATATTCTGGGCTTCCTATTGG
	SMARCC1_9405	SMARCC1	GCAGGATATTAGCTCCTTATA	NM_003074.3,	GCAGGATATTAGCTCCTTATACTCGAGTATAAGGAGCTAATATCCTGC
	SMARCC1_9406	SMARCC1	CCCACCACATTTACCCATATT	NM_003074.3,	CCCACCACATTTACCCATATTCTCGAGAATATGGGTAAATGTGGTGGG
	SMARCC1_9407	SMARCC1	CCTAGCTGTTTATCGACGGAA	NM_003074.3,	CCTAGCTGTTTATCGACGGAACTCGAGTTCCGTCGATAAACAGCTAGG
	SMARCC1_9408	SMARCC1	GCTCTCTTGGTTGAGACACAA	NM_003074.3,	GCTCTCTTGGTTGAGACACAACTCGAGTTGTGTCTCAACCAAGAGAGC
	SMARCC1_9409	SMARCC1	GCTATGATACTTGGGTCCATA	NM_003074.3,	GCTATGATACTTGGGTCCATACTCGAGTATGGACCCAAGTATCATAGC
	CD8A_9410	CD8A	GTGTATTCATTCTCATGATTA	NM_001145873.1,NM_001768.6,NM_171827.3,	GTGTATTCATTCTCATGATTACTCGAGTAATCATGAGAATGAATACAC
	CD8A_9411	CD8A	GCTGGACTTCGCCTGTGATAT	NM_001145873.1,NM_001768.6,	GCTGGACTTCGCCTGTGATATCTCGAGATATCACAGGCGAAGTCCAGC
	CD8A_9412	CD8A	CCAGAGACAGCTTGATCAAAG	NM_001145873.1,NM_001768.6,NM_171827.3,	CCAGAGACAGCTTGATCAAAGCTCGAGCTTTGATCAAGCTGTCTCTGG
	CD8A_9413	CD8A	CCTTCTCCTGTCACTGGTTAT	NM_001145873.1,NM_001768.6,	CCTTCTCCTGTCACTGGTTATCTCGAGATAACCAGTGACAGGAGAAGG
	CD8A_9414	CD8A	TGTGGTCAAATCGGGAGACAA	NM_001145873.1,NM_001768.6,NM_171827.3,	TGTGGTCAAATCGGGAGACAACTCGAGTTGTCTCCCGATTTGACCACA
	CD8A_9415	CD8A	TCCTCCTATACCTCTCCCAAA	NM_001145873.1,NM_001768.6,NM_171827.3,	TCCTCCTATACCTCTCCCAAACTCGAGTTTGGGAGAGGTATAGGAGGA
	DLC1_9416	DLC1	GCGTACCTGTGTCGCTTTATT	NM_001164271.1,NM_006094.4,NM_182643.2,	GCGTACCTGTGTCGCTTTATTCTCGAGAATAAAGCGACACAGGTACGC
	DLC1_9417	DLC1	GCAGGCGTCTAAATACTTTAA	NM_001164271.1,NM_006094.4,NM_182643.2,	GCAGGCGTCTAAATACTTTAACTCGAGTTAAAGTATTTAGACGCCTGC
	DLC1_9418	DLC1	GCCGATGTCGTAATTCCTATA	NM_001164271.1,NM_006094.4,NM_182643.2,	GCCGATGTCGTAATTCCTATACTCGAGTATAGGAATTACGACATCGGC
	DLC1_9419	DLC1	TTTCTACAGATCTACCAATAT	NM_001164271.1,NM_006094.4,NM_182643.2,	TTTCTACAGATCTACCAATATCTCGAGATATTGGTAGATCTGTAGAAA
	DLC1_9420	DLC1	TGGTGGGTGTGAGGGTTAATG	NM_001164271.1,NM_006094.4,NM_182643.2,	TGGTGGGTGTGAGGGTTAATGCTCGAGCATTAACCCTCACACCCACCA
	DLC1_9421	DLC1	GCAGAAATACTCACTCCTAAA	NM_001164271.1,NM_006094.4,NM_182643.2,	GCAGAAATACTCACTCCTAAACTCGAGTTTAGGAGTGAGTATTTCTGC
	PTP4A3_9422	PTP4A3	TCTCGGCACCTTAAATTATTA	NM_007079.3,NM_032611.2,	TCTCGGCACCTTAAATTATTACTCGAGTAATAATTTAAGGTGCCGAGA
	PTP4A3_9423	PTP4A3	AGCTCACCTACCTGGAGAAAT	NM_007079.3,NM_032611.2,	AGCTCACCTACCTGGAGAAATCTCGAGATTTCTCCAGGTAGGTGAGCT
	PTP4A3_9424	PTP4A3	CAAGACCCGGTGCTGCGTTAT	NM_007079.3,NM_032611.2,	CAAGACCCGGTGCTGCGTTATCTCGAGATAACGCAGCACCGGGTCTTG
	PTP4A3_9425	PTP4A3	GTGTGTGAAGTGACCTATGAC	NM_007079.3,NM_032611.2,	GTGTGTGAAGTGACCTATGACCTCGAGGTCATAGGTCACTTCACACAC
	PTP4A3_9426	PTP4A3	CAAACAGAGGCTGCGGTTCAA	NM_007079.3,NM_032611.2,	CAAACAGAGGCTGCGGTTCAACTCGAGTTGAACCGCAGCCTCTGTTTG
	PTP4A3_9427	PTP4A3	ACAAACACATGCGCTTCCTCA	NM_007079.3,NM_032611.2,	ACAAACACATGCGCTTCCTCACTCGAGTGAGGAAGCGCATGTGTTTGT
	COL5A1_9428	COL5A1	TGAGACCTATTACTACGAATA	NM_000093.4,NM_001278074.1,	TGAGACCTATTACTACGAATACTCGAGTATTCGTAGTAATAGGTCTCA
	COL5A1_9429	COL5A1	CCAGATTTGGACACTATATTT	NM_000093.4,NM_001278074.1,	CCAGATTTGGACACTATATTTCTCGAGAAATATAGTGTCCAAATCTGG
	COL5A1_9430	COL5A1	CGAACCAGGATACCATCTATG	NM_000093.4,NM_001278074.1,	CGAACCAGGATACCATCTATGCTCGAGCATAGATGGTATCCTGGTTCG
	COL5A1_9431	COL5A1	CGAGGGTGAGACCTATTACTA	NM_000093.4,NM_001278074.1,	CGAGGGTGAGACCTATTACTACTCGAGTAGTAATAGGTCTCACCCTCG
	COL5A1_9432	COL5A1	CCGTATGATGACCTCACCTAT	NM_000093.4,NM_001278074.1,	CCGTATGATGACCTCACCTATCTCGAGATAGGTGAGGTCATCATACGG
	COL5A1_9433	COL5A1	GCTCTATTGGATTCCCTGGAT	NM_000093.4,NM_001278074.1,	GCTCTATTGGATTCCCTGGATCTCGAGATCCAGGGAATCCAATAGAGC
	CR2_9434	CR2	GCCCAGTTTCACTGCCATATA	NM_001006658.2,NM_001877.4,	GCCCAGTTTCACTGCCATATACTCGAGTATATGGCAGTGAAACTGGGC
	CR2_9435	CR2	GCCGGATTAGTTATTATTCTA	NM_001006658.2,NM_001877.4,	GCCGGATTAGTTATTATTCTACTCGAGTAGAATAATAACTAATCCGGC
	CR2_9436	CR2	CCCTCATTGTAAAGAGGTAAA	NM_001006658.2,NM_001877.4,	CCCTCATTGTAAAGAGGTAAACTCGAGTTTACCTCTTTACAATGAGGG
	CR2_9437	CR2	GCACGCAATTATTATACAGAT	NM_001006658.2,NM_001877.4,	GCACGCAATTATTATACAGATCTCGAGATCTGTATAATAATTGCGTGC
	CR2_9438	CR2	GCAGTGCAGAAGTGATTCTAA	NM_001006658.2,NM_001877.4,	GCAGTGCAGAAGTGATTCTAACTCGAGTTAGAATCACTTCTGCACTGC
	SIRT3_9439	SIRT3	TCTTGCTGCATGTGGTTGATT	NM_001017524.2,NM_012239.5,	TCTTGCTGCATGTGGTTGATTCTCGAGAATCAACCACATGCAGCAAGA
	SIRT3_9440	SIRT3	GTGGGTGCTTCAAGTGTTGTT	NM_001017524.2,NM_012239.5,	GTGGGTGCTTCAAGTGTTGTTCTCGAGAACAACACTTGAAGCACCCAC
	SIRT3_9441	SIRT3	CCCAACGTCACTCACTACTTT	NM_001017524.2,NM_012239.5,	CCCAACGTCACTCACTACTTTCTCGAGAAAGTAGTGAGTGACGTTGGG
	SIRT3_9442	SIRT3	GCGGCTCTACACGCAGAACAT	NM_001017524.2,NM_012239.5,	GCGGCTCTACACGCAGAACATCTCGAGATGTTCTGCGTGTAGAGCCGC
	SIRT3_9443	SIRT3	CCACCTGCACAGTCTGCCAAA	NM_001017524.2,NM_012239.5,	CCACCTGCACAGTCTGCCAAACTCGAGTTTGGCAGACTGTGCAGGTGG
	DNAJB1_9444	DNAJB1	CGTCGTATTCAAAGATGTTAT	NM_001300914.1,NM_006145.2,	CGTCGTATTCAAAGATGTTATCTCGAGATAACATCTTTGAATACGACG
	DNAJB1_9445	DNAJB1	GCTCTCTGTATAGGGCCATAA	NM_001300914.1,NM_006145.2,	GCTCTCTGTATAGGGCCATAACTCGAGTTATGGCCCTATACAGAGAGC
	DNAJB1_9446	DNAJB1	GATGGCTCTGATGTCATTTAT	NM_001300914.1,NM_006145.2,	GATGGCTCTGATGTCATTTATCTCGAGATAAATGACATCAGAGCCATC
	DNAJB1_9447	DNAJB1	GAGACCCTCATGCCATGTTTG	NM_001300914.1,NM_006145.2,	GAGACCCTCATGCCATGTTTGCTCGAGCAAACATGGCATGAGGGTCTC
	DNAJB1_9448	DNAJB1	ACCTCTTTCAGCTACACATTC	NM_001300914.1,NM_006145.2,	ACCTCTTTCAGCTACACATTCCTCGAGGAATGTGTAGCTGAAAGAGGT
	DNAJB1_9449	DNAJB1	GTCAACCTGCAGTCTTGATTC	NM_001300914.1,NM_006145.2,	GTCAACCTGCAGTCTTGATTCCTCGAGGAATCAAGACTGCAGGTTGAC
	JUNB_9450	JUNB	ACGACTACAAACTCCTGAAAC	NM_002229.2,	ACGACTACAAACTCCTGAAACCTCGAGGTTTCAGGAGTTTGTAGTCGT
	JUNB_9451	JUNB	GGAAACAGACTCGATTCATAT	NM_002229.2,	GGAAACAGACTCGATTCATATCTCGAGATATGAATCGAGTCTGTTTCC
	JUNB_9452	JUNB	TCATACACAGCTACGGGATAC	NM_002229.2,	TCATACACAGCTACGGGATACCTCGAGGTATCCCGTAGCTGTGTATGA
	JUNB_9453	JUNB	CACGACTACAAACTCCTGAAA	NM_002229.2,	CACGACTACAAACTCCTGAAACTCGAGTTTCAGGAGTTTGTAGTCGTG
	JUNB_9454	JUNB	GAAGACCAAGAGCGCATCAAA	NM_002229.2,	GAAGACCAAGAGCGCATCAAACTCGAGTTTGATGCGCTCTTGGTCTTC
	JUNB_9455	JUNB	CTCTCTCTACACGACTACAAA	NM_002229.2,	CTCTCTCTACACGACTACAAACTCGAGTTTGTAGTCGTGTAGAGAGAG
	LAMC2_9456	LAMC2	GGTGTCGATCAGGTTACTATA	NM_005562.2,NM_018891.2,	GGTGTCGATCAGGTTACTATACTCGAGTATAGTAACCTGATCGACACC
	LAMC2_9457	LAMC2	ATTGAAGCAGATAGGTCTTAT	NM_005562.2,NM_018891.2,	ATTGAAGCAGATAGGTCTTATCTCGAGATAAGACCTATCTGCTTCAAT
	LAMC2_9458	LAMC2	AGCTGGAGTTTGACACGAATA	NM_005562.2,NM_018891.2,	AGCTGGAGTTTGACACGAATACTCGAGTATTCGTGTCAAACTCCAGCT
	LAMC2_9459	LAMC2	CCTTGGGAAACACTAACATTC	NM_005562.2,NM_018891.2,	CCTTGGGAAACACTAACATTCCTCGAGGAATGTTAGTGTTTCCCAAGG
	LAMC2_9460	LAMC2	GCTCACCAAGACTTACACATT	NM_005562.2,NM_018891.2,	GCTCACCAAGACTTACACATTCTCGAGAATGTGTAAGTCTTGGTGAGC
	LAMC2_9461	LAMC2	GCCCTGTCAATGCAACAACAA	NM_005562.2,NM_018891.2,	GCCCTGTCAATGCAACAACAACTCGAGTTGTTGTTGCATTGACAGGGC
	POLR2J_9462	POLR2J	AGACAAGCAGGAAGGAATTGA	NM_006234.4,	AGACAAGCAGGAAGGAATTGACTCGAGTCAATTCCTTCCTGCTTGTCT
	POLR2J_9463	POLR2J	GAGCGCTTTCGGGTGGCCATA	NM_006234.4,	GAGCGCTTTCGGGTGGCCATACTCGAGTATGGCCACCCGAAAGCGCTC
	RPS19_9464	RPS19	ACTGACACCTCAGGGACAAAG	NM_001022.3,	ACTGACACCTCAGGGACAAAGCTCGAGCTTTGTCCCTGAGGTGTCAGT
	RPS19_9465	RPS19	GCTCCATGACCAAGATCTATG	NM_001022.3,	GCTCCATGACCAAGATCTATGCTCGAGCATAGATCTTGGTCATGGAGC
	RPS19_9466	RPS19	CTACGATGAGAACTGGTTCTA	NM_001022.3,	CTACGATGAGAACTGGTTCTACTCGAGTAGAACCAGTTCTCATCGTAG
	RPS19_9467	RPS19	GCTTGCTCCCTACGATGAGAA	NM_001022.3,	GCTTGCTCCCTACGATGAGAACTCGAGTTCTCATCGTAGGGAGCAAGC
	RPS19_9468	RPS19	ACGTCAGAGAAACGGCGTCAT	NM_001022.3,	ACGTCAGAGAAACGGCGTCATCTCGAGATGACGCCGTTTCTCTGACGT
	RPS19_9469	RPS19	CAGCAGGAGTTCGTCAGAGCT	NM_001022.3,	CAGCAGGAGTTCGTCAGAGCTCTCGAGAGCTCTGACGAACTCCTGCTG
	S100A7_9470	S100A7	CACAAATTACCTCGCCGATGT	NM_002963.3,	CACAAATTACCTCGCCGATGTCTCGAGACATCGGCGAGGTAATTTGTG
	S100A7_9471	S100A7	TTCCTTAGTGCCTGTGACAAA	NM_002963.3,	TTCCTTAGTGCCTGTGACAAACTCGAGTTTGTCACAGGCACTAAGGAA
	S100A7_9472	S100A7	CACAAATACACCAGACGTGAT	NM_002963.3,	CACAAATACACCAGACGTGATCTCGAGATCACGTCTGGTGTATTTGTG
	SIAH1_9473	SIAH1	TGCATCAGCATAAGTCCATTA	NM_001006610.1,NM_003031.3,	TGCATCAGCATAAGTCCATTACTCGAGTAATGGACTTATGCTGATGCA
	SIAH1_9474	SIAH1	GCATGTAGTAACACTAATATA	NM_001006610.1,NM_003031.3,	GCATGTAGTAACACTAATATACTCGAGTATATTAGTGTTACTACATGC
	SIAH1_9475	SIAH1	GCTTACCGACTTGAGCTAAAT	NM_001006610.1,NM_003031.3,	GCTTACCGACTTGAGCTAAATCTCGAGATTTAGCTCAAGTCGGTAAGC
	SIAH1_9476	SIAH1	CTAGACACATGAAGGTAAATA	NM_001006610.1,NM_003031.3,	CTAGACACATGAAGGTAAATACTCGAGTATTTACCTTCATGTGTCTAG
	SIAH1_9477	SIAH1	CCCTACAGGGAGAGGATATAG	NM_001006610.1,NM_003031.3,	CCCTACAGGGAGAGGATATAGCTCGAGCTATATCCTCTCCCTGTAGGG
	SIAH1_9478	SIAH1	GAAGCGACTCCTCGATCTATT	NM_001006610.1,NM_003031.3,	GAAGCGACTCCTCGATCTATTCTCGAGAATAGATCGAGGAGTCGCTTC
	SLC22A4_9479	SLC22A4	GCCTTCATACTAGGAACAGAA	NM_003059.2,	GCCTTCATACTAGGAACAGAACTCGAGTTCTGTTCCTAGTATGAAGGC
	SLC22A4_9480	SLC22A4	CCTGTGGATTATTACTTCTTA	NM_003059.2,	CCTGTGGATTATTACTTCTTACTCGAGTAAGAAGTAATAATCCACAGG
	SLC22A4_9481	SLC22A4	CCTCGGTGCTTACAACAGAAT	NM_003059.2,	CCTCGGTGCTTACAACAGAATCTCGAGATTCTGTTGTAAGCACCGAGG
	SLC22A4_9482	SLC22A4	CAATGGTATGTCAGTCGTGTT	NM_003059.2,	CAATGGTATGTCAGTCGTGTTCTCGAGAACACGACTGACATACCATTG
	SLC22A4_9483	SLC22A4	CCTTGATTGAAATTCCAGCTT	NM_003059.2,	CCTTGATTGAAATTCCAGCTTCTCGAGAAGCTGGAATTTCAATCAAGG
	SLC22A4_9484	SLC22A4	CCAAGGTTCTAATAACTGCAT	NM_003059.2,	CCAAGGTTCTAATAACTGCATCTCGAGATGCAGTTATTAGAACCTTGG
	BAG6_9485	BAG6	GCCATTCCCATACAGATCAAT	NM_001098534.1,NM_001199697.1,NM_001199698.1,NM_004639.3,NM_080702.2,NM_080703.2,	GCCATTCCCATACAGATCAATCTCGAGATTGATCTGTATGGGAATGGC
	BAG6_9486	BAG6	CCTATTATCCAGCAGGACATT	NM_001098534.1,NM_001199697.1,NM_001199698.1,NM_004639.3,NM_080702.2,NM_080703.2,	CCTATTATCCAGCAGGACATTCTCGAGAATGTCCTGCTGGATAATAGG
	BAG6_9487	BAG6	CCTTGGACTCTCAAACTCGTA	NM_001098534.1,NM_001199697.1,NM_001199698.1,NM_004639.3,NM_080702.2,NM_080703.2,	CCTTGGACTCTCAAACTCGTACTCGAGTACGAGTTTGAGAGTCCAAGG
	BAG6_9488	BAG6	CAGTGAAAGTATTGCTGCCTT	NM_001098534.1,NM_001199697.1,NM_001199698.1,NM_004639.3,NM_080702.2,NM_080703.2,	CAGTGAAAGTATTGCTGCCTTCTCGAGAAGGCAGCAATACTTTCACTG
	BAG6_9489	BAG6	GCTGTTATCAATGGCCGAATT	NM_001098534.1,NM_001199697.1,NM_001199698.1,NM_004639.3,NM_080702.2,NM_080703.2,	GCTGTTATCAATGGCCGAATTCTCGAGAATTCGGCCATTGATAACAGC
	NUP153_9490	NUP153	GACAGTCTAAACTACGAAATA	NM_001278209.1,NM_001278210.1,NM_005124.3,	GACAGTCTAAACTACGAAATACTCGAGTATTTCGTAGTTTAGACTGTC
	NUP153_9491	NUP153	CATTGGTGTTGTACTCAATTT	NM_001278209.1,NM_001278210.1,NM_005124.3,	CATTGGTGTTGTACTCAATTTCTCGAGAAATTGAGTACAACACCAATG
	NUP153_9492	NUP153	TCTGCTGGTGGTGGCATATTT	NM_001278209.1,NM_001278210.1,NM_005124.3,	TCTGCTGGTGGTGGCATATTTCTCGAGAAATATGCCACCACCAGCAGA
	NUP153_9493	NUP153	CCTCTCCATCACCCATCAATT	NM_001278209.1,NM_001278210.1,NM_005124.3,	CCTCTCCATCACCCATCAATTCTCGAGAATTGATGGGTGATGGAGAGG
	NUP153_9494	NUP153	GCACGGTGAATGGCTTTGTAT	NM_001278209.1,NM_001278210.1,NM_005124.3,	GCACGGTGAATGGCTTTGTATCTCGAGATACAAAGCCATTCACCGTGC
	NUP153_9495	NUP153	CCCAGTTTCTTTAACTCCATT	NM_001278209.1,NM_001278210.1,NM_005124.3,	CCCAGTTTCTTTAACTCCATTCTCGAGAATGGAGTTAAAGAAACTGGG
	TUBA1B_9496	TUBA1B	AGGAGAGGAATACTAATTATC	NM_006082.2,	AGGAGAGGAATACTAATTATCCTCGAGGATAATTAGTATTCCTCTCCT
	TUBA1B_9497	TUBA1B	TGACTCCTTCAACACCTTCTT	NM_006082.2,	TGACTCCTTCAACACCTTCTTCTCGAGAAGAAGGTGTTGAAGGAGTCA
	TUBA1B_9498	TUBA1B	GCTGTGTTTGTAGACTTGGAA	NM_006082.2,	GCTGTGTTTGTAGACTTGGAACTCGAGTTCCAAGTCTACAAACACAGC
	CCT5_9499	CCT5	CCACTTCTGTGATTAAGTAAA	NM_012073.3,	CCACTTCTGTGATTAAGTAAACTCGAGTTTACTTAATCACAGAAGTGG
	CCT5_9500	CCT5	CGCGATAATCGTGTGGTGTAT	NM_012073.3,	CGCGATAATCGTGTGGTGTATCTCGAGATACACCACACGATTATCGCG
	CCT5_9501	CCT5	GCTCCAAAGTGGTCAACAGTT	NM_012073.3,	GCTCCAAAGTGGTCAACAGTTCTCGAGAACTGTTGACCACTTTGGAGC
	CCT5_9502	CCT5	GACATTCGTAAGCCTGGAGAA	NM_012073.3,	GACATTCGTAAGCCTGGAGAACTCGAGTTCTCCAGGCTTACGAATGTC
	CCT5_9503	CCT5	GCATGTCATAGAAACCTTGAT	NM_012073.3,	GCATGTCATAGAAACCTTGATCTCGAGATCAAGGTTTCTATGACATGC
	CCT5_9504	CCT5	GTCTCATATAATGGCAGCAAA	NM_012073.3,	GTCTCATATAATGGCAGCAAACTCGAGTTTGCTGCCATTATATGAGAC
	GLRA1_9505	GLRA1	GCACTACAACACAGGTAAATT	NM_000171.3,NM_001146040.1,NM_001292000.1,	GCACTACAACACAGGTAAATTCTCGAGAATTTACCTGTGTTGTAGTGC
	GLRA1_9506	GLRA1	AGGGCCAAGAAGATCGACAAA	NM_000171.3,NM_001146040.1,NM_001292000.1,	AGGGCCAAGAAGATCGACAAACTCGAGTTTGTCGATCTTCTTGGCCCT
	GLRA1_9507	GLRA1	CCCAAGGTGTCCTATGTGAAA	NM_000171.3,NM_001146040.1,NM_001292000.1,	CCCAAGGTGTCCTATGTGAAACTCGAGTTTCACATAGGACACCTTGGG
	GLRA1_9508	GLRA1	GCAGATGGGTTACTACCTGAT	NM_000171.3,NM_001146040.1,NM_001292000.1,	GCAGATGGGTTACTACCTGATCTCGAGATCAGGTAGTAACCCATCTGC
	GLRA1_9509	GLRA1	CCGCTTTAACTTCTCTGCCTA	NM_000171.3,NM_001146040.1,NM_001292000.1,	CCGCTTTAACTTCTCTGCCTACTCGAGTAGGCAGAGAAGTTAAAGCGG
	GLRA1_9510	GLRA1	CACAGGTAAATTCACCTGCAT	NM_000171.3,NM_001146040.1,NM_001292000.1,	CACAGGTAAATTCACCTGCATCTCGAGATGCAGGTGAATTTACCTGTG
	HLA-DMB_9511	HLA-DMB	CCCAATGGAGACTGGACATAC	NM_002118.4,	CCCAATGGAGACTGGACATACCTCGAGGTATGTCCAGTCTCCATTGGG
	HLA-DMB_9512	HLA-DMB	CCACTCTAGTTACACTCCTCT	NM_002118.4,	CCACTCTAGTTACACTCCTCTCTCGAGAGAGGAGTGTAACTAGAGTGG
	HLA-DMB_9513	HLA-DMB	GACTCCAAAGGATTTCACATA	NM_002118.4,	GACTCCAAAGGATTTCACATACTCGAGTATGTGAAATCCTTTGGAGTC
	HLA-DMB_9514	HLA-DMB	TCTATCCAGCAGAAGTGACTA	NM_002118.4,	TCTATCCAGCAGAAGTGACTACTCGAGTAGTCACTTCTGCTGGATAGA
	HLA-DMB_9515	HLA-DMB	GTGCTGAATAGCTTGGCGAAT	NM_002118.4,	GTGCTGAATAGCTTGGCGAATCTCGAGATTCGCCAAGCTATTCAGCAC
	LAMP2_9516	LAMP2	CCAAGGCAGCATCTACTTATT	NM_001122606.1,NM_002294.2,NM_013995.2,	CCAAGGCAGCATCTACTTATTCTCGAGAATAAGTAGATGCTGCCTTGG
	LAMP2_9517	LAMP2	CTGGAGCATTTCAGATAAATA	NM_001122606.1,NM_002294.2,NM_013995.2,	CTGGAGCATTTCAGATAAATACTCGAGTATTTATCTGAAATGCTCCAG
	LAMP2_9518	LAMP2	GTACGCTATGAAACTACAAAT	NM_001122606.1,NM_002294.2,NM_013995.2,	GTACGCTATGAAACTACAAATCTCGAGATTTGTAGTTTCATAGCGTAC
	LAMP2_9519	LAMP2	GAAGTGAACATCAGCATGTAT	NM_001122606.1,NM_002294.2,NM_013995.2,	GAAGTGAACATCAGCATGTATCTCGAGATACATGCTGATGTTCACTTC
	LAMP2_9520	LAMP2	GCCATCAGAATTCCATTGAAT	NM_001122606.1,NM_002294.2,NM_013995.2,	GCCATCAGAATTCCATTGAATCTCGAGATTCAATGGAATTCTGATGGC
	RGS4_9521	RGS4	TGAGTCACTTCTACGCATAAA	NM_001102445.2,NM_001113380.1,NM_001113381.1,NM_005613.5,	TGAGTCACTTCTACGCATAAACTCGAGTTTATGCGTAGAAGTGACTCA
	RGS4_9522	RGS4	ATCCACATTGTAGCCTAATAT	NM_001102445.2,NM_001113380.1,NM_001113381.1,NM_005613.5,	ATCCACATTGTAGCCTAATATCTCGAGATATTAGGCTACAATGTGGAT
	RGS4_9523	RGS4	CTTCCTCAAGTCTCGATTCTA	NM_001102445.2,NM_001113380.1,NM_001113381.1,NM_005613.5,	CTTCCTCAAGTCTCGATTCTACTCGAGTAGAATCGAGACTTGAGGAAG
	RGS4_9524	RGS4	CCCACAACAAGAAGGACAAAG	NM_001102445.2,NM_001113380.1,NM_001113381.1,NM_005613.5,	CCCACAACAAGAAGGACAAAGCTCGAGCTTTGTCCTTCTTGTTGTGGG
	RGS4_9525	RGS4	GAGCCTACAATAACCTGCTTT	NM_001102445.2,NM_001113380.1,NM_001113381.1,NM_005613.5,	GAGCCTACAATAACCTGCTTTCTCGAGAAAGCAGGTTATTGTAGGCTC
	RGS4_9526	RGS4	GCCAATATAATGGGCTGCAAA	NM_001102445.2,NM_001113380.1,NM_001113381.1,NM_005613.5,	GCCAATATAATGGGCTGCAAACTCGAGTTTGCAGCCCATTATATTGGC
	HIST2H2AC_9527	HIST2H2AC	AGGCCGTTCTGTTACCAAAGA	NM_003517.2,	AGGCCGTTCTGTTACCAAAGACTCGAGTCTTTGGTAACAGAACGGCCT
	HIST2H2AC_9528	HIST2H2AC	CGAGTACCTGACCGCCGAGAT	NM_003517.2,	CGAGTACCTGACCGCCGAGATCTCGAGATCTCGGCGGTCAGGTACTCG
	HIST2H2AC_9529	HIST2H2AC	GCTGGCCTCCAGTTCCCGGTA	NM_003517.2,	GCTGGCCTCCAGTTCCCGGTACTCGAGTACCGGGAACTGGAGGCCAGC
	CBLB_9530	CBLB	CTACACCTCATGACCATATAA	NM_170662.3,	CTACACCTCATGACCATATAACTCGAGTTATATGGTCATGAGGTGTAG
	CBLB_9531	CBLB	ACCAAACCCGGAAGCTATATT	NM_170662.3,	ACCAAACCCGGAAGCTATATTCTCGAGAATATAGCTTCCGGGTTTGGT
	CBLB_9532	CBLB	CGGGATGTGTTTGGGACTAAT	NM_170662.3,	CGGGATGTGTTTGGGACTAATCTCGAGATTAGTCCCAAACACATCCCG
	CBLB_9533	CBLB	CACCCTCCTCCCTAGCATAAA	NM_170662.3,	CACCCTCCTCCCTAGCATAAACTCGAGTTTATGCTAGGGAGGAGGGTG
	CBLB_9534	CBLB	ATATCAGCATTTACGACTTAT	NM_170662.3,	ATATCAGCATTTACGACTTATCTCGAGATAAGTCGTAAATGCTGATAT
	CBLB_9535	CBLB	GCCCAGAATAATGTCGAAGTT	NM_170662.3,	GCCCAGAATAATGTCGAAGTTCTCGAGAACTTCGACATTATTCTGGGC
	RIPK2_9536	RIPK2	GGACATCGACCTGTTATTAAT	NM_003821.5,	GGACATCGACCTGTTATTAATCTCGAGATTAATAACAGGTCGATGTCC
	RIPK2_9537	RIPK2	TTGCCCTACAAAGGGTTATTA	NM_003821.5,	TTGCCCTACAAAGGGTTATTACTCGAGTAATAACCCTTTGTAGGGCAA
	RIPK2_9538	RIPK2	TTCAGCCTTACCCGGAAATAC	NM_003821.5,	TTCAGCCTTACCCGGAAATACCTCGAGGTATTTCCGGGTAAGGCTGAA
	RIPK2_9539	RIPK2	GCCAGTATCAAGCACGATATA	NM_003821.5,	GCCAGTATCAAGCACGATATACTCGAGTATATCGTGCTTGATACTGGC
	RIPK2_9540	RIPK2	CCGTGAGTATTAAAGCTTTAT	NM_003821.5,	CCGTGAGTATTAAAGCTTTATCTCGAGATAAAGCTTTAATACTCACGG
	RIPK2_9541	RIPK2	CCAGTATCAAGCACGATATAT	NM_003821.5,	CCAGTATCAAGCACGATATATCTCGAGATATATCGTGCTTGATACTGG
	FAAH_9542	FAAH	GTACTATGAGACTGACAACTA	NM_001441.2,	GTACTATGAGACTGACAACTACTCGAGTAGTTGTCAGTCTCATAGTAC
	FAAH_9543	FAAH	GAGATCGAGGTGTACCGCAAA	NM_001441.2,	GAGATCGAGGTGTACCGCAAACTCGAGTTTGCGGTACACCTCGATCTC
	FAAH_9544	FAAH	CGTCAGCTACACTATGCTGTA	NM_001441.2,	CGTCAGCTACACTATGCTGTACTCGAGTACAGCATAGTGTAGCTGACG
	FAAH_9545	FAAH	CCACAGTCCATGTTCAGCTAT	NM_001441.2,	CCACAGTCCATGTTCAGCTATCTCGAGATAGCTGAACATGGACTGTGG
	FAAH_9546	FAAH	GGACCTGGTCTCAATTCTGAA	NM_001441.2,	GGACCTGGTCTCAATTCTGAACTCGAGTTCAGAATTGAGACCAGGTCC
	FAAH_9547	FAAH	GCTCTTCACCTATGTGGGAAA	NM_001441.2,	GCTCTTCACCTATGTGGGAAACTCGAGTTTCCCACATAGGTGAAGAGC
	ATF6_9548	ATF6	GACACATCAGATGGTATTATC	NM_007348.3,	GACACATCAGATGGTATTATCCTCGAGGATAATACCATCTGATGTGTC
	ATF6_9549	ATF6	ACAGAGTCTCTCAGGTTAAAT	NM_007348.3,	ACAGAGTCTCTCAGGTTAAATCTCGAGATTTAACCTGAGAGACTCTGT
	ATF6_9550	ATF6	GATGATAGTATTGGCATTTAT	NM_007348.3,	GATGATAGTATTGGCATTTATCTCGAGATAAATGCCAATACTATCATC
	ATF6_9551	ATF6	CAATTGTGTTACCAGCAATAA	NM_007348.3,	CAATTGTGTTACCAGCAATAACTCGAGTTATTGCTGGTAACACAATTG
	ATF6_9552	ATF6	CAGAGAACCAGAGGCTTAAAG	NM_007348.3,	CAGAGAACCAGAGGCTTAAAGCTCGAGCTTTAAGCCTCTGGTTCTCTG
	ATF6_9553	ATF6	CAGACAGTACCAACGCTTATG	NM_007348.3,	CAGACAGTACCAACGCTTATGCTCGAGCATAAGCGTTGGTACTGTCTG
	SIRT2_9554	SIRT2	GCCATCTTTGAGATCAGCTAT	NM_001193286.1,NM_012237.3,NM_030593.2,	GCCATCTTTGAGATCAGCTATCTCGAGATAGCTGATCTCAAAGATGGC
	SIRT2_9555	SIRT2	GCCAACCATCTGTCACTACTT	NM_001193286.1,NM_012237.3,NM_030593.2,	GCCAACCATCTGTCACTACTTCTCGAGAAGTAGTGACAGATGGTTGGC
	SIRT2_9556	SIRT2	GCTAAGCTGGATGAAAGAGAA	NM_001193286.1,NM_012237.3,NM_030593.2,	GCTAAGCTGGATGAAAGAGAACTCGAGTTCTCTTTCATCCAGCTTAGC
	SIRT2_9557	SIRT2	TATGACAACCTAGAGAAGTAC	NM_001193286.1,NM_012237.3,NM_030593.2,	TATGACAACCTAGAGAAGTACCTCGAGGTACTTCTCTAGGTTGTCATA
	SIRT2_9558	SIRT2	CCTGTGGCTAAGTAAACCATA	NM_001193286.1,NM_012237.3,NM_030593.2,	CCTGTGGCTAAGTAAACCATACTCGAGTATGGTTTACTTAGCCACAGG
	SIRT2_9559	SIRT2	CCTGCTCATCAACAAGGAGAA	NM_012237.3,NM_030593.2,	CCTGCTCATCAACAAGGAGAACTCGAGTTCTCCTTGTTGATGAGCAGG
	FUT2_9560	FUT2	TTTACGGTTTCCACTATATTT	NM_000511.5,NM_001097638.2,	TTTACGGTTTCCACTATATTTCTCGAGAAATATAGTGGAAACCGTAAA
	FUT2_9561	FUT2	GTGCTAGCCTCAACATCAAAG	NM_000511.5,NM_001097638.2,	GTGCTAGCCTCAACATCAAAGCTCGAGCTTTGATGTTGAGGCTAGCAC
	FUT2_9562	FUT2	CCCTTACTCAAGCACTAATGC	NM_000511.5,NM_001097638.2,	CCCTTACTCAAGCACTAATGCCTCGAGGCATTAGTGCTTGAGTAAGGG
	FUT2_9563	FUT2	TGGGTTCAAAGACCATAATCA	NM_000511.5,NM_001097638.2,	TGGGTTCAAAGACCATAATCACTCGAGTGATTATGGTCTTTGAACCCA
	FUT2_9564	FUT2	TGCTCTACTCACACAGTGTAA	NM_000511.5,NM_001097638.2,	TGCTCTACTCACACAGTGTAACTCGAGTTACACTGTGTGAGTAGAGCA
	FUT2_9565	FUT2	CTATGTCCATGTCATGCCAAA	NM_000511.5,NM_001097638.2,	CTATGTCCATGTCATGCCAAACTCGAGTTTGGCATGACATGGACATAG
	HNRNPL_9566	HNRNPL	GCCGACAACCAAATATACATT	NM_001005335.1,NM_001533.2,	GCCGACAACCAAATATACATTCTCGAGAATGTATATTTGGTTGTCGGC
	HNRNPL_9567	HNRNPL	TAGAGGCTTACTTAACCTTAA	NM_001005335.1,NM_001533.2,	TAGAGGCTTACTTAACCTTAACTCGAGTTAAGGTTAAGTAAGCCTCTA
	HNRNPL_9568	HNRNPL	CCACGGATGTTCTTTACACTA	NM_001005335.1,NM_001533.2,	CCACGGATGTTCTTTACACTACTCGAGTAGTGTAAAGAACATCCGTGG
	HNRNPL_9569	HNRNPL	CCCAAGATTAACCTTCACTTT	NM_001005335.1,NM_001533.2,	CCCAAGATTAACCTTCACTTTCTCGAGAAAGTGAAGGTTAATCTTGGG
	HNRNPL_9570	HNRNPL	CCTCAACAACAACTTCATGTT	NM_001005335.1,NM_001533.2,	CCTCAACAACAACTTCATGTTCTCGAGAACATGAAGTTGTTGTTGAGG
	HNRNPL_9571	HNRNPL	CCTGTCCAGAGAATTGTCATT	NM_001005335.1,NM_001533.2,	CCTGTCCAGAGAATTGTCATTCTCGAGAATGACAATTCTCTGGACAGG
	IL10RA_9572	IL10RA	TCTGTCGCTTCCCGAAGTAAC	NM_001558.3,	TCTGTCGCTTCCCGAAGTAACCTCGAGGTTACTTCGGGAAGCGACAGA
	IL10RA_9573	IL10RA	GAACTCTTTCCTGTATCATAA	NM_001558.3,	GAACTCTTTCCTGTATCATAACTCGAGTTATGATACAGGAAAGAGTTC
	IL10RA_9574	IL10RA	GAAACAGGATCCTCTAGAAAT	NM_001558.3,	GAAACAGGATCCTCTAGAAATCTCGAGATTTCTAGAGGATCCTGTTTC
	IL10RA_9575	IL10RA	CCATCCCAAATCAGTCTGAAA	NM_001558.3,	CCATCCCAAATCAGTCTGAAACTCGAGTTTCAGACTGATTTGGGATGG
	IL10RA_9576	IL10RA	GTGAACCTAGAGATCCACAAT	NM_001558.3,	GTGAACCTAGAGATCCACAATCTCGAGATTGTGGATCTCTAGGTTCAC
	IL10RA_9577	IL10RA	AGTGGCATTGACTTAGTTCAA	NM_001558.3,	AGTGGCATTGACTTAGTTCAACTCGAGTTGAACTAAGTCAATGCCACT
	LAMP1_9578	LAMP1	GTGCGTCAGCAGCAATGTTTA	NM_005561.3,	GTGCGTCAGCAGCAATGTTTACTCGAGTAAACATTGCTGCTGACGCAC
	LAMP1_9579	LAMP1	CTGACATCAGGGCAGATATAG	NM_005561.3,	CTGACATCAGGGCAGATATAGCTCGAGCTATATCTGCCCTGATGTCAG
	LAMP1_9580	LAMP1	CTATCGAAATGACGGTGTTAA	NM_005561.3,	CTATCGAAATGACGGTGTTAACTCGAGTTAACACCGTCATTTCGATAG
	LAMP1_9581	LAMP1	CACTCTCAATTTCACGAGAAA	NM_005561.3,	CACTCTCAATTTCACGAGAAACTCGAGTTTCTCGTGAAATTGAGAGTG
	LAMP1_9582	LAMP1	TGCTGCCTTCTCAGTGAACTA	NM_005561.3,	TGCTGCCTTCTCAGTGAACTACTCGAGTAGTTCACTGAGAAGGCAGCA
	LAMP1_9583	LAMP1	CCTACAAGGAATCCAGTTGAA	NM_005561.3,	CCTACAAGGAATCCAGTTGAACTCGAGTTCAACTGGATTCCTTGTAGG
	LOXL1_9584	LOXL1	ACGTGGTGAGATGCAACATTC	NM_005576.2,	ACGTGGTGAGATGCAACATTCCTCGAGGAATGTTGCATCTCACCACGT
	LOXL1_9585	LOXL1	CACGTGAACCCAAAGTATATT	NM_005576.2,	CACGTGAACCCAAAGTATATTCTCGAGAATATACTTTGGGTTCACGTG
	LOXL1_9586	LOXL1	GCACGTGAACCCAAAGTATAT	NM_005576.2,	GCACGTGAACCCAAAGTATATCTCGAGATATACTTTGGGTTCACGTGC
	LOXL1_9587	LOXL1	ACTGCCAGTGGATCGACATAA	NM_005576.2,	ACTGCCAGTGGATCGACATAACTCGAGTTATGTCGATCCACTGGCAGT
	LOXL1_9588	LOXL1	CGCTACGTTTCTGCAACAAAC	NM_005576.2,	CGCTACGTTTCTGCAACAAACCTCGAGGTTTGTTGCAGAAACGTAGCG
	LOXL1_9589	LOXL1	AGGGAGCGAACGTGGATGAAA	NM_005576.2,	AGGGAGCGAACGTGGATGAAACTCGAGTTTCATCCACGTTCGCTCCCT
	PAEP_9590	PAEP	CGATACTGACTACGACAATTT	NM_001018049.1,NM_002571.2,	CGATACTGACTACGACAATTTCTCGAGAAATTGTCGTAGTCAGTATCG
	PAEP_9591	PAEP	GGTACTTGCTGGACTTGAAAC	NM_001018049.1,NM_002571.2,	GGTACTTGCTGGACTTGAAACCTCGAGGTTTCAAGTCCAGCAAGTACC
	PAEP_9592	PAEP	GACAACCTGGAGATCGTTCTG	NM_001018049.1,NM_002571.2,	GACAACCTGGAGATCGTTCTGCTCGAGCAGAACGATCTCCAGGTTGTC
	PAEP_9593	PAEP	GTGTTGAGAAGAAGGTCCTTG	NM_001018049.1,NM_002571.2,	GTGTTGAGAAGAAGGTCCTTGCTCGAGCAAGGACCTTCTTCTCAACAC
	PAEP_9594	PAEP	TGAGATCATGCAGGGATTCAT	NM_001018049.1,NM_002571.2,	TGAGATCATGCAGGGATTCATCTCGAGATGAATCCCTGCATGATCTCA
	PAEP_9595	PAEP	GAATCCAAAGAAGTTCAAGAT	NM_001018049.1,NM_002571.2,	GAATCCAAAGAAGTTCAAGATCTCGAGATCTTGAACTTCTTTGGATTC
	PLTP_9596	PLTP	GACATCTTCCGAGCTCGATTT	NM_001242921.1,NM_006227.3,NM_182676.2,	GACATCTTCCGAGCTCGATTTCTCGAGAAATCGAGCTCGGAAGATGTC
	PLTP_9597	PLTP	TCGCTGGCTCTGATCCCATTA	NM_001242920.1,NM_001242921.1,NM_006227.3,NM_182676.2,	TCGCTGGCTCTGATCCCATTACTCGAGTAATGGGATCAGAGCCAGCGA
	PLTP_9598	PLTP	CGAATCTATTCCAACCATTCT	NM_001242920.1,NM_001242921.1,NM_006227.3,NM_182676.2,	CGAATCTATTCCAACCATTCTCTCGAGAGAATGGTTGGAATAGATTCG
	PLTP_9599	PLTP	CAGGTTCCGAATCTATTCCAA	NM_001242920.1,NM_001242921.1,NM_006227.3,NM_182676.2,	CAGGTTCCGAATCTATTCCAACTCGAGTTGGAATAGATTCGGAACCTG
	PLTP_9600	PLTP	GCCACCTACTTTGGGAGCATT	NM_001242920.1,NM_001242921.1,NM_006227.3,NM_182676.2,	GCCACCTACTTTGGGAGCATTCTCGAGAATGCTCCCAAAGTAGGTGGC
	PLTP_9601	PLTP	GCATTGACTATTCCCTCATGA	NM_001242920.1,NM_001242921.1,NM_006227.3,NM_182676.2,	GCATTGACTATTCCCTCATGACTCGAGTCATGAGGGAATAGTCAATGC
	RORA_9602	RORA	ATAGCGGAGGTTGCGGCATTA	NM_002943.3,NM_134260.2,NM_134261.2,NM_134262.2,	ATAGCGGAGGTTGCGGCATTACTCGAGTAATGCCGCAACCTCCGCTAT
	RORA_9603	RORA	CCAAACGCATTGATGGATTTA	NM_002943.3,NM_134260.2,NM_134261.2,NM_134262.2,	CCAAACGCATTGATGGATTTACTCGAGTAAATCCATCAATGCGTTTGG
	RORA_9604	RORA	GAATCCATTATGGTGTCATTA	NM_002943.3,NM_134260.2,NM_134261.2,NM_134262.2,	GAATCCATTATGGTGTCATTACTCGAGTAATGACACCATAATGGATTC
	RORA_9605	RORA	CCTTAGGTTGTGAAGACTTTA	NM_002943.3,NM_134260.2,NM_134261.2,NM_134262.2,	CCTTAGGTTGTGAAGACTTTACTCGAGTAAAGTCTTCACAACCTAAGG
	RORA_9606	RORA	ATGCAAATTGATGGGTAAATG	NM_002943.3,NM_134260.2,NM_134261.2,NM_134262.2,	ATGCAAATTGATGGGTAAATGCTCGAGCATTTACCCATCAATTTGCAT
	RORA_9607	RORA	CAACAGGAGGAGGGTACTAAA	NM_002943.3,NM_134260.2,NM_134261.2,NM_134262.2,	CAACAGGAGGAGGGTACTAAACTCGAGTTTAGTACCCTCCTCCTGTTG
	ATXN1_9608	ATXN1	ATTACTGTACTGTAGGCTAAA	NM_000332.3,NM_001128164.1,	ATTACTGTACTGTAGGCTAAACTCGAGTTTAGCCTACAGTACAGTAAT
	ATXN1_9609	ATXN1	TTACAACAGGGAATAGGTTTA	NM_000332.3,NM_001128164.1,	TTACAACAGGGAATAGGTTTACTCGAGTAAACCTATTCCCTGTTGTAA
	ATXN1_9610	ATXN1	CAGGAGGTTAAGATTTGCATT	NM_000332.3,NM_001128164.1,	CAGGAGGTTAAGATTTGCATTCTCGAGAATGCAAATCTTAACCTCCTG
	ATXN1_9611	ATXN1	CGCTTCAAATACGTTACCTTA	NM_000332.3,NM_001128164.1,	CGCTTCAAATACGTTACCTTACTCGAGTAAGGTAACGTATTTGAAGCG
	ATXN1_9612	ATXN1	CAGAACCAGTACGTCCACATT	NM_000332.3,NM_001128164.1,	CAGAACCAGTACGTCCACATTCTCGAGAATGTGGACGTACTGGTTCTG
	ATXN1_9613	ATXN1	ACCACCTTTGACTCTTCCTAA	NM_000332.3,NM_001128164.1,	ACCACCTTTGACTCTTCCTAACTCGAGTTAGGAAGAGTCAAAGGTGGT
	UCP1_9614	UCP1	ACTATGGACTGTGCCACATAA	NM_021833.4,	ACTATGGACTGTGCCACATAACTCGAGTTATGTGGCACAGTCCATAGT
	UCP1_9615	UCP1	CACTTGGTGTCGGCTCTTATC	NM_021833.4,	CACTTGGTGTCGGCTCTTATCCTCGAGGATAAGAGCCGACACCAAGTG
	UCP1_9616	UCP1	CGTCCAGTGTTATTAGGTATA	NM_021833.4,	CGTCCAGTGTTATTAGGTATACTCGAGTATACCTAATAACACTGGACG
	UCP1_9617	UCP1	TGTACAGAGCTAGTAACATAT	NM_021833.4,	TGTACAGAGCTAGTAACATATCTCGAGATATGTTACTAGCTCTGTACA
	UCP1_9618	UCP1	CGTACAGAATAATAGCAACAA	NM_021833.4,	CGTACAGAATAATAGCAACAACTCGAGTTGTTGCTATTATTCTGTACG
	UCP1_9619	UCP1	CCTAGTTTAGGAAGCAAGATT	NM_021833.4,	CCTAGTTTAGGAAGCAAGATTCTCGAGAATCTTGCTTCCTAAACTAGG
	GDF5_9620	GDF5	CAACACCATCACCAGCTTTAT	NM_000557.4,	CAACACCATCACCAGCTTTATCTCGAGATAAAGCTGGTGATGGTGTTG
	GDF5_9621	GDF5	TGAGTGTGACTTGGGCTAAAG	NM_000557.4,	TGAGTGTGACTTGGGCTAAAGCTCGAGCTTTAGCCCAAGTCACACTCA
	GDF5_9622	GDF5	ATGAGACTCAGCCCACCATTT	NM_000557.4,	ATGAGACTCAGCCCACCATTTCTCGAGAAATGGTGGGCTGAGTCTCAT
	GDF5_9623	GDF5	AGGCAACAGCAGCGTGAAGTT	NM_000557.4,	AGGCAACAGCAGCGTGAAGTTCTCGAGAACTTCACGCTGCTGTTGCCT
	GDF5_9624	GDF5	CAGGACGATAAGACCGTGTAT	NM_000557.4,	CAGGACGATAAGACCGTGTATCTCGAGATACACGGTCTTATCGTCCTG
	GDF5_9625	GDF5	GCAGAGGTACGTGTTTGACAT	NM_000557.4,	GCAGAGGTACGTGTTTGACATCTCGAGATGTCAAACACGTACCTCTGC
	DYNLL1_9626	DYNLL1	GGGAGGAACTTCGGTAGTTAT	NM_001037494.1,NM_001037495.1,NM_003746.2,	GGGAGGAACTTCGGTAGTTATCTCGAGATAACTACCGAAGTTCCTCCC
	DYNLL1_9627	DYNLL1	TGGCCATTCTTCTGTTCAAAT	NM_001037494.1,NM_001037495.1,NM_003746.2,	TGGCCATTCTTCTGTTCAAATCTCGAGATTTGAACAGAAGAATGGCCA
	DYNLL1_9628	DYNLL1	CCAAATACCAGAGACTGAAAT	NM_001037494.1,NM_001037495.1,NM_003746.2,	CCAAATACCAGAGACTGAAATCTCGAGATTTCAGTCTCTGGTATTTGG
	DYNLL1_9629	DYNLL1	ACAAGGACTGCAGCCTAAATT	NM_001037494.1,NM_001037495.1,NM_003746.2,	ACAAGGACTGCAGCCTAAATTCTCGAGAATTTAGGCTGCAGTCCTTGT
	DYNLL1_9630	DYNLL1	GTACAATCCCACCTGGCATTG	NM_001037494.1,NM_001037495.1,NM_003746.2,	GTACAATCCCACCTGGCATTGCTCGAGCAATGCCAGGTGGGATTGTAC
	DYNLL1_9631	DYNLL1	CGGTAGTTATGTGACACATGA	NM_001037494.1,NM_001037495.1,NM_003746.2,	CGGTAGTTATGTGACACATGACTCGAGTCATGTGTCACATAACTACCG
	DLK1_9632	DLK1	AGTTCCGCAGAGCTTACTATA	NM_003836.5,	AGTTCCGCAGAGCTTACTATACTCGAGTATAGTAAGCTCTGCGGAACT
	DLK1_9633	DLK1	GAAGATCGACATGACCACCTT	NM_003836.5,	GAAGATCGACATGACCACCTTCTCGAGAAGGTGGTCATGTCGATCTTC
	DLK1_9634	DLK1	CAACCACATGCTGCGGAAGAA	NM_003836.5,	CAACCACATGCTGCGGAAGAACTCGAGTTCTTCCGCAGCATGTGGTTG
	DLK1_9635	DLK1	AGGTCTCACCTGTGTCAAGAA	NM_003836.5,	AGGTCTCACCTGTGTCAAGAACTCGAGTTCTTGACACAGGTGAGACCT
	DLK1_9636	DLK1	CCTGGCCGTCAACATCATCTT	NM_003836.5,	CCTGGCCGTCAACATCATCTTCTCGAGAAGATGATGTTGACGGCCAGG
	DLK1_9637	DLK1	CATCCTGAAGGTGTCCATGAA	NM_003836.5,	CATCCTGAAGGTGTCCATGAACTCGAGTTCATGGACACCTTCAGGATG
	CCK_9638	CCK	ACCCAGAGGAGGCAGAATAAG	NM_000729.4,NM_001174138.1,	ACCCAGAGGAGGCAGAATAAGCTCGAGCTTATTCTGCCTCCTCTGGGT
	CCK_9639	CCK	CTACATGGGCTGGATGGATTT	NM_000729.4,NM_001174138.1,	CTACATGGGCTGGATGGATTTCTCGAGAAATCCATCCAGCCCATGTAG
	CCK_9640	CCK	AGCTGAGGGTATCGCAGAGAA	NM_000729.4,NM_001174138.1,	AGCTGAGGGTATCGCAGAGAACTCGAGTTCTCTGCGATACCCTCAGCT
	CCK_9641	CCK	CTGTGGAGTTTGACATTGTAT	NM_000729.4,NM_001174138.1,	CTGTGGAGTTTGACATTGTATCTCGAGATACAATGTCAAACTCCACAG
	CCK_9642	CCK	GAAAGCTCCTTCTGGACGAAT	NM_000729.4,NM_001174138.1,	GAAAGCTCCTTCTGGACGAATCTCGAGATTCGTCCAGAAGGAGCTTTC
	CCK_9643	CCK	ACAATCACACTCATAACTCAT	NM_000729.4,NM_001174138.1,	ACAATCACACTCATAACTCATCTCGAGATGAGTTATGAGTGTGATTGT
	PER2_9644	PER2	CCAGCTGCCTTCCCGAAATTT	NM_022817.2,	CCAGCTGCCTTCCCGAAATTTCTCGAGAAATTTCGGGAAGGCAGCTGG
	PER2_9645	PER2	TGACCAGGTTGCATCCATATT	NM_022817.2,	TGACCAGGTTGCATCCATATTCTCGAGAATATGGATGCAACCTGGTCA
	PER2_9646	PER2	GCATCCATATTTCACTGTAAA	NM_022817.2,	GCATCCATATTTCACTGTAAACTCGAGTTTACAGTGAAATATGGATGC
	PER2_9647	PER2	GTGTTTGGATCAGATCAAATT	NM_022817.2,	GTGTTTGGATCAGATCAAATTCTCGAGAATTTGATCTGATCCAAACAC
	PER2_9648	PER2	GCCAGAGTCCAGATACCTTTA	NM_022817.2,	GCCAGAGTCCAGATACCTTTACTCGAGTAAAGGTATCTGGACTCTGGC
	PER2_9649	PER2	GACACACACAAAGAACTGATA	NM_022817.2,	GACACACACAAAGAACTGATACTCGAGTATCAGTTCTTTGTGTGTGTC
	MS4A1_9650	MS4A1	GAGACATGCTGACTTTCATTT	NM_021950.3,NM_152866.2,	GAGACATGCTGACTTTCATTTCTCGAGAAATGAAAGTCAGCATGTCTC
	MS4A1_9651	MS4A1	GCTGGCATCGTTGAGAATGAA	NM_021950.3,NM_152866.2,	GCTGGCATCGTTGAGAATGAACTCGAGTTCATTCTCAACGATGCCAGC
	MS4A1_9652	MS4A1	GAAGAAACAGAGACGAACTTT	NM_021950.3,NM_152866.2,	GAAGAAACAGAGACGAACTTTCTCGAGAAAGTTCGTCTCTGTTTCTTC
	MS4A1_9653	MS4A1	CAGCATACAATCTCTGTTCTT	NM_021950.3,NM_152866.2,	CAGCATACAATCTCTGTTCTTCTCGAGAAGAACAGAGATTGTATGCTG
	MS4A1_9654	MS4A1	CCATTTCTGGAATGATTCTTT	NM_021950.3,NM_152866.2,	CCATTTCTGGAATGATTCTTTCTCGAGAAAGAATCATTCCAGAAATGG
	MS4A1_9655	MS4A1	CCAGATTATGAATGGGCTCTT	NM_021950.3,NM_152866.2,	CCAGATTATGAATGGGCTCTTCTCGAGAAGAGCCCATTCATAATCTGG
	CDC6_9656	CDC6	GGGTCATAAGGAGACTATAAC	NM_001254.3,	GGGTCATAAGGAGACTATAACCTCGAGGTTATAGTCTCCTTATGACCC
	CDC6_9657	CDC6	GCCAAACTAGAACCAACAAAT	NM_001254.3,	GCCAAACTAGAACCAACAAATCTCGAGATTTGTTGGTTCTAGTTTGGC
	CDC6_9658	CDC6	GATGGATGTCATCAGGAATTT	NM_001254.3,	GATGGATGTCATCAGGAATTTCTCGAGAAATTCCTGATGACATCCATC
	CDC6_9659	CDC6	ATTTGGAGGACACTGGTTAAA	NM_001254.3,	ATTTGGAGGACACTGGTTAAACTCGAGTTTAACCAGTGTCCTCCAAAT
	CDC6_9660	CDC6	CGGGCATTGAACAAAGCTAAA	NM_001254.3,	CGGGCATTGAACAAAGCTAAACTCGAGTTTAGCTTTGTTCAATGCCCG
	CDC6_9661	CDC6	CAAACCACTGTCTGAATGTAA	NM_001254.3,	CAAACCACTGTCTGAATGTAACTCGAGTTACATTCAGACAGTGGTTTG
	G3BP1_9662	G3BP1	GATGCTCATGCCACGCTAAAT	NM_005754.2,NM_198395.1,	GATGCTCATGCCACGCTAAATCTCGAGATTTAGCGTGGCATGAGCATC
	G3BP1_9663	G3BP1	GAAGGCGACCGACGAGATAAT	NM_005754.2,NM_198395.1,	GAAGGCGACCGACGAGATAATCTCGAGATTATCTCGTCGGTCGCCTTC
	G3BP1_9664	G3BP1	AGTGCGAGAACAACGAATAAA	NM_005754.2,NM_198395.1,	AGTGCGAGAACAACGAATAAACTCGAGTTTATTCGTTGTTCTCGCACT
	G3BP1_9665	G3BP1	TTAGTCTTTCACTTCCAATTT	NM_005754.2,NM_198395.1,	TTAGTCTTTCACTTCCAATTTCTCGAGAAATTGGAAGTGAAAGACTAA
	G3BP1_9666	G3BP1	GATACCAAGATGAGGTCTTTG	NM_005754.2,NM_198395.1,	GATACCAAGATGAGGTCTTTGCTCGAGCAAAGACCTCATCTTGGTATC
	G3BP1_9667	G3BP1	CGCATTAACAGTGGTGGGAAA	NM_005754.2,NM_198395.1,	CGCATTAACAGTGGTGGGAAACTCGAGTTTCCCACCACTGTTAATGCG
	MSLN_9668	MSLN	GAACATGAACGGGTCCGAATA	NM_001177355.1,NM_005823.5,NM_013404.4,	GAACATGAACGGGTCCGAATACTCGAGTATTCGGACCCGTTCATGTTC
	MSLN_9669	MSLN	TGGCCAACCCACCTAACATTT	NM_001177355.1,NM_005823.5,NM_013404.4,	TGGCCAACCCACCTAACATTTCTCGAGAAATGTTAGGTGGGTTGGCCA
	MSLN_9670	MSLN	TGGACGTCCTAAAGCATAAAC	NM_001177355.1,NM_005823.5,NM_013404.4,	TGGACGTCCTAAAGCATAAACCTCGAGGTTTATGCTTTAGGACGTCCA
	MSLN_9671	MSLN	AGTCAACAAAGGGCACGAAAT	NM_001177355.1,NM_005823.5,NM_013404.4,	AGTCAACAAAGGGCACGAAATCTCGAGATTTCGTGCCCTTTGTTGACT
	MSLN_9672	MSLN	CTTGGCACAGAAGAATGTCAA	NM_001177355.1,NM_005823.5,NM_013404.4,	CTTGGCACAGAAGAATGTCAACTCGAGTTGACATTCTTCTGTGCCAAG
	MSLN_9673	MSLN	GCTAGACAAAGACACCCTAGA	NM_001177355.1,NM_005823.5,NM_013404.4,	GCTAGACAAAGACACCCTAGACTCGAGTCTAGGGTGTCTTTGTCTAGC
	COMP_9674	COMP	CCCAGAAGAACGACGACCAAA	NM_000095.2,	CCCAGAAGAACGACGACCAAACTCGAGTTTGGTCGTCGTTCTTCTGGG
	COMP_9675	COMP	TGTGGGTTACACTGCCTTCAA	NM_000095.2,	TGTGGGTTACACTGCCTTCAACTCGAGTTGAAGGCAGTGTAACCCACA
	COMP_9676	COMP	GATGCTTGTGACAGCGATCAA	NM_000095.2,	GATGCTTGTGACAGCGATCAACTCGAGTTGATCGCTGTCACAAGCATC
	COMP_9677	COMP	GCAAACGTATTGGCAGGCGAA	NM_000095.2,	GCAAACGTATTGGCAGGCGAACTCGAGTTCGCCTGCCAATACGTTTGC
	COMP_9678	COMP	GTGAGGACCCGCCGGATGACA	NM_000095.2,	GTGAGGACCCGCCGGATGACACTCGAGTGTCATCCGGCGGGTCCTCAC
	LAT_9679	LAT	CCTACTCTGTGTAATAGAATA	NM_001014987.1,NM_001014988.1,NM_001014989.1,NM_014387.3,	CCTACTCTGTGTAATAGAATACTCGAGTATTCTATTACACAGAGTAGG
	LAT_9680	LAT	GGGCTCCAGATTACGAGAATC	NM_001014987.1,NM_001014988.1,NM_001014989.1,NM_014387.3,	GGGCTCCAGATTACGAGAATCCTCGAGGATTCTCGTAATCTGGAGCCC
	LAT_9681	LAT	GTCCATTGATGATTACGTGAA	NM_001014987.1,NM_001014988.1,NM_001014989.1,NM_014387.3,	GTCCATTGATGATTACGTGAACTCGAGTTCACGTAATCATCAATGGAC
	LAT_9682	LAT	GTGCGAGTCTGAGTCAGAGAT	NM_001014987.1,NM_001014988.1,NM_001014989.1,NM_014387.3,	GTGCGAGTCTGAGTCAGAGATCTCGAGATCTCTGACTCAGACTCGCAC
	LAT_9683	LAT	TGTGAATGTGTCCCAGGAACT	NM_001014987.1,NM_001014988.1,NM_001014989.1,NM_014387.3,	TGTGAATGTGTCCCAGGAACTCTCGAGAGTTCCTGGGACACATTCACA
	LAT_9684	LAT	CCTCAGATAGTTTGTATCCAA	NM_001014987.1,NM_001014988.1,NM_001014989.1,NM_014387.3,	CCTCAGATAGTTTGTATCCAACTCGAGTTGGATACAAACTATCTGAGG
	GTF2H1_9685	GTF2H1	ATTCTGGGCCAATCGTTTAAA	NM_001142307.1,NM_005316.3,	ATTCTGGGCCAATCGTTTAAACTCGAGTTTAAACGATTGGCCCAGAAT
	GTF2H1_9686	GTF2H1	GATATCATTGAGTCCATATTT	NM_001142307.1,NM_005316.3,	GATATCATTGAGTCCATATTTCTCGAGAAATATGGACTCAATGATATC
	GTF2H1_9687	GTF2H1	ATGAGCTAAGTTGCAAATATA	NM_001142307.1,NM_005316.3,	ATGAGCTAAGTTGCAAATATACTCGAGTATATTTGCAACTTAGCTCAT
	GTF2H1_9688	GTF2H1	GCTGCCATCATCAAGAGATTT	NM_001142307.1,NM_005316.3,	GCTGCCATCATCAAGAGATTTCTCGAGAAATCTCTTGATGATGGCAGC
	GTF2H1_9689	GTF2H1	ATGACCTCACAGGAGTGATAA	NM_001142307.1,NM_005316.3,	ATGACCTCACAGGAGTGATAACTCGAGTTATCACTCCTGTGAGGTCAT
	GTF2H1_9690	GTF2H1	GCCAATCGTTTAAATGTGAAT	NM_001142307.1,NM_005316.3,	GCCAATCGTTTAAATGTGAATCTCGAGATTCACATTTAAACGATTGGC
	DNAJA1_9691	DNAJA1	GATATCAAGTGTGTACTAAAT	NM_001539.2,	GATATCAAGTGTGTACTAAATCTCGAGATTTAGTACACACTTGATATC
	DNAJA1_9692	DNAJA1	GTCGCCTAATCATCGAATTTA	NM_001539.2,	GTCGCCTAATCATCGAATTTACTCGAGTAAATTCGATGATTAGGCGAC
	DNAJA1_9693	DNAJA1	CGGAAGGAAGATAGTTCGAGA	NM_001539.2,	CGGAAGGAAGATAGTTCGAGACTCGAGTCTCGAACTATCTTCCTTCCG
	DNAJA1_9694	DNAJA1	GCCAATATCTACTCTTGACAA	NM_001539.2,	GCCAATATCTACTCTTGACAACTCGAGTTGTCAAGAGTAGATATTGGC
	DNAJA1_9695	DNAJA1	GCCAATTTATCGTAGACCATA	NM_001539.2,	GCCAATTTATCGTAGACCATACTCGAGTATGGTCTACGATAAATTGGC
	DNAJA1_9696	DNAJA1	CCAAGTAGAACTGGTGGACTT	NM_001539.2,	CCAAGTAGAACTGGTGGACTTCTCGAGAAGTCCACCAGTTCTACTTGG
	IRF6_9697	IRF6	ATGACCCTGACCCAGCTAAAT	NM_001206696.1,NM_006147.3,	ATGACCCTGACCCAGCTAAATCTCGAGATTTAGCTGGGTCAGGGTCAT
	IRF6_9698	IRF6	CACCGTTTGAGATCTACTTAT	NM_001206696.1,NM_006147.3,	CACCGTTTGAGATCTACTTATCTCGAGATAAGTAGATCTCAAACGGTG
	IRF6_9699	IRF6	CCCTGGGATGAGAAGGATAAT	NM_001206696.1,NM_006147.3,	CCCTGGGATGAGAAGGATAATCTCGAGATTATCCTTCTCATCCCAGGG
	IRF6_9700	IRF6	CTCCTAATGGTAGTATGATAT	NM_001206696.1,NM_006147.3,	CTCCTAATGGTAGTATGATATCTCGAGATATCATACTACCATTAGGAG
	IRF6_9701	IRF6	CGGATGATCTACGAGATGTTT	NM_001206696.1,NM_006147.3,	CGGATGATCTACGAGATGTTTCTCGAGAAACATCTCGTAGATCATCCG
	IRF6_9702	IRF6	GCACCTATACAGCCCTTCTAT	NM_001206696.1,NM_006147.3,	GCACCTATACAGCCCTTCTATCTCGAGATAGAAGGGCTGTATAGGTGC
	POLR2D_9703	POLR2D	GCAGCAGATTCTTGATGATAT	NM_004805.3,	GCAGCAGATTCTTGATGATATCTCGAGATATCATCAAGAATCTGCTGC
	POLR2D_9704	POLR2D	GCCCGTTTCAGTCGTTTCAAA	NM_004805.3,	GCCCGTTTCAGTCGTTTCAAACTCGAGTTTGAAACGACTGAAACGGGC
	POLR2D_9705	POLR2D	CGTAGCTTGCTACTCCAGAAA	NM_004805.3,	CGTAGCTTGCTACTCCAGAAACTCGAGTTTCTGGAGTAGCAAGCTACG
	POLR2D_9706	POLR2D	GCTCTCAGAAGTCTTCATGAA	NM_004805.3,	GCTCTCAGAAGTCTTCATGAACTCGAGTTCATGAAGACTTCTGAGAGC
	POLR2D_9707	POLR2D	GCTCATCTTTCCTAAAGAGTT	NM_004805.3,	GCTCATCTTTCCTAAAGAGTTCTCGAGAACTCTTTAGGAAAGATGAGC
	UGT1A6_9708	UGT1A6	CTGTAAGAAGAGGAAAGACTT	NM_001072.3,NM_205862.1,	CTGTAAGAAGAGGAAAGACTTCTCGAGAAGTCTTTCCTCTTCTTACAG
	UGT1A6_9709	UGT1A6	GAAAGACTTGTCTCAGGAATT	NM_001072.3,NM_205862.1,	GAAAGACTTGTCTCAGGAATTCTCGAGAATTCCTGAGACAAGTCTTTC
	PTGDS_9710	PTGDS	GATAAGTGCATGACGGAACAA	NM_000954.5,	GATAAGTGCATGACGGAACAACTCGAGTTGTTCCGTCATGCACTTATC
	PTGDS_9711	PTGDS	CACAGAGGATACCATTGTCTT	NM_000954.5,	CACAGAGGATACCATTGTCTTCTCGAGAAGACAATGGTATCCTCTGTG
	PTGDS_9712	PTGDS	CCAACTTCCAGCAGGACAAGT	NM_000954.5,	CCAACTTCCAGCAGGACAAGTCTCGAGACTTGTCCTGCTGGAAGTTGG
	PTGDS_9713	PTGDS	CAGGGCTGAGTTAAAGGAGAA	NM_000954.5,	CAGGGCTGAGTTAAAGGAGAACTCGAGTTCTCCTTTAACTCAGCCCTG
	PTGDS_9714	PTGDS	AGGAGAAATTCACCGCCTTCT	NM_000954.5,	AGGAGAAATTCACCGCCTTCTCTCGAGAGAAGGCGGTGAATTTCTCCT
	PTGDS_9715	PTGDS	GCGTTGTCCATGTGCAAGTCT	NM_000954.5,	GCGTTGTCCATGTGCAAGTCTCTCGAGAGACTTGCACATGGACAACGC
	PTN_9716	PTN	TCAGCAAACAGGATCAGTTAA	NM_002825.5,	TCAGCAAACAGGATCAGTTAACTCGAGTTAACTGATCCTGTTTGCTGA
	PTN_9717	PTN	TACTTCTCTTGTTAGGTAATT	NM_002825.5,	TACTTCTCTTGTTAGGTAATTCTCGAGAATTACCTAACAAGAGAAGTA
	PTN_9718	PTN	CGCGGAGTGCAAATACCAGTT	NM_002825.5,	CGCGGAGTGCAAATACCAGTTCTCGAGAACTGGTATTTGCACTCCGCG
	PTN_9719	PTN	GCAAACTGACCAAGCCCAAAC	NM_002825.5,	GCAAACTGACCAAGCCCAAACCTCGAGGTTTGGGCTTGGTCAGTTTGC
	PTN_9720	PTN	GAAGACCCAGAGATGTAAGAT	NM_002825.5,	GAAGACCCAGAGATGTAAGATCTCGAGATCTTACATCTCTGGGTCTTC
	PTN_9721	PTN	ACAATGCCGAATGCCAGAAGA	NM_002825.5,	ACAATGCCGAATGCCAGAAGACTCGAGTCTTCTGGCATTCGGCATTGT
	RAB27A_9722	RAB27A	CCAGTGTACTTTACCAATATA	NM_004580.4,NM_183234.2,NM_183235.2,NM_183236.2,	CCAGTGTACTTTACCAATATACTCGAGTATATTGGTAAAGTACACTGG
	RAB27A_9723	RAB27A	CACAACAGTGGGCATTGATTT	NM_004580.4,NM_183234.2,NM_183235.2,NM_183236.2,	CACAACAGTGGGCATTGATTTCTCGAGAAATCAATGCCCACTGTTGTG
	RAB27A_9724	RAB27A	GAAGGAGTGGTGCGATCAAAT	NM_004580.4,NM_183234.2,NM_183235.2,NM_183236.2,	GAAGGAGTGGTGCGATCAAATCTCGAGATTTGATCGCACCACTCCTTC
	RAB27A_9725	RAB27A	CCTGTGCATTTGAATTGTATA	NM_004580.4,NM_183234.2,NM_183235.2,NM_183236.2,	CCTGTGCATTTGAATTGTATACTCGAGTATACAATTCAAATGCACAGG
	RAB27A_9726	RAB27A	AGGAGAGGTTTCGTAGCTTAA	NM_004580.4,NM_183234.2,NM_183235.2,NM_183236.2,	AGGAGAGGTTTCGTAGCTTAACTCGAGTTAAGCTACGAAACCTCTCCT
	RAB27A_9727	RAB27A	GATCTTCTCTATGATTGATAC	NM_004580.4,NM_183234.2,NM_183235.2,NM_183236.2,	GATCTTCTCTATGATTGATACCTCGAGGTATCAATCATAGAGAAGATC
	RPLP0_9728	RPLP0	TGATCAAGACTGGAGACAAAG	NM_001002.3,NM_053275.3,	TGATCAAGACTGGAGACAAAGCTCGAGCTTTGTCTCCAGTCTTGATCA
	RPLP0_9729	RPLP0	GCTGCTGAACATGCTCAACAT	NM_001002.3,NM_053275.3,	GCTGCTGAACATGCTCAACATCTCGAGATGTTGAGCATGTTCAGCAGC
	RPLP0_9730	RPLP0	ACCATTGAAATCCTGAGTGAT	NM_001002.3,NM_053275.3,	ACCATTGAAATCCTGAGTGATCTCGAGATCACTCAGGATTTCAATGGT
	RPLP0_9731	RPLP0	CCCTGAAGTGCTTGATATCAC	NM_001002.3,NM_053275.3,	CCCTGAAGTGCTTGATATCACCTCGAGGTGATATCAAGCACTTCAGGG
	RPLP0_9732	RPLP0	GCTAAGGTTGAAGCCAAGGAA	NM_001002.3,NM_053275.3,	GCTAAGGTTGAAGCCAAGGAACTCGAGTTCCTTGGCTTCAACCTTAGC
	RPLP0_9733	RPLP0	CCATTCTATCATCAACGGGTA	NM_001002.3,NM_053275.3,	CCATTCTATCATCAACGGGTACTCGAGTACCCGTTGATGATAGAATGG
	STAR_9734	STAR	GGATGAGGCTCTTGGATTAAA	NM_000349.2,	GGATGAGGCTCTTGGATTAAACTCGAGTTTAATCCAAGAGCCTCATCC
	STAR_9735	STAR	AGTCCCTCTAAGACCAAACTT	NM_000349.2,	AGTCCCTCTAAGACCAAACTTCTCGAGAAGTTTGGTCTTAGAGGGACT
	STAR_9736	STAR	GCTGCCCAAGAGCATCATCAA	NM_000349.2,	GCTGCCCAAGAGCATCATCAACTCGAGTTGATGATGCTCTTGGGCAGC
	STAR_9737	STAR	CTACAGACACATGCGCAACAT	NM_000349.2,	CTACAGACACATGCGCAACATCTCGAGATGTTGCGCATGTGTCTGTAG
	STAR_9738	STAR	GCTACTCAGCATCGACCTCAA	NM_000349.2,	GCTACTCAGCATCGACCTCAACTCGAGTTGAGGTCGATGCTGAGTAGC
	STAR_9739	STAR	GGTCCTGCAGAAGATCGGAAA	NM_000349.2,	GGTCCTGCAGAAGATCGGAAACTCGAGTTTCCGATCTTCTGCAGGACC
	MUC5B_9740	MUC5B	CCGATGGGTTTCCTAAATTTC	NM_002458.2,	CCGATGGGTTTCCTAAATTTCCTCGAGGAAATTTAGGAAACCCATCGG
	MUC5B_9741	MUC5B	GGACGTTGAGTCCTACGATAA	NM_002458.2,	GGACGTTGAGTCCTACGATAACTCGAGTTATCGTAGGACTCAACGTCC
	MUC5B_9742	MUC5B	CTGATCCTGTTTGACCAAATT	NM_002458.2,	CTGATCCTGTTTGACCAAATTCTCGAGAATTTGGTCAAACAGGATCAG
	MUC5B_9743	MUC5B	CTCACAGAGCCGAGCACTATA	NM_002458.2,	CTCACAGAGCCGAGCACTATACTCGAGTATAGTGCTCGGCTCTGTGAG
	MUC5B_9744	MUC5B	AGGAGGATGCCTGCAACAATA	NM_002458.2,	AGGAGGATGCCTGCAACAATACTCGAGTATTGTTGCAGGCATCCTCCT
	MUC5B_9745	MUC5B	ACTCCAGGGACAACACCTATC	NM_002458.2,	ACTCCAGGGACAACACCTATCCTCGAGGATAGGTGTTGTCCCTGGAGT
	ABCG1_9746	ABCG1	TGGTGAGTTGGTGGCCATTAT	NM_004915.3,NM_016818.2,NM_207174.1,NM_207627.1,NM_207628.1,NM_207629.1,	TGGTGAGTTGGTGGCCATTATCTCGAGATAATGGCCACCAACTCACCA
	ABCG1_9747	ABCG1	AGGTGGTCTCGCTGATGAAAG	NM_004915.3,NM_016818.2,NM_207174.1,NM_207627.1,NM_207628.1,NM_207629.1,	AGGTGGTCTCGCTGATGAAAGCTCGAGCTTTCATCAGCGAGACCACCT
	ABCG1_9748	ABCG1	GTCTGCAATCTTGTGCCATAT	NM_004915.3,NM_016818.2,NM_207174.1,NM_207627.1,NM_207628.1,NM_207629.1,	GTCTGCAATCTTGTGCCATATCTCGAGATATGGCACAAGATTGCAGAC
	ABCG1_9749	ABCG1	TAGGAAGATGTAGGCAGATTG	NM_004915.3,NM_016818.2,NM_207174.1,NM_207627.1,NM_207628.1,NM_207629.1,	TAGGAAGATGTAGGCAGATTGCTCGAGCAATCTGCCTACATCTTCCTA
	ABCG1_9750	ABCG1	CTTGTGCCATATTTGAGGGAT	NM_004915.3,NM_016818.2,NM_207174.1,NM_207627.1,NM_207628.1,NM_207629.1,	CTTGTGCCATATTTGAGGGATCTCGAGATCCCTCAAATATGGCACAAG
	ABCG1_9751	ABCG1	CATGCCTACTGTTCTGACATT	NM_004915.3,NM_016818.2,NM_207174.1,NM_207627.1,NM_207628.1,NM_207629.1,	CATGCCTACTGTTCTGACATTCTCGAGAATGTCAGAACAGTAGGCATG
	CDC25B_9752	CDC25B	CCGAGAGCTGATTGGAGATTA	NM_001287516.1,NM_001287517.1,NM_001287518.1,NM_001287519.1,NM_001287520.1,NM_001287522.1,NM_001287524.1,NM_004358.4,NM_021872.3,NM_021873.3,	CCGAGAGCTGATTGGAGATTACTCGAGTAATCTCCAATCAGCTCTCGG
	CDC25B_9753	CDC25B	CGTCTGAATCCTCCGAATCTT	NM_001287516.1,NM_001287517.1,NM_001287518.1,NM_001287519.1,NM_001287520.1,NM_001287522.1,NM_004358.4,NM_021872.3,NM_021873.3,	CGTCTGAATCCTCCGAATCTTCTCGAGAAGATTCGGAGGATTCAGACG
	CDC25B_9754	CDC25B	GCTGTCTTGTTGCGGATGGAT	NM_001287516.1,NM_001287517.1,NM_001287518.1,NM_001287519.1,NM_001287520.1,NM_001287522.1,NM_001287524.1,NM_004358.4,NM_021872.3,NM_021873.3,	GCTGTCTTGTTGCGGATGGATCTCGAGATCCATCCGCAACAAGACAGC
	CDC25B_9755	CDC25B	CCTCAAGTACATCTCACCAGA	NM_001287516.1,NM_001287517.1,NM_001287518.1,NM_001287519.1,NM_001287520.1,NM_001287522.1,NM_001287524.1,NM_004358.4,NM_021872.3,NM_021873.3,	CCTCAAGTACATCTCACCAGACTCGAGTCTGGTGAGATGTACTTGAGG
	CDC25B_9756	CDC25B	GCTTCCAGTCTATGCCGGTGA	NM_001287516.1,NM_001287517.1,NM_001287518.1,NM_001287519.1,NM_001287520.1,NM_004358.4,NM_021873.3,	GCTTCCAGTCTATGCCGGTGACTCGAGTCACCGGCATAGACTGGAAGC
	MALT1_9757	MALT1	AGGATCAACTGTACCATATTT	NM_006785.3,NM_173844.2,	AGGATCAACTGTACCATATTTCTCGAGAAATATGGTACAGTTGATCCT
	MALT1_9758	MALT1	TCACCAGGCATAACCTAATTT	NM_006785.3,NM_173844.2,	TCACCAGGCATAACCTAATTTCTCGAGAAATTAGGTTATGCCTGGTGA
	MALT1_9759	MALT1	CCAATGTCATGATCATCTATA	NM_006785.3,NM_173844.2,	CCAATGTCATGATCATCTATACTCGAGTATAGATGATCATGACATTGG
	MALT1_9760	MALT1	AGGGAGTATATGGGTTATTAT	NM_006785.3,NM_173844.2,	AGGGAGTATATGGGTTATTATCTCGAGATAATAACCCATATACTCCCT
	MALT1_9761	MALT1	TGTCGAGTTAATAACAATTTC	NM_006785.3,NM_173844.2,	TGTCGAGTTAATAACAATTTCCTCGAGGAAATTGTTATTAACTCGACA
	MALT1_9762	MALT1	TGATGCTCCAAATCCATATAG	NM_006785.3,NM_173844.2,	TGATGCTCCAAATCCATATAGCTCGAGCTATATGGATTTGGAGCATCA
	ADCYAP1_9763	ADCYAP1	ATACTTTGTGGACCAATTATT	NM_001099733.1,NM_001117.4,	ATACTTTGTGGACCAATTATTCTCGAGAATAATTGGTCCACAAAGTAT
	ADCYAP1_9764	ADCYAP1	GTTCTATCCAAACATGTATTT	NM_001099733.1,NM_001117.4,	GTTCTATCCAAACATGTATTTCTCGAGAAATACATGTTTGGATAGAAC
	ADCYAP1_9765	ADCYAP1	ACGCCGAATAGCTTATTTGTA	NM_001099733.1,NM_001117.4,	ACGCCGAATAGCTTATTTGTACTCGAGTACAAATAAGCTATTCGGCGT
	ADCYAP1_9766	ADCYAP1	GCTGGTCTATGGGATAATCAT	NM_001099733.1,NM_001117.4,	GCTGGTCTATGGGATAATCATCTCGAGATGATTATCCCATAGACCAGC
	ADCYAP1_9767	ADCYAP1	GAGGTATAAACAAAGGGTTAA	NM_001099733.1,NM_001117.4,	GAGGTATAAACAAAGGGTTAACTCGAGTTAACCCTTTGTTTATACCTC
	ADCYAP1_9768	ADCYAP1	TTAACGAGGCCTACCGCAAAG	NM_001099733.1,NM_001117.4,	TTAACGAGGCCTACCGCAAAGCTCGAGCTTTGCGGTAGGCCTCGTTAA
	CTSG_9769	CTSG	GTGTTGCCAGAGCCTTAATAA	NM_001911.2,	GTGTTGCCAGAGCCTTAATAACTCGAGTTATTAAGGCTCTGGCAACAC
	CTSG_9770	CTSG	CAGAATGACATCATGTTATTG	NM_001911.2,	CAGAATGACATCATGTTATTGCTCGAGCAATAACATGATGTCATTCTG
	CTSG_9771	CTSG	TCCTGGTGCGAGAAGACTTTG	NM_001911.2,	TCCTGGTGCGAGAAGACTTTGCTCGAGCAAAGTCTTCTCGCACCAGGA
	CTSG_9772	CTSG	CGGCATCGTCTCCTATGGAAA	NM_001911.2,	CGGCATCGTCTCCTATGGAAACTCGAGTTTCCATAGGAGACGATGCCG
	CTSG_9773	CTSG	GCCATCCGCCACCCTCAATAT	NM_001911.2,	GCCATCCGCCACCCTCAATATCTCGAGATATTGAGGGTGGCGGATGGC
	CTSG_9774	CTSG	TCAATATAATCAGCGGACCAT	NM_001911.2,	TCAATATAATCAGCGGACCATCTCGAGATGGTCCGCTGATTATATTGA
	ADRA2B_9775	ADRA2B	CAGCTCACTGAACCCTGTTAT	NM_000682.6,	CAGCTCACTGAACCCTGTTATCTCGAGATAACAGGGTTCAGTGAGCTG
	ADRA2B_9776	ADRA2B	AGCTCACTGAACCCTGTTATC	NM_000682.6,	AGCTCACTGAACCCTGTTATCCTCGAGGATAACAGGGTTCAGTGAGCT
	ADRA2B_9777	ADRA2B	ATCCTGTAGGCCTCATCTTAG	NM_000682.6,	ATCCTGTAGGCCTCATCTTAGCTCGAGCTAAGATGAGGCCTACAGGAT
	ADRA2B_9778	ADRA2B	GTCTGAGTTATTACGCTACAT	NM_000682.6,	GTCTGAGTTATTACGCTACATCTCGAGATGTAGCGTAATAACTCAGAC
	ADRA2B_9779	ADRA2B	AGGTCAACGGACACTCGAAGT	NM_000682.6,	AGGTCAACGGACACTCGAAGTCTCGAGACTTCGAGTGTCCGTTGACCT
	ADRA2B_9780	ADRA2B	GCATCTACCTGATCGCCAAAC	NM_000682.6,	GCATCTACCTGATCGCCAAACCTCGAGGTTTGGCGATCAGGTAGATGC
	E2F3_9781	E2F3	GACTTCATGTGTAGTTGATTA	NM_001243076.2,NM_001949.4,	GACTTCATGTGTAGTTGATTACTCGAGTAATCAACTACACATGAAGTC
	E2F3_9782	E2F3	GTCTTTGAGGTCTGCTAATAT	NM_001243076.2,NM_001949.4,	GTCTTTGAGGTCTGCTAATATCTCGAGATATTAGCAGACCTCAAAGAC
	E2F3_9783	E2F3	CTCAATAGAGAGCCTACAAAT	NM_001243076.2,NM_001949.4,	CTCAATAGAGAGCCTACAAATCTCGAGATTTGTAGGCTCTCTATTGAG
	E2F3_9784	E2F3	GAGAATCAAAGGTTAGCTTAT	NM_001243076.2,NM_001949.4,	GAGAATCAAAGGTTAGCTTATCTCGAGATAAGCTAACCTTTGATTCTC
	E2F3_9785	E2F3	CAAGGGCCCATTGAGGTTTAC	NM_001243076.2,NM_001949.4,	CAAGGGCCCATTGAGGTTTACCTCGAGGTAAACCTCAATGGGCCCTTG
	E2F3_9786	E2F3	ACGAAGTCCAGATAGTCCAAA	NM_001243076.2,NM_001949.4,	ACGAAGTCCAGATAGTCCAAACTCGAGTTTGGACTATCTGGACTTCGT
	ALAD_9787	ALAD	TGAGCTACAGTGCCAAATTTG	NM_000031.5,	TGAGCTACAGTGCCAAATTTGCTCGAGCAAATTTGGCACTGTAGCTCA
	ALAD_9788	ALAD	CGGATGTTCCTGATGACATAC	NM_000031.5,	CGGATGTTCCTGATGACATACCTCGAGGTATGTCATCAGGAACATCCG
	ALAD_9789	ALAD	ATTCTACTCTGAACCATAAAC	NM_000031.5,	ATTCTACTCTGAACCATAAACCTCGAGGTTTATGGTTCAGAGTAGAAT
	ALAD_9790	ALAD	GATGAGCTACAGTGCCAAATT	NM_000031.5,	GATGAGCTACAGTGCCAAATTCTCGAGAATTTGGCACTGTAGCTCATC
	ALAD_9791	ALAD	TACGCTGTGTCTTGATCTTTG	NM_000031.5,	TACGCTGTGTCTTGATCTTTGCTCGAGCAAAGATCAAGACACAGCGTA
	ALAD_9792	ALAD	CCATCTGTTGAGGAAGACCTT	NM_000031.5,	CCATCTGTTGAGGAAGACCTTCTCGAGAAGGTCTTCCTCAACAGATGG
	LY96_9793	LY96	CCGAGGATCTGATGACGATTA	NM_001195797.1,NM_015364.4,	CCGAGGATCTGATGACGATTACTCGAGTAATCGTCATCAGATCCTCGG
	LY96_9794	LY96	GAGACTGTGAATACAACAATA	NM_001195797.1,NM_015364.4,	GAGACTGTGAATACAACAATACTCGAGTATTGTTGTATTCACAGTCTC
	LY96_9795	LY96	CCAAAGCGCAAAGAAGTTATT	NM_001195797.1,NM_015364.4,	CCAAAGCGCAAAGAAGTTATTCTCGAGAATAACTTCTTTGCGCTTTGG
	LY96_9796	LY96	CCAAAGGATTATTGCACATTT	NM_015364.4,	CCAAAGGATTATTGCACATTTCTCGAGAAATGTGCAATAATCCTTTGG
	LY96_9797	LY96	CATTCTCCTTCAAGGGAATAA	NM_001195797.1,NM_015364.4,	CATTCTCCTTCAAGGGAATAACTCGAGTTATTCCCTTGAAGGAGAATG
	LY96_9798	LY96	GCAACTCATCCGATGCAAGTA	NM_001195797.1,NM_015364.4,	GCAACTCATCCGATGCAAGTACTCGAGTACTTGCATCGGATGAGTTGC
	HLA-F_9799	HLA-F	TCCGCAGATACTTGGAGAATG	NM_001098478.1,NM_001098479.1,NM_018950.2,	TCCGCAGATACTTGGAGAATGCTCGAGCATTCTCCAAGTATCTGCGGA
	HLA-F_9800	HLA-F	GAGTACGTAGACGACACGCAA	NM_001098478.1,NM_001098479.1,NM_018950.2,	GAGTACGTAGACGACACGCAACTCGAGTTGCGTGTCGTCTACGTACTC
	HLA-F_9801	HLA-F	AGAGGAATATGCAGAGGAGTT	NM_001098478.1,NM_001098479.1,NM_018950.2,	AGAGGAATATGCAGAGGAGTTCTCGAGAACTCCTCTGCATATTCCTCT
	HLA-F_9802	HLA-F	AGATAGAAACAGAGGGAGCTA	NM_001098478.1,NM_001098479.1,NM_018950.2,	AGATAGAAACAGAGGGAGCTACTCGAGTAGCTCCCTCTGTTTCTATCT
	HLA-F_9803	HLA-F	CGCAGTATTGGGAGTGGACCA	NM_001098478.1,NM_001098479.1,NM_018950.2,	CGCAGTATTGGGAGTGGACCACTCGAGTGGTCCACTCCCAATACTGCG
	HLA-F_9804	HLA-F	CCAGGGAATGAATGGCTGCGA	NM_001098478.1,NM_001098479.1,NM_018950.2,	CCAGGGAATGAATGGCTGCGACTCGAGTCGCAGCCATTCATTCCCTGG
	KIR2DS4_9805	KIR2DS4	GGGAAGTTTAACAACACTTTG	NM_001281971.1,NM_001281972.1,NM_012314.5,	GGGAAGTTTAACAACACTTTGCTCGAGCAAAGTGTTGTTAAACTTCCC
	KIR2DS4_9806	KIR2DS4	CGAGTGATCCACTGCTTGTTT	NM_001281971.1,NM_001281972.1,NM_012314.5,	CGAGTGATCCACTGCTTGTTTCTCGAGAAACAAGCAGTGGATCACTCG
	KIR2DS4_9807	KIR2DS4	CGTCACAGGAAACCCTTCAAA	NM_001281971.1,NM_012314.5,	CGTCACAGGAAACCCTTCAAACTCGAGTTTGAAGGGTTTCCTGTGACG
	KIR2DS4_9808	KIR2DS4	GCAATGTTGGTCGGATGTCAT	NM_001281971.1,NM_001281972.1,NM_012314.5,	GCAATGTTGGTCGGATGTCATCTCGAGATGACATCCGACCAACATTGC
	KIR2DS4_9809	KIR2DS4	CAGCTCCATCTATCCAGGGAA	NM_001281971.1,NM_001281972.1,	CAGCTCCATCTATCCAGGGAACTCGAGTTCCCTGGATAGATGGAGCTG
	KIR2DS4_9810	KIR2DS4	GAACCTACAGATGCTACGGTT	NM_001281971.1,NM_001281972.1,NM_012314.5,	GAACCTACAGATGCTACGGTTCTCGAGAACCGTAGCATCTGTAGGTTC
	KRT1_9811	KRT1	CCTCCACTAGAACCCATAATT	NM_006121.3,	CCTCCACTAGAACCCATAATTCTCGAGAATTATGGGTTCTAGTGGAGG
	KRT1_9812	KRT1	GCCCTACTTTGAGTCATTCAT	NM_006121.3,	GCCCTACTTTGAGTCATTCATCTCGAGATGAATGACTCAAAGTAGGGC
	KRT1_9813	KRT1	GACTCAAATCAGTGAAACTAA	NM_006121.3,	GACTCAAATCAGTGAAACTAACTCGAGTTAGTTTCACTGATTTGAGTC
	KRT1_9814	KRT1	GCATCTTATCTCTGTGCTGTT	NM_006121.3,	GCATCTTATCTCTGTGCTGTTCTCGAGAACAGCACAGAGATAAGATGC
	LRP2_9815	LRP2	GCTATCGGGTTACCCTTATAA	NM_004525.2,	GCTATCGGGTTACCCTTATAACTCGAGTTATAAGGGTAACCCGATAGC
	LRP2_9816	LRP2	TATGATATCGAAGCGTGTTTA	NM_004525.2,	TATGATATCGAAGCGTGTTTACTCGAGTAAACACGCTTCGATATCATA
	LRP2_9817	LRP2	CGGGATTTGTTAATTGGTGAT	NM_004525.2,	CGGGATTTGTTAATTGGTGATCTCGAGATCACCAATTAACAAATCCCG
	LRP2_9818	LRP2	CCTGTAATAAACACTACTCTT	NM_004525.2,	CCTGTAATAAACACTACTCTTCTCGAGAAGAGTAGTGTTTATTACAGG
	LRP2_9819	LRP2	CCCACAGTGATAAGAGACAAT	NM_004525.2,	CCCACAGTGATAAGAGACAATCTCGAGATTGTCTCTTATCACTGTGGG
	LRP2_9820	LRP2	CCTTCTATGAACCTGGCCTTA	NM_004525.2,	CCTTCTATGAACCTGGCCTTACTCGAGTAAGGCCAGGTTCATAGAAGG
	ARSA_9821	ARSA	CATCAGGGCTTCCATCGATTT	NM_000487.5,NM_001085425.2,NM_001085426.2,NM_001085427.2,NM_001085428.2,	CATCAGGGCTTCCATCGATTTCTCGAGAAATCGATGGAAGCCCTGATG
	ARSA_9822	ARSA	AGAGCTTTGCAGAGCGTTCAG	NM_000487.5,NM_001085425.2,NM_001085426.2,NM_001085427.2,NM_001085428.2,	AGAGCTTTGCAGAGCGTTCAGCTCGAGCTGAACGCTCTGCAAAGCTCT
	ARSA_9823	ARSA	CCCAACATCGTGCTGATCTTT	NM_000487.5,NM_001085425.2,NM_001085426.2,NM_001085427.2,	CCCAACATCGTGCTGATCTTTCTCGAGAAAGATCAGCACGATGTTGGG
	ARSA_9824	ARSA	GACCTGAGACCATGCGTATGT	NM_000487.5,NM_001085425.2,NM_001085426.2,NM_001085427.2,NM_001085428.2,	GACCTGAGACCATGCGTATGTCTCGAGACATACGCATGGTCTCAGGTC
	ARSA_9825	ARSA	GCTGCGGTTCACAGACTTCTA	NM_000487.5,NM_001085425.2,NM_001085426.2,NM_001085427.2,	GCTGCGGTTCACAGACTTCTACTCGAGTAGAAGTCTGTGAACCGCAGC
	ARSA_9826	ARSA	CGGTCTCTTGCGGTGTGGAAA	NM_000487.5,NM_001085425.2,NM_001085426.2,NM_001085427.2,NM_001085428.2,	CGGTCTCTTGCGGTGTGGAAACTCGAGTTTCCACACCGCAAGAGACCG
	ACP1_9827	ACP1	GCATTCACACAGCCCATAAAG	NM_001040649.2,NM_007099.3,	GCATTCACACAGCCCATAAAGCTCGAGCTTTATGGGCTGTGTGAATGC
	ACP1_9828	ACP1	GCCTGTTGAGACTTAGATAAT	NM_004300.3,NM_007099.3,	GCCTGTTGAGACTTAGATAATCTCGAGATTATCTAAGTCTCAACAGGC
	ACP1_9829	ACP1	TTGTGTGTCTGGGTAACATTT	NM_001040649.2,NM_004300.3,NM_007099.3,	TTGTGTGTCTGGGTAACATTTCTCGAGAAATGTTACCCAGACACACAA
	ACP1_9830	ACP1	TTATTGAAGATCCCTATTATG	NM_004300.3,NM_007099.3,	TTATTGAAGATCCCTATTATGCTCGAGCATAATAGGGATCTTCAATAA
	ACP1_9831	ACP1	GCTGTGAGCTGCCTAAGAAAT	NM_001040649.2,NM_007099.3,	GCTGTGAGCTGCCTAAGAAATCTCGAGATTTCTTAGGCAGCTCACAGC
	ACP1_9832	ACP1	ATAGTAGAACAAGCAACATAA	NM_004300.3,NM_007099.3,	ATAGTAGAACAAGCAACATAACTCGAGTTATGTTGCTTGTTCTACTAT
	PLCG2_9833	PLCG2	CAGTTCCATCTCTTCTATAAA	NM_002661.4,	CAGTTCCATCTCTTCTATAAACTCGAGTTTATAGAAGAGATGGAACTG
	PLCG2_9834	PLCG2	CGAGGGCTTCTTGGATATCAT	NM_002661.4,	CGAGGGCTTCTTGGATATCATCTCGAGATGATATCCAAGAAGCCCTCG
	PLCG2_9835	PLCG2	GTATGTGTGTAAGGGTATTGT	NM_002661.4,	GTATGTGTGTAAGGGTATTGTCTCGAGACAATACCCTTACACACATAC
	PLCG2_9836	PLCG2	CAAGGAGAACAACATGAAGTA	NM_002661.4,	CAAGGAGAACAACATGAAGTACTCGAGTACTTCATGTTGTTCTCCTTG
	TREM1_9837	TREM1	TCCGAGCTGCAACTAAATTAA	NM_001242589.1,NM_001242590.1,NM_018643.3,	TCCGAGCTGCAACTAAATTAACTCGAGTTAATTTAGTTGCAGCTCGGA
	TREM1_9838	TREM1	CCAGAAAGCTTGGCAGATAAT	NM_001242589.1,NM_001242590.1,NM_018643.3,	CCAGAAAGCTTGGCAGATAATCTCGAGATTATCTGCCAAGCTTTCTGG
	TREM1_9839	TREM1	AGGCCTTGTGCCCACTCTATA	NM_001242589.1,NM_018643.3,	AGGCCTTGTGCCCACTCTATACTCGAGTATAGAGTGGGCACAAGGCCT
	TREM1_9840	TREM1	GGCAGACCCTGGATGTGAAAT	NM_001242589.1,NM_001242590.1,NM_018643.3,	GGCAGACCCTGGATGTGAAATCTCGAGATTTCACATCCAGGGTCTGCC
	TREM1_9841	TREM1	CCGGTGTTCAACATTGTCATT	NM_001242590.1,NM_018643.3,	CCGGTGTTCAACATTGTCATTCTCGAGAATGACAATGTTGAACACCGG
	TREM1_9842	TREM1	GTCAACCTTCAAGTGGAAGAT	NM_001242589.1,NM_001242590.1,NM_018643.3,	GTCAACCTTCAAGTGGAAGATCTCGAGATCTTCCACTTGAAGGTTGAC
	SMURF1_9843	SMURF1	CCGAAGGCTACGAACAAAGAA	NM_001199847.1,NM_020429.2,NM_181349.2,	CCGAAGGCTACGAACAAAGAACTCGAGTTCTTTGTTCGTAGCCTTCGG
	SMURF1_9844	SMURF1	CACTCACGTGTGATCTGTGTT	NM_001199847.1,NM_020429.2,NM_181349.2,	CACTCACGTGTGATCTGTGTTCTCGAGAACACAGATCACACGTGAGTG
	SMURF1_9845	SMURF1	CGATGGTTTGTTTGGTCCTTT	NM_001199847.1,NM_020429.2,NM_181349.2,	CGATGGTTTGTTTGGTCCTTTCTCGAGAAAGGACCAAACAAACCATCG
	SMURF1_9846	SMURF1	CGTATGGTCCAAATTCAGATT	NM_001199847.1,NM_020429.2,NM_181349.2,	CGTATGGTCCAAATTCAGATTCTCGAGAATCTGAATTTGGACCATACG
	SMURF1_9847	SMURF1	GCCCAGAGATACGAAAGAGAT	NM_001199847.1,NM_020429.2,NM_181349.2,	GCCCAGAGATACGAAAGAGATCTCGAGATCTCTTTCGTATCTCTGGGC
	SMURF1_9848	SMURF1	CTGGAGGTTTATGAGAGGAAT	NM_001199847.1,NM_020429.2,NM_181349.2,	CTGGAGGTTTATGAGAGGAATCTCGAGATTCCTCTCATAAACCTCCAG
	RBL1_9849	RBL1	ACTGACCGGACGGAGATATTT	NM_002895.3,NM_183404.2,	ACTGACCGGACGGAGATATTTCTCGAGAAATATCTCCGTCCGGTCAGT
	RBL1_9850	RBL1	GACTTGCTAAATCCATCATTT	NM_002895.3,NM_183404.2,	GACTTGCTAAATCCATCATTTCTCGAGAAATGATGGATTTAGCAAGTC
	RBL1_9851	RBL1	CCAAGCTAATAGTCACGTATA	NM_002895.3,NM_183404.2,	CCAAGCTAATAGTCACGTATACTCGAGTATACGTGACTATTAGCTTGG
	RBL1_9852	RBL1	TGCACCAAGTGACCAACTTAT	NM_002895.3,NM_183404.2,	TGCACCAAGTGACCAACTTATCTCGAGATAAGTTGGTCACTTGGTGCA
	RBL1_9853	RBL1	GAGAACCAAGAAGCGAGTAAT	NM_002895.3,	GAGAACCAAGAAGCGAGTAATCTCGAGATTACTCGCTTCTTGGTTCTC
	RBL1_9854	RBL1	CATCGATAGTGATGCAGAATC	NM_002895.3,	CATCGATAGTGATGCAGAATCCTCGAGGATTCTGCATCACTATCGATG
	SCN9A_9855	SCN9A	TCGTTGTGAATGCACTCATAG	NM_002977.3,	TCGTTGTGAATGCACTCATAGCTCGAGCTATGAGTGCATTCACAACGA
	SCN9A_9856	SCN9A	TTAAGGGATGGACGATTATTA	NM_002977.3,	TTAAGGGATGGACGATTATTACTCGAGTAATAATCGTCCATCCCTTAA
	SCN9A_9857	SCN9A	CGGCTGAATATACAAGTATTA	NM_002977.3,	CGGCTGAATATACAAGTATTACTCGAGTAATACTTGTATATTCAGCCG
	SCN9A_9858	SCN9A	GAATCCTACGTCTAGTCAAAG	NM_002977.3,	GAATCCTACGTCTAGTCAAAGCTCGAGCTTTGACTAGACGTAGGATTC
	SCN9A_9859	SCN9A	CCCTTATGAATGTTAGTCAAA	NM_002977.3,	CCCTTATGAATGTTAGTCAAACTCGAGTTTGACTAACATTCATAAGGG
	SCN9A_9860	SCN9A	GCTGATTTGATTGAAACGTAT	NM_002977.3,	GCTGATTTGATTGAAACGTATCTCGAGATACGTTTCAATCAAATCAGC
	CCL17_9861	CCL17	GAGAGTGAAGAATGCAGTTAA	NM_002987.2,	GAGAGTGAAGAATGCAGTTAACTCGAGTTAACTGCATTCTTCACTCTC
	CCL17_9862	CCL17	GCAAAGCCTTGAGAGGTCTTG	NM_002987.2,	GCAAAGCCTTGAGAGGTCTTGCTCGAGCAAGACCTCTCAAGGCTTTGC
	CCL17_9863	CCL17	GAGTACTTCAAGGGAGCCATT	NM_002987.2,	GAGTACTTCAAGGGAGCCATTCTCGAGAATGGCTCCCTTGAAGTACTC
	CCL17_9864	CCL17	GTTAAATACCTGCAAAGCCTT	NM_002987.2,	GTTAAATACCTGCAAAGCCTTCTCGAGAAGGCTTTGCAGGTATTTAAC
	CCL17_9865	CCL17	CCCTTAGAAAGCTGAAGACGT	NM_002987.2,	CCCTTAGAAAGCTGAAGACGTCTCGAGACGTCTTCAGCTTTCTAAGGG
	CCL17_9866	CCL17	AGAATGCAGTTAAATACCTGC	NM_002987.2,	AGAATGCAGTTAAATACCTGCCTCGAGGCAGGTATTTAACTGCATTCT
	PRDM1_9867	PRDM1	CCCTACGGCATGAATTGTAAT	NM_001198.3,NM_182907.2,	CCCTACGGCATGAATTGTAATCTCGAGATTACAATTCATGCCGTAGGG
	PRDM1_9868	PRDM1	CCACTTCATTGACGGCTTTAA	NM_001198.3,NM_182907.2,	CCACTTCATTGACGGCTTTAACTCGAGTTAAAGCCGTCAATGAAGTGG
	PRDM1_9869	PRDM1	CGAAGCCATGAATCTCATTAA	NM_001198.3,NM_182907.2,	CGAAGCCATGAATCTCATTAACTCGAGTTAATGAGATTCATGGCTTCG
	PRDM1_9870	PRDM1	ACGAAGCCATGAATCTCATTA	NM_001198.3,NM_182907.2,	ACGAAGCCATGAATCTCATTACTCGAGTAATGAGATTCATGGCTTCGT
	PRDM1_9871	PRDM1	CATCTACTTCTACACCATTAA	NM_001198.3,NM_182907.2,	CATCTACTTCTACACCATTAACTCGAGTTAATGGTGTAGAAGTAGATG
	PRDM1_9872	PRDM1	CCAACAGTGAAGAGGTTATTG	NM_001198.3,	CCAACAGTGAAGAGGTTATTGCTCGAGCAATAACCTCTTCACTGTTGG
	TRIM21_9873	TRIM21	CCTGAAGGACCTGGATATTAC	NM_003141.3,	CCTGAAGGACCTGGATATTACCTCGAGGTAATATCCAGGTCCTTCAGG
	TRIM21_9874	TRIM21	GAAGAGAGATTTGATAGTTAT	NM_003141.3,	GAAGAGAGATTTGATAGTTATCTCGAGATAACTATCAAATCTCTCTTC
	TRIM21_9875	TRIM21	TGGAAGTGGAAATTGCAATAA	NM_003141.3,	TGGAAGTGGAAATTGCAATAACTCGAGTTATTGCAATTTCCACTTCCA
	TRIM21_9876	TRIM21	CAATCCGTGGCTGATACTTTC	NM_003141.3,	CAATCCGTGGCTGATACTTTCCTCGAGGAAAGTATCAGCCACGGATTG
	TRIM21_9877	TRIM21	TGAGAAGTTGGAAGTGGAAAT	NM_003141.3,	TGAGAAGTTGGAAGTGGAAATCTCGAGATTTCCACTTCCAACTTCTCA
	TRIM21_9878	TRIM21	GATCCCAGCAAGCGAGCTTTA	NM_003141.3,	GATCCCAGCAAGCGAGCTTTACTCGAGTAAAGCTCGCTTGCTGGGATC
	TNFSF4_9879	TNFSF4	GTGGCCTCTCTGACTTACAAA	NM_001297562.1,NM_003326.4,	GTGGCCTCTCTGACTTACAAACTCGAGTTTGTAAGTCAGAGAGGCCAC
	TNFSF4_9880	TNFSF4	GCAGAACAACTCAGTCATCAT	NM_001297562.1,NM_003326.4,	GCAGAACAACTCAGTCATCATCTCGAGATGATGACTGAGTTGTTCTGC
	TNFSF4_9881	TNFSF4	GCCAAGATTCGAGAGGAACAA	NM_003326.4,	GCCAAGATTCGAGAGGAACAACTCGAGTTGTTCCTCTCGAATCTTGGC
	TNFSF4_9882	TNFSF4	CCTCGAATTCAAAGTATCAAA	NM_001297562.1,NM_003326.4,	CCTCGAATTCAAAGTATCAAACTCGAGTTTGATACTTTGAATTCGAGG
	CLDN4_9883	CLDN4	GATAGCTTAACCCTGACTTTG	NM_001305.4,	GATAGCTTAACCCTGACTTTGCTCGAGCAAAGTCAGGGTTAAGCTATC
	CLDN4_9884	CLDN4	TCCACCCTCCTCTGGATATTG	NM_001305.4,	TCCACCCTCCTCTGGATATTGCTCGAGCAATATCCAGAGGAGGGTGGA
	CLDN4_9885	CLDN4	GCAACATTGTCACCTCGCAGA	NM_001305.4,	GCAACATTGTCACCTCGCAGACTCGAGTCTGCGAGGTGACAATGTTGC
	CLDN4_9886	CLDN4	CCACAACATCATCCAAGACTT	NM_001305.4,	CCACAACATCATCCAAGACTTCTCGAGAAGTCTTGGATGATGTTGTGG
	CLDN4_9887	CLDN4	TATGGTGATAGTGCCGGTGTC	NM_001305.4,	TATGGTGATAGTGCCGGTGTCCTCGAGGACACCGGCACTATCACCATA
	CLDN4_9888	CLDN4	GCAGAGTGGATGGACGGGTTT	NM_001305.4,	GCAGAGTGGATGGACGGGTTTCTCGAGAAACCCGTCCATCCACTCTGC
	ECE1_9889	ECE1	GAGATCATCCTGGAGATTAAG	NM_001113347.1,NM_001113348.1,NM_001113349.1,NM_001397.2,	GAGATCATCCTGGAGATTAAGCTCGAGCTTAATCTCCAGGATGATCTC
	ECE1_9890	ECE1	ACTACTCGCCCACCAAGAATG	NM_001113347.1,NM_001113348.1,NM_001113349.1,NM_001397.2,	ACTACTCGCCCACCAAGAATGCTCGAGCATTCTTGGTGGGCGAGTAGT
	ECE1_9891	ECE1	GATCAATGAATCCGAGCCTAT	NM_001113347.1,NM_001113348.1,NM_001113349.1,NM_001397.2,	GATCAATGAATCCGAGCCTATCTCGAGATAGGCTCGGATTCATTGATC
	ECE1_9892	ECE1	TGTCTATGTCAGTGCCGATTC	NM_001113347.1,NM_001113348.1,NM_001113349.1,NM_001397.2,	TGTCTATGTCAGTGCCGATTCCTCGAGGAATCGGCACTGACATAGACA
	ECE1_9893	ECE1	GCAGTTCCAGACCTCTACTTT	NM_001113347.1,NM_001113348.1,NM_001113349.1,NM_001397.2,	GCAGTTCCAGACCTCTACTTTCTCGAGAAAGTAGAGGTCTGGAACTGC
	ECE1_9894	ECE1	CAAGGAGTTCTCAGAACACTT	NM_001113347.1,NM_001113348.1,NM_001113349.1,NM_001397.2,	CAAGGAGTTCTCAGAACACTTCTCGAGAAGTGTTCTGAGAACTCCTTG
	GATA6_9895	GATA6	GTCAAGATGGGCTCTACATAG	NM_005257.5,	GTCAAGATGGGCTCTACATAGCTCGAGCTATGTAGAGCCCATCTTGAC
	GATA6_9896	GATA6	TGCGCTGACAGAACGTGATTC	NM_005257.5,	TGCGCTGACAGAACGTGATTCCTCGAGGAATCACGTTCTGTCAGCGCA
	GATA6_9897	GATA6	TCGGTTCATGAGGTCTCTTAT	NM_005257.5,	TCGGTTCATGAGGTCTCTTATCTCGAGATAAGAGACCTCATGAACCGA
	GATA6_9898	GATA6	CCCAGACCACTTGCTATGAAA	NM_005257.5,	CCCAGACCACTTGCTATGAAACTCGAGTTTCATAGCAAGTGGTCTGGG
	GATA6_9899	GATA6	CCTAACGGATAGCATTTGTAA	NM_005257.5,	CCTAACGGATAGCATTTGTAACTCGAGTTACAAATGCTATCCGTTAGG
	GATA6_9900	GATA6	CACCACAACTACCACCTTATG	NM_005257.5,	CACCACAACTACCACCTTATGCTCGAGCATAAGGTGGTAGTTGTGGTG
	GNRH1_9901	GNRH1	GCTCTGGAAAGTCTGATTGAA	NM_000825.3,NM_001083111.1,	GCTCTGGAAAGTCTGATTGAACTCGAGTTCAATCAGACTTTCCAGAGC
	GNRH1_9902	GNRH1	TAAATCCATTGGGCCAGAAGG	NM_000825.3,NM_001083111.1,	TAAATCCATTGGGCCAGAAGGCTCGAGCCTTCTGGCCCAATGGATTTA
	GNRH1_9903	GNRH1	AGAAACCCAACGCTTCGAATG	NM_000825.3,NM_001083111.1,	AGAAACCCAACGCTTCGAATGCTCGAGCATTCGAAGCGTTGGGTTTCT
	GNRH1_9904	GNRH1	AGGTTGGTCAACTGGCAGAAA	NM_000825.3,NM_001083111.1,	AGGTTGGTCAACTGGCAGAAACTCGAGTTTCTGCCAGTTGACCAACCT
	GNRH1_9905	GNRH1	TCTTTCCAAGAGATAGTCAAA	NM_000825.3,NM_001083111.1,	TCTTTCCAAGAGATAGTCAAACTCGAGTTTGACTATCTCTTGGAAAGA
	GNRH1_9906	GNRH1	GAAAGTCTGATTGAAGAGGAA	NM_000825.3,NM_001083111.1,	GAAAGTCTGATTGAAGAGGAACTCGAGTTCCTCTTCAATCAGACTTTC
	UHRF1_9907	UHRF1	CGTCATTTACCACGTGAAATA	NM_001048201.2,NM_001290050.1,NM_001290051.1,NM_001290052.1,NM_013282.4,	CGTCATTTACCACGTGAAATACTCGAGTATTTCACGTGGTAAATGACG
	UHRF1_9908	UHRF1	ATGTGGGATGAGACGGAATTG	NM_001048201.2,NM_001290050.1,NM_001290051.1,NM_001290052.1,NM_013282.4,	ATGTGGGATGAGACGGAATTGCTCGAGCAATTCCGTCTCATCCCACAT
	UHRF1_9909	UHRF1	GCCTTTGATTCGTTCCTTCTT	NM_001048201.2,NM_001290050.1,NM_001290051.1,NM_001290052.1,NM_013282.4,	GCCTTTGATTCGTTCCTTCTTCTCGAGAAGAAGGAACGAATCAAAGGC
	UHRF1_9910	UHRF1	TGTGAAATACTGGCCCGAGAA	NM_001048201.2,NM_001290050.1,NM_001290051.1,NM_001290052.1,NM_013282.4,	TGTGAAATACTGGCCCGAGAACTCGAGTTCTCGGGCCAGTATTTCACA
	UHRF1_9911	UHRF1	CCGCACCAAGGAATGTACCAT	NM_001048201.2,NM_001290050.1,NM_001290051.1,NM_001290052.1,NM_013282.4,	CCGCACCAAGGAATGTACCATCTCGAGATGGTACATTCCTTGGTGCGG
	UHRF1_9912	UHRF1	CATGCAGTATCCAGAAGGCTA	NM_001048201.2,NM_001290050.1,NM_001290051.1,NM_001290052.1,NM_013282.4,	CATGCAGTATCCAGAAGGCTACTCGAGTAGCCTTCTGGATACTGCATG
	INPP5D_9913	INPP5D	GCTCATTAAGTCACAGAAATT	NM_001017915.2,NM_005541.4,	GCTCATTAAGTCACAGAAATTCTCGAGAATTTCTGTGACTTAATGAGC
	INPP5D_9914	INPP5D	GATTTGAGGGTGGAGATATAG	NM_001017915.2,NM_005541.4,	GATTTGAGGGTGGAGATATAGCTCGAGCTATATCTCCACCCTCAAATC
	INPP5D_9915	INPP5D	GAATTGCGTTTACACTTACAG	NM_001017915.2,NM_005541.4,	GAATTGCGTTTACACTTACAGCTCGAGCTGTAAGTGTAAACGCAATTC
	INPP5D_9916	INPP5D	GCCTTCCAGATCGGAAATCAA	NM_001017915.2,NM_005541.4,	GCCTTCCAGATCGGAAATCAACTCGAGTTGATTTCCGATCTGGAAGGC
	INPP5D_9917	INPP5D	GCTAAGTGCTTTACGAACATT	NM_001017915.2,NM_005541.4,	GCTAAGTGCTTTACGAACATTCTCGAGAATGTTCGTAAAGCACTTAGC
	INPP5D_9918	INPP5D	GCAGAAGGTCTTCCTACACTT	NM_001017915.2,NM_005541.4,	GCAGAAGGTCTTCCTACACTTCTCGAGAAGTGTAGGAAGACCTTCTGC
	POLR2L_9919	POLR2L	GGAAGGAACCATCCAGTAAAG	NM_021128.4,	GGAAGGAACCATCCAGTAAAGCTCGAGCTTTACTGGATGGTTCCTTCC
	POLR2L_9920	POLR2L	TGGCAAGATCGTCGGCAACAA	NM_021128.4,	TGGCAAGATCGTCGGCAACAACTCGAGTTGTTGCCGACGATCTTGCCA
	POLR2L_9921	POLR2L	CTGATCGAGAAGCTGCTCAAT	NM_021128.4,	CTGATCGAGAAGCTGCTCAATCTCGAGATTGAGCAGCTTCTCGATCAG
	POLR2L_9922	POLR2L	GAGAAGCTGCTCAATTATGCA	NM_021128.4,	GAGAAGCTGCTCAATTATGCACTCGAGTGCATAATTGAGCAGCTTCTC
	POLR2L_9923	POLR2L	GAGAAGTGACCACGCTGGAAC	NM_021128.4,	GAGAAGTGACCACGCTGGAACCTCGAGGTTCCAGCGTGGTCACTTCTC
	POLR2L_9924	POLR2L	CCACGTGGACCTGATCGAGAA	NM_021128.4,	CCACGTGGACCTGATCGAGAACTCGAGTTCTCGATCAGGTCCACGTGG
	SLC2A9_9925	SLC2A9	AGGTGCTATCTACCTGTATTT	NM_001001290.1,NM_020041.2,	AGGTGCTATCTACCTGTATTTCTCGAGAAATACAGGTAGATAGCACCT
	SLC2A9_9926	SLC2A9	CTGTCACTGATGGTAAGATAA	NM_001001290.1,NM_020041.2,	CTGTCACTGATGGTAAGATAACTCGAGTTATCTTACCATCAGTGACAG
	SLC2A9_9927	SLC2A9	ACACTTTGCTGGCCAATAATG	NM_001001290.1,NM_020041.2,	ACACTTTGCTGGCCAATAATGCTCGAGCATTATTGGCCAGCAAAGTGT
	SLC2A9_9928	SLC2A9	CGCTTCATCATGGGCATAGAT	NM_001001290.1,NM_020041.2,	CGCTTCATCATGGGCATAGATCTCGAGATCTATGCCCATGATGAAGCG
	SLC2A9_9929	SLC2A9	ACGTTGGACAATTATGTCAAA	NM_001001290.1,NM_020041.2,	ACGTTGGACAATTATGTCAAACTCGAGTTTGACATAATTGTCCAACGT
	SLC2A9_9930	SLC2A9	CCATACCTGTTTGGAGTGATT	NM_001001290.1,NM_020041.2,	CCATACCTGTTTGGAGTGATTCTCGAGAATCACTCCAAACAGGTATGG
	SKI_9931	SKI	ACGTCTTACCGTGCCTATTAC	NM_003036.3,	ACGTCTTACCGTGCCTATTACCTCGAGGTAATAGGCACGGTAAGACGT
	SKI_9932	SKI	GAATCTGCCACTCTCAGAATA	NM_003036.3,	GAATCTGCCACTCTCAGAATACTCGAGTATTCTGAGAGTGGCAGATTC
	SKI_9933	SKI	CAGTGTCAGCGAGTGAGAAAG	NM_003036.3,	CAGTGTCAGCGAGTGAGAAAGCTCGAGCTTTCTCACTCGCTGACACTG
	SKI_9934	SKI	ACGAGTGCTTCGGCAAGTGTA	NM_003036.3,	ACGAGTGCTTCGGCAAGTGTACTCGAGTACACTTGCCGAAGCACTCGT
	SKI_9935	SKI	TGAAGGAGAAATTCGACTATG	NM_003036.3,	TGAAGGAGAAATTCGACTATGCTCGAGCATAGTCGAATTTCTCCTTCA
	SKI_9936	SKI	GCTGGAGATCCTCAAAGTCAT	NM_003036.3,	GCTGGAGATCCTCAAAGTCATCTCGAGATGACTTTGAGGATCTCCAGC
	SNRNP70_9937	SNRNP70	TTCGTGGCGAGAGTGAATTAT	NM_001301069.1,NM_003089.5,	TTCGTGGCGAGAGTGAATTATCTCGAGATAATTCACTCTCGCCACGAA
	SNRNP70_9938	SNRNP70	ACACCACAATCAACCTTATTG	NM_001301069.1,NM_003089.5,	ACACCACAATCAACCTTATTGCTCGAGCAATAAGGTTGATTGTGGTGT
	SNRNP70_9939	SNRNP70	CCAAGGGTAGGTGTCTCATTT	NM_001301069.1,NM_003089.5,	CCAAGGGTAGGTGTCTCATTTCTCGAGAAATGAGACACCTACCCTTGG
	SNRNP70_9940	SNRNP70	GCGCCGTACATTCGAGAGTTT	NM_001301069.1,NM_003089.5,	GCGCCGTACATTCGAGAGTTTCTCGAGAAACTCTCGAATGTACGGCGC
	SNRNP70_9941	SNRNP70	TCCGCTTACAAACACGCAGAT	NM_001301069.1,NM_003089.5,	TCCGCTTACAAACACGCAGATCTCGAGATCTGCGTGTTTGTAAGCGGA
	SNRNP70_9942	SNRNP70	GACATGCACTCCGCTTACAAA	NM_001301069.1,NM_003089.5,	GACATGCACTCCGCTTACAAACTCGAGTTTGTAAGCGGAGTGCATGTC
	THPO_9943	THPO	GACCTCCGAGTCCTCAGTAAA	NM_000460.3,NM_001177597.2,NM_001177598.2,NM_001289997.1,NM_001289998.1,NM_001290003.1,NM_001290022.1,NM_001290026.1,NM_001290027.1,NM_001290028.1,	GACCTCCGAGTCCTCAGTAAACTCGAGTTTACTGAGGACTCGGAGGTC
	THPO_9944	THPO	AGCTAGCTCTTTGGTCTATTT	NM_000460.3,NM_001177597.2,NM_001177598.2,NM_001289997.1,NM_001289998.1,NM_001290003.1,NM_001290022.1,NM_001290026.1,NM_001290027.1,NM_001290028.1,	AGCTAGCTCTTTGGTCTATTTCTCGAGAAATAGACCAAAGAGCTAGCT
	THPO_9945	THPO	CAACCTCCAGCCTGGATATTC	NM_000460.3,NM_001177597.2,NM_001177598.2,NM_001289997.1,NM_001289998.1,NM_001290003.1,NM_001290022.1,NM_001290026.1,NM_001290027.1,NM_001290028.1,	CAACCTCCAGCCTGGATATTCCTCGAGGAATATCCAGGCTGGAGGTTG
	THPO_9946	THPO	CGGACATTTCCTCAGGAACAT	NM_000460.3,NM_001177597.2,NM_001177598.2,NM_001289997.1,NM_001289998.1,NM_001290003.1,NM_001290022.1,NM_001290026.1,NM_001290027.1,NM_001290028.1,	CGGACATTTCCTCAGGAACATCTCGAGATGTTCCTGAGGAAATGTCCG
	THPO_9947	THPO	CCAGCCCTCTTCTAAACACAT	NM_000460.3,NM_001177597.2,NM_001177598.2,NM_001289997.1,NM_001289998.1,NM_001290003.1,NM_001290022.1,NM_001290026.1,NM_001290027.1,NM_001290028.1,	CCAGCCCTCTTCTAAACACATCTCGAGATGTGTTTAGAAGAGGGCTGG
	THPO_9948	THPO	CCCTCTTCTAAACACATCCTA	NM_000460.3,NM_001177597.2,NM_001177598.2,NM_001289997.1,NM_001289998.1,NM_001290003.1,NM_001290022.1,NM_001290026.1,NM_001290027.1,NM_001290028.1,	CCCTCTTCTAAACACATCCTACTCGAGTAGGATGTGTTTAGAAGAGGG
	DEK_9949	DEK	GTCCGAGAAAGAACCCGAAAT	NM_001134709.1,NM_003472.3,	GTCCGAGAAAGAACCCGAAATCTCGAGATTTCGGGTTCTTTCTCGGAC
	DEK_9950	DEK	AGGCACTGTGTCCTCATTAAA	NM_001134709.1,NM_003472.3,	AGGCACTGTGTCCTCATTAAACTCGAGTTTAATGAGGACACAGTGCCT
	DEK_9951	DEK	TGACTAAAGTACCAGATTATA	NM_001134709.1,NM_003472.3,	TGACTAAAGTACCAGATTATACTCGAGTATAATCTGGTACTTTAGTCA
	DEK_9952	DEK	TGAAATTGAGAGGATACATTT	NM_001134709.1,NM_003472.3,	TGAAATTGAGAGGATACATTTCTCGAGAAATGTATCCTCTCAATTTCA
	DEK_9953	DEK	CCCTACAGATGAAGAGTTAAA	NM_001134709.1,NM_003472.3,	CCCTACAGATGAAGAGTTAAACTCGAGTTTAACTCTTCATCTGTAGGG
	DEK_9954	DEK	GCCTCGAAAGTGTCATCAATT	NM_001134709.1,NM_003472.3,	GCCTCGAAAGTGTCATCAATTCTCGAGAATTGATGACACTTTCGAGGC
	WASL_9955	WASL	CCTGTTATTGTGTGCAAGTTT	NM_003941.3,	CCTGTTATTGTGTGCAAGTTTCTCGAGAAACTTGCACACAATAACAGG
	WASL_9956	WASL	CGGCAAGAAATGTGTGACTAT	NM_003941.3,	CGGCAAGAAATGTGTGACTATCTCGAGATAGTCACACATTTCTTGCCG
	WASL_9957	WASL	CAGGAAACAAAGCAGCTCTTT	NM_003941.3,	CAGGAAACAAAGCAGCTCTTTCTCGAGAAAGAGCTGCTTTGTTTCCTG
	WASL_9958	WASL	GCTGGAGATACTTGTCAAGTT	NM_003941.3,	GCTGGAGATACTTGTCAAGTTCTCGAGAACTTGACAAGTATCTCCAGC
	WASL_9959	WASL	GCACAACTTAAAGACAGAGAA	NM_003941.3,	GCACAACTTAAAGACAGAGAACTCGAGTTCTCTGTCTTTAAGTTGTGC
	IL32_9960	IL32	TGTCGCCCTGGCATCTTAATA	NM_001012631.1,NM_001012632.1,NM_001012633.1,NM_001012634.1,NM_001012635.1,NM_001012636.1,NM_001012718.1,NM_004221.4,	TGTCGCCCTGGCATCTTAATACTCGAGTATTAAGATGCCAGGGCGACA
	IL32_9961	IL32	AGAGCTCACTCCTCTACTTGA	NM_001012631.1,NM_001012632.1,NM_001012633.1,NM_001012634.1,NM_001012635.1,NM_001012636.1,NM_001012718.1,NM_004221.4,	AGAGCTCACTCCTCTACTTGACTCGAGTCAAGTAGAGGAGTGAGCTCT
	IL32_9962	IL32	AGAGCTGGAGGACGACTTCAA	NM_001012631.1,NM_001012632.1,NM_001012633.1,NM_001012634.1,NM_001012635.1,NM_001012718.1,NM_004221.4,	AGAGCTGGAGGACGACTTCAACTCGAGTTGAAGTCGTCCTCCAGCTCT
	IL32_9963	IL32	GAAGAAGCTGAAGGCCCGAAT	NM_001012631.1,NM_001012632.1,NM_001012633.1,NM_001012634.1,NM_001012635.1,NM_001012636.1,NM_001012718.1,NM_004221.4,	GAAGAAGCTGAAGGCCCGAATCTCGAGATTCGGGCCTTCAGCTTCTTC
	IL32_9964	IL32	CTGGAGACAGTGGCGGCTTAT	NM_001012631.1,NM_001012632.1,NM_001012633.1,NM_001012634.1,NM_001012635.1,NM_001012636.1,NM_001012718.1,NM_004221.4,	CTGGAGACAGTGGCGGCTTATCTCGAGATAAGCCGCCACTGTCTCCAG
	IL32_9965	IL32	GCTCTTCATGTCCTCTTTCCA	NM_001012631.1,NM_001012632.1,NM_001012634.1,NM_001012635.1,NM_001012636.1,NM_001012718.1,NM_004221.4,	GCTCTTCATGTCCTCTTTCCACTCGAGTGGAAAGAGGACATGAAGAGC
	EIF2AK3_9966	EIF2AK3	CGGCAGGTCATTAGTAATTAT	NM_004836.5,	CGGCAGGTCATTAGTAATTATCTCGAGATAATTACTAATGACCTGCCG
	EIF2AK3_9967	EIF2AK3	GGAACGACCTGAAGCTATAAA	NM_004836.5,	GGAACGACCTGAAGCTATAAACTCGAGTTTATAGCTTCAGGTCGTTCC
	EIF2AK3_9968	EIF2AK3	GGCAACCATTGTGCTAATAAA	NM_004836.5,	GGCAACCATTGTGCTAATAAACTCGAGTTTATTAGCACAATGGTTGCC
	EIF2AK3_9969	EIF2AK3	TTTGTCCCTGGCGGGTAAATT	NM_004836.5,	TTTGTCCCTGGCGGGTAAATTCTCGAGAATTTACCCGCCAGGGACAAA
	EIF2AK3_9970	EIF2AK3	TAGCAGCAATCCCTAATATAT	NM_004836.5,	TAGCAGCAATCCCTAATATATCTCGAGATATATTAGGGATTGCTGCTA
	EIF2AK3_9971	EIF2AK3	TCAATCTTGCAGTATCCATAT	NM_004836.5,	TCAATCTTGCAGTATCCATATCTCGAGATATGGATACTGCAAGATTGA
	FLOT1_9972	FLOT1	CACGATGACCAGGACTATTTG	NM_005803.2,	CACGATGACCAGGACTATTTGCTCGAGCAAATAGTCCTGGTCATCGTG
	FLOT1_9973	FLOT1	ATAGCTGAAGTTGCCTGAATG	NM_005803.2,	ATAGCTGAAGTTGCCTGAATGCTCGAGCATTCAGGCAACTTCAGCTAT
	FLOT1_9974	FLOT1	GCAGAGAAGTCCCAACTAATT	NM_005803.2,	GCAGAGAAGTCCCAACTAATTCTCGAGAATTAGTTGGGACTTCTCTGC
	FLOT1_9975	FLOT1	GACTGTGGAGGAGATCTATAA	NM_005803.2,	GACTGTGGAGGAGATCTATAACTCGAGTTATAGATCTCCTCCACAGTC
	FLOT1_9976	FLOT1	TGACTGTGGAGGAGATCTATA	NM_005803.2,	TGACTGTGGAGGAGATCTATACTCGAGTATAGATCTCCTCCACAGTCA
	FLOT1_9977	FLOT1	GGAAGTACTGGACATTCTAAC	NM_005803.2,	GGAAGTACTGGACATTCTAACCTCGAGGTTAGAATGTCCAGTACTTCC
	TIRAP_9978	TIRAP	CGATTCATGTACTACGTCGAT	NM_001039661.1,NM_148910.2,	CGATTCATGTACTACGTCGATCTCGAGATCGACGTAGTACATGAATCG
	TIRAP_9979	TIRAP	CACCTGAGCTCCGATTCATGT	NM_001039661.1,NM_148910.2,	CACCTGAGCTCCGATTCATGTCTCGAGACATGAATCGGAGCTCAGGTG
	TIRAP_9980	TIRAP	AGTAGTCGCTGGAGCAAAGAC	NM_001039661.1,NM_148910.2,	AGTAGTCGCTGGAGCAAAGACCTCGAGGTCTTTGCTCCAGCGACTACT
	TIRAP_9981	TIRAP	CTAAGAAGCCTCTAGGCAAGA	NM_001039661.1,NM_148910.2,	CTAAGAAGCCTCTAGGCAAGACTCGAGTCTTGCCTAGAGGCTTCTTAG
	TIRAP_9982	TIRAP	AGGCACTGAGCAGTAGTCACT	NM_001039661.1,NM_148910.2,	AGGCACTGAGCAGTAGTCACTCTCGAGAGTGACTACTGCTCAGTGCCT
	TIRAP_9983	TIRAP	TCAAAGAAGCTGTCATGCGTT	NM_001039661.1,NM_148910.2,	TCAAAGAAGCTGTCATGCGTTCTCGAGAACGCATGACAGCTTCTTTGA
	E2F4_9984	E2F4	CGGATTTACGACATTACCAAT	NM_001950.3,	CGGATTTACGACATTACCAATCTCGAGATTGGTAATGTCGTAAATCCG
	E2F4_9985	E2F4	CCCTCTCTTCATTTCGGCTTT	NM_001950.3,	CCCTCTCTTCATTTCGGCTTTCTCGAGAAAGCCGAAATGAAGAGAGGG
	E2F4_9986	E2F4	GACCTCTTTGATGTGCCTGTT	NM_001950.3,	GACCTCTTTGATGTGCCTGTTCTCGAGAACAGGCACATCAAAGAGGTC
	E2F4_9987	E2F4	GCAAGAACTAGACCAGCACAA	NM_001950.3,	GCAAGAACTAGACCAGCACAACTCGAGTTGTGCTGGTCTAGTTCTTGC
	E2F4_9988	E2F4	CAAGAACAGCATCCAGTGGAA	NM_001950.3,	CAAGAACAGCATCCAGTGGAACTCGAGTTCCACTGGATGCTGTTCTTG
	E2F4_9989	E2F4	GAGGAGTTGATGTCCTCAGAA	NM_001950.3,	GAGGAGTTGATGTCCTCAGAACTCGAGTTCTGAGGACATCAACTCCTC
	ABCD1_9990	ABCD1	CGTTCCGTGGGATGCCATAAA	NM_000033.3,	CGTTCCGTGGGATGCCATAAACTCGAGTTTATGGCATCCCACGGAACG
	ABCD1_9991	ABCD1	ACGAGATGTTCCAGGTATTTG	NM_000033.3,	ACGAGATGTTCCAGGTATTTGCTCGAGCAAATACCTGGAACATCTCGT
	ABCD1_9992	ABCD1	CGCACAGAAGCCTTCACTATT	NM_000033.3,	CGCACAGAAGCCTTCACTATTCTCGAGAATAGTGAAGGCTTCTGTGCG
	ABCD1_9993	ABCD1	AGCTGGCATGAACCGGGTATT	NM_000033.3,	AGCTGGCATGAACCGGGTATTCTCGAGAATACCCGGTTCATGCCAGCT
	ABCD1_9994	ABCD1	GCACGAGATGTTCCAGGTATT	NM_000033.3,	GCACGAGATGTTCCAGGTATTCTCGAGAATACCTGGAACATCTCGTGC
	ABCD1_9995	ABCD1	GTATGTTATGCTGGAGCAGTT	NM_000033.3,	GTATGTTATGCTGGAGCAGTTCTCGAGAACTGCTCCAGCATAACATAC
	PADI4_9996	PADI4	AGACATTGAGAGAACATAATT	NM_012387.2,	AGACATTGAGAGAACATAATTCTCGAGAATTATGTTCTCTCAATGTCT
	PADI4_9997	PADI4	AGCAAGAGCTCTTGTGAATAT	NM_012387.2,	AGCAAGAGCTCTTGTGAATATCTCGAGATATTCACAAGAGCTCTTGCT
	PADI4_9998	PADI4	CCAGGTCTGAGATGGACAAAG	NM_012387.2,	CCAGGTCTGAGATGGACAAAGCTCGAGCTTTGTCCATCTCAGACCTGG
	PADI4_9999	PADI4	TGACTACTCTGGCCATGAAAG	NM_012387.2,	TGACTACTCTGGCCATGAAAGCTCGAGCTTTCATGGCCAGAGTAGTCA
	PADI4_10000	PADI4	CTGAAGGAGTTTCCCATCAAA	NM_012387.2,	CTGAAGGAGTTTCCCATCAAACTCGAGTTTGATGGGAAACTCCTTCAG
	PADI4_10001	PADI4	ACAGAGACAATCTCGAATCTT	NM_012387.2,	ACAGAGACAATCTCGAATCTTCTCGAGAAGATTCGAGATTGTCTCTGT
	NR5A2_10002	NR5A2	CCGAGTCCATAATGGGCTATT	NM_001276464.1,NM_003822.4,NM_205860.2,	CCGAGTCCATAATGGGCTATTCTCGAGAATAGCCCATTATGGACTCGG
	NR5A2_10003	NR5A2	GCGTTGTCCTTACTGTCGTTT	NM_001276464.1,NM_003822.4,NM_205860.2,	GCGTTGTCCTTACTGTCGTTTCTCGAGAAACGACAGTAAGGACAACGC
	NR5A2_10004	NR5A2	GCTCTTTAGTTTAGATGTCAA	NM_001276464.1,NM_003822.4,NM_205860.2,	GCTCTTTAGTTTAGATGTCAACTCGAGTTGACATCTAAACTAAAGAGC
	NR5A2_10005	NR5A2	GCTGGACTACACAATGTGTAA	NM_001276464.1,NM_003822.4,NM_205860.2,	GCTGGACTACACAATGTGTAACTCGAGTTACACATTGTGTAGTCCAGC
	NR5A2_10006	NR5A2	CCTCTACTACAAGCACCTGAA	NM_001276464.1,NM_003822.4,NM_205860.2,	CCTCTACTACAAGCACCTGAACTCGAGTTCAGGTGCTTGTAGTAGAGG
	PYCARD_10007	PYCARD	GCTTATCGCGAGGGTCACAAA	NM_013258.4,NM_145182.2,	GCTTATCGCGAGGGTCACAAACTCGAGTTTGTGACCCTCGCGATAAGC
	PYCARD_10008	PYCARD	GAGGGTCACAAACGTTGAGTG	NM_013258.4,NM_145182.2,	GAGGGTCACAAACGTTGAGTGCTCGAGCACTCAACGTTTGTGACCCTC
	PYCARD_10009	PYCARD	GCTCAAGAAGTTCAAGCTGAA	NM_013258.4,NM_145182.2,	GCTCAAGAAGTTCAAGCTGAACTCGAGTTCAGCTTGAACTTCTTGAGC
	PYCARD_10010	PYCARD	CGGAAGCTCTTCAGTTTCACA	NM_013258.4,NM_145182.2,	CGGAAGCTCTTCAGTTTCACACTCGAGTGTGAAACTGAAGAGCTTCCG
	PYCARD_10011	PYCARD	CCTGCACTTTATAGACCAGCA	NM_013258.4,NM_145182.2,	CCTGCACTTTATAGACCAGCACTCGAGTGCTGGTCTATAAAGTGCAGG
	PYCARD_10012	PYCARD	GCCCACCAACCCAAGCAAGAT	NM_013258.4,NM_145182.2,	GCCCACCAACCCAAGCAAGATCTCGAGATCTTGCTTGGGTTGGTGGGC
	SLC25A4_10013	SLC25A4	GTGTTGTATGATGAGATCAAA	NM_001151.3,	GTGTTGTATGATGAGATCAAACTCGAGTTTGATCTCATCATACAACAC
	SLC25A4_10014	SLC25A4	CGACTGTATCATCAAGATCTT	NM_001151.3,	CGACTGTATCATCAAGATCTTCTCGAGAAGATCTTGATGATACAGTCG
	SLC25A4_10015	SLC25A4	GAAGCAGTACAAAGGGATCAT	NM_001151.3,	GAAGCAGTACAAAGGGATCATCTCGAGATGATCCCTTTGTACTGCTTC
	SLC25A4_10016	SLC25A4	CCTTTGACACTGTTCGTCGTA	NM_001151.3,	CCTTTGACACTGTTCGTCGTACTCGAGTACGACGAACAGTGTCAAAGG
	SLC25A4_10017	SLC25A4	CGGAGTCTATGATACTGCCAA	NM_001151.3,	CGGAGTCTATGATACTGCCAACTCGAGTTGGCAGTATCATAGACTCCG
	KCNQ2_10018	KCNQ2	GGACATGCTGTCCCGAATTAA	NM_004518.4,NM_172106.1,NM_172107.2,NM_172108.3,	GGACATGCTGTCCCGAATTAACTCGAGTTAATTCGGGACAGCATGTCC
	KCNQ2_10019	KCNQ2	ATCCTGGAAATCGTGACTATC	NM_004518.4,NM_172106.1,NM_172107.2,NM_172108.3,NM_172109.1,	ATCCTGGAAATCGTGACTATCCTCGAGGATAGTCACGATTTCCAGGAT
	KCNQ2_10020	KCNQ2	CGTGCCCATGTACAGACTTAT	NM_004518.4,	CGTGCCCATGTACAGACTTATCTCGAGATAAGTCTGTACATGGGCACG
	KCNQ2_10021	KCNQ2	TTTCCACCATCAAGGAGTATG	NM_004518.4,NM_172106.1,NM_172107.2,NM_172108.3,NM_172109.1,	TTTCCACCATCAAGGAGTATGCTCGAGCATACTCCTTGATGGTGGAAA
	KCNQ2_10022	KCNQ2	CGGAAACCGTTCTGTGTGATT	NM_004518.4,NM_172106.1,NM_172107.2,NM_172108.3,NM_172109.1,	CGGAAACCGTTCTGTGTGATTCTCGAGAATCACACAGAACGGTTTCCG
	KCNQ2_10023	KCNQ2	GCTGCAGAATTTCCTCTACAA	NM_004518.4,NM_172106.1,NM_172107.2,NM_172108.3,NM_172109.1,	GCTGCAGAATTTCCTCTACAACTCGAGTTGTAGAGGAAATTCTGCAGC
	TNPO1_10024	TNPO1	ATTCAGCATTCCGTGGAATTT	NM_002270.3,NM_153188.2,	ATTCAGCATTCCGTGGAATTTCTCGAGAAATTCCACGGAATGCTGAAT
	TNPO1_10025	TNPO1	GCCGTTGCATCATGGATTAAC	NM_002270.3,NM_153188.2,	GCCGTTGCATCATGGATTAACCTCGAGGTTAATCCATGATGCAACGGC
	TNPO1_10026	TNPO1	CAATGCTCAACCAGATCAATA	NM_002270.3,NM_153188.2,	CAATGCTCAACCAGATCAATACTCGAGTATTGATCTGGTTGAGCATTG
	TNPO1_10027	TNPO1	GCTGATTTCATGCCAATATTG	NM_002270.3,NM_153188.2,	GCTGATTTCATGCCAATATTGCTCGAGCAATATTGGCATGAAATCAGC
	TNPO1_10028	TNPO1	AGTACTCAGACATAGATATTA	NM_002270.3,NM_153188.2,	AGTACTCAGACATAGATATTACTCGAGTAATATCTATGTCTGAGTACT
	TNPO1_10029	TNPO1	ACGTACCTGAAGCCATTAATG	NM_002270.3,NM_153188.2,	ACGTACCTGAAGCCATTAATGCTCGAGCATTAATGGCTTCAGGTACGT
	RHOB_10030	RHOB	CAACTGCTGCAAGGTGCTATG	NM_004040.3,	CAACTGCTGCAAGGTGCTATGCTCGAGCATAGCACCTTGCAGCAGTTG
	RHOB_10031	RHOB	TGAAGCACTTCTGTCCCAATG	NM_004040.3,	TGAAGCACTTCTGTCCCAATGCTCGAGCATTGGGACAGAAGTGCTTCA
	RHOB_10032	RHOB	CCTGCTGATCGTGTTCAGTAA	NM_004040.3,	CCTGCTGATCGTGTTCAGTAACTCGAGTTACTGAACACGATCAGCAGG
	RHOB_10033	RHOB	CCCACCGTCTTCGAGAACTAT	NM_004040.3,	CCCACCGTCTTCGAGAACTATCTCGAGATAGTTCTCGAAGACGGTGGG
	RHOB_10034	RHOB	CGTGTTCAGTAAGGACGAGTT	NM_004040.3,	CGTGTTCAGTAAGGACGAGTTCTCGAGAACTCGTCCTTACTGAACACG
	RHOB_10035	RHOB	GCGCATCCAAGCCTACGACTA	NM_004040.3,	GCGCATCCAAGCCTACGACTACTCGAGTAGTCGTAGGCTTGGATGCGC
	ARNTL_10036	ARNTL	AGAACCCAGGTTATCCATATT	NM_001030272.2,NM_001030273.2,NM_001178.5,NM_001297719.1,NM_001297722.1,NM_001297724.1,	AGAACCCAGGTTATCCATATTCTCGAGAATATGGATAACCTGGGTTCT
	ARNTL_10037	ARNTL	GCAACAGCTATAGTATCAAAG	NM_001030272.2,NM_001030273.2,NM_001178.5,NM_001297719.1,NM_001297722.1,NM_001297724.1,	GCAACAGCTATAGTATCAAAGCTCGAGCTTTGATACTATAGCTGTTGC
	ARNTL_10038	ARNTL	CCCTCATGGAAGGTTAGAATA	NM_001030272.2,NM_001030273.2,NM_001178.5,NM_001297719.1,NM_001297722.1,NM_001297724.1,	CCCTCATGGAAGGTTAGAATACTCGAGTATTCTAACCTTCCATGAGGG
	ARNTL_10039	ARNTL	CTTCTAGGCACATCGTGTTAT	NM_001030272.2,NM_001030273.2,NM_001178.5,NM_001297719.1,NM_001297722.1,NM_001297724.1,	CTTCTAGGCACATCGTGTTATCTCGAGATAACACGATGTGCCTAGAAG
	ARNTL_10040	ARNTL	CAACGCAATGTCCAGGAAATT	NM_001030272.2,NM_001030273.2,NM_001178.5,NM_001297719.1,NM_001297722.1,NM_001297724.1,	CAACGCAATGTCCAGGAAATTCTCGAGAATTTCCTGGACATTGCGTTG
	ARNTL_10041	ARNTL	GCACGCGATAGATGGAAAGTT	NM_001030272.2,NM_001030273.2,NM_001178.5,NM_001297719.1,NM_001297722.1,NM_001297724.1,	GCACGCGATAGATGGAAAGTTCTCGAGAACTTTCCATCTATCGCGTGC
	ENPP2_10042	ENPP2	TTATCGGACTAGATATGATAT	NM_001040092.2,NM_001130863.2,NM_006209.4,	TTATCGGACTAGATATGATATCTCGAGATATCATATCTAGTCCGATAA
	ENPP2_10043	ENPP2	GTAGGTTATGGCTCAACATTT	NM_001040092.2,NM_001130863.2,NM_006209.4,	GTAGGTTATGGCTCAACATTTCTCGAGAAATGTTGAGCCATAACCTAC
	ENPP2_10044	ENPP2	ATTCACTGCACATCGAATTAA	NM_001040092.2,NM_001130863.2,NM_006209.4,	ATTCACTGCACATCGAATTAACTCGAGTTAATTCGATGTGCAGTGAAT
	ENPP2_10045	ENPP2	GAAGTTACCAGACCCAATTAT	NM_001040092.2,NM_001130863.2,NM_006209.4,	GAAGTTACCAGACCCAATTATCTCGAGATAATTGGGTCTGGTAACTTC
	ENPP2_10046	ENPP2	CCTGTACCAAATCTGACATAT	NM_001040092.2,NM_001130863.2,NM_006209.4,	CCTGTACCAAATCTGACATATCTCGAGATATGTCAGATTTGGTACAGG
	ENPP2_10047	ENPP2	CGGTGTGTCAACGTCATCTTT	NM_001040092.2,NM_001130863.2,NM_006209.4,	CGGTGTGTCAACGTCATCTTTCTCGAGAAAGATGACGTTGACACACCG
	CXCL16_10048	CXCL16	ACATCCAGCCTACACGTATTT	NM_022059.3,	ACATCCAGCCTACACGTATTTCTCGAGAAATACGTGTAGGCTGGATGT
	CXCL16_10049	CXCL16	TCTGAAGGTGCGAGGATTATA	NM_022059.3,	TCTGAAGGTGCGAGGATTATACTCGAGTATAATCCTCGCACCTTCAGA
	CXCL16_10050	CXCL16	TCCAGATCTGCCGGTTCATTA	NM_001100812.1,NM_022059.3,	TCCAGATCTGCCGGTTCATTACTCGAGTAATGAACCGGCAGATCTGGA
	CXCL16_10051	CXCL16	CCATCGGTTCAGTTCATGAAT	NM_001100812.1,NM_022059.3,	CCATCGGTTCAGTTCATGAATCTCGAGATTCATGAACTGAACCGATGG
	CXCL16_10052	CXCL16	GCCCACCAGAAGCATTTACTT	NM_001100812.1,NM_022059.3,	GCCCACCAGAAGCATTTACTTCTCGAGAAGTAAATGCTTCTGGTGGGC
	CXCL16_10053	CXCL16	GCTGTCTTGATCTCAAAGAAT	NM_001100812.1,NM_022059.3,	GCTGTCTTGATCTCAAAGAATCTCGAGATTCTTTGAGATCAAGACAGC
	RAG1_10054	RAG1	GCAGTACAGCAGAAGAGTTAA	NM_000448.2,	GCAGTACAGCAGAAGAGTTAACTCGAGTTAACTCTTCTGCTGTACTGC
	RAG1_10055	RAG1	GCAAAGAGGTTCCGCTATGAT	NM_000448.2,	GCAAAGAGGTTCCGCTATGATCTCGAGATCATAGCGGAACCTCTTTGC
	RAG1_10056	RAG1	CGGAATGCTGAGAAGGTACTT	NM_000448.2,	CGGAATGCTGAGAAGGTACTTCTCGAGAAGTACCTTCTCAGCATTCCG
	RAG1_10057	RAG1	CTCAAAGTCATGGGCAGCTAT	NM_000448.2,	CTCAAAGTCATGGGCAGCTATCTCGAGATAGCTGCCCATGACTTTGAG
	RAG1_10058	RAG1	GTGAGGGAAATGAGTCTGGTA	NM_000448.2,	GTGAGGGAAATGAGTCTGGTACTCGAGTACCAGACTCATTTCCCTCAC
	BMP6_10059	BMP6	CGCCGACAACAGAGTCGTAAT	NM_001718.4,	CGCCGACAACAGAGTCGTAATCTCGAGATTACGACTCTGTTGTCGGCG
	BMP6_10060	BMP6	ATACAGGAATATGGTTGTAAG	NM_001718.4,	ATACAGGAATATGGTTGTAAGCTCGAGCTTACAACCATATTCCTGTAT
	BMP6_10061	BMP6	GCAGACCTTGGTTCACCTTAT	NM_001718.4,	GCAGACCTTGGTTCACCTTATCTCGAGATAAGGTGAACCAAGGTCTGC
	BMP6_10062	BMP6	CTGTCTATCAAAGGTAGATTT	NM_001718.4,	CTGTCTATCAAAGGTAGATTTCTCGAGAAATCTACCTTTGATAGACAG
	BMP6_10063	BMP6	GTTGGACACCCGTGTAGTATG	NM_001718.4,	GTTGGACACCCGTGTAGTATGCTCGAGCATACTACACGGGTGTCCAAC
	BMP6_10064	BMP6	CCACAAAGAGTTCAAGTTCAA	NM_001718.4,	CCACAAAGAGTTCAAGTTCAACTCGAGTTGAACTTGAACTCTTTGTGG
	SLPI_10065	SLPI	AGTGCCTTAGATACAAGAAAC	NM_003064.3,	AGTGCCTTAGATACAAGAAACCTCGAGGTTTCTTGTATCTAAGGCACT
	SLPI_10066	SLPI	GAGTCTGTCCTCCTAAGAAAT	NM_003064.3,	GAGTCTGTCCTCCTAAGAAATCTCGAGATTTCTTAGGAGGACAGACTC
	SLPI_10067	SLPI	GCGTGACTTGAAGTGTTGCAT	NM_003064.3,	GCGTGACTTGAAGTGTTGCATCTCGAGATGCAACACTTCAAGTCACGC
	SLPI_10068	SLPI	CCTGACACTTGTGGCATCAAA	NM_003064.3,	CCTGACACTTGTGGCATCAAACTCGAGTTTGATGCCACAAGTGTCAGG
	SLPI_10069	SLPI	AGAGATGTTGTCCTGACACTT	NM_003064.3,	AGAGATGTTGTCCTGACACTTCTCGAGAAGTGTCAGGACAACATCTCT
	SLPI_10070	SLPI	TGTGTGGGAAATCCTGCGTTT	NM_003064.3,	TGTGTGGGAAATCCTGCGTTTCTCGAGAAACGCAGGATTTCCCACACA
	SMPD1_10071	SMPD1	CCCAATCTGCAAAGGTCTATT	NM_000543.4,NM_001007593.2,	CCCAATCTGCAAAGGTCTATTCTCGAGAATAGACCTTTGCAGATTGGG
	SMPD1_10072	SMPD1	ACTACCTACATCGGCCTTAAT	NM_000543.4,NM_001007593.2,	ACTACCTACATCGGCCTTAATCTCGAGATTAAGGCCGATGTAGGTAGT
	SMPD1_10073	SMPD1	CCGCCTCATCTCTCTCAATAT	NM_000543.4,NM_001007593.2,	CCGCCTCATCTCTCTCAATATCTCGAGATATTGAGAGAGATGAGGCGG
	SMPD1_10074	SMPD1	GGCAAGATCATCCGGTGAAAG	NM_000543.4,NM_001007593.2,	GGCAAGATCATCCGGTGAAAGCTCGAGCTTTCACCGGATGATCTTGCC
	SMPD1_10075	SMPD1	GCCTGGCACAACCTGGTATAT	NM_000543.4,NM_001007593.2,	GCCTGGCACAACCTGGTATATCTCGAGATATACCAGGTTGTGCCAGGC
	SMPD1_10076	SMPD1	GAGGAGACAAAGTGCATATAA	NM_000543.4,NM_001007593.2,	GAGGAGACAAAGTGCATATAACTCGAGTTATATGCACTTTGTCTCCTC
	TFF3_10077	TFF3	GCAAACAACGGTGCATAAATG	NM_003226.3,	GCAAACAACGGTGCATAAATGCTCGAGCATTTATGCACCGTTGTTTGC
	TFF3_10078	TFF3	TGGAGTGCCTTGGTGTTTCAA	NM_003226.3,	TGGAGTGCCTTGGTGTTTCAACTCGAGTTGAAACACCAAGGCACTCCA
	TFF3_10079	TFF3	CCAAGCAAACAATCCAGAGCA	NM_003226.3,	CCAAGCAAACAATCCAGAGCACTCGAGTGCTCTGGATTGTTTGCTTGG
	TFF3_10080	TFF3	TACGTGGGCCTGTCTGCAAAC	NM_003226.3,	TACGTGGGCCTGTCTGCAAACCTCGAGGTTTGCAGACAGGCCCACGTA
	TFF3_10081	TFF3	TGCAGGAAGCAGAATGCACCT	NM_003226.3,	TGCAGGAAGCAGAATGCACCTCTCGAGAGGTGCATTCTGCTTCCTGCA
	TFF3_10082	TFF3	GTCTGCAAACCAGTGTGCCGT	NM_003226.3,	GTCTGCAAACCAGTGTGCCGTCTCGAGACGGCACACTGGTTTGCAGAC
	TGM1_10083	TGM1	GCTACCTACGCACGGGATATT	NM_000359.2,	GCTACCTACGCACGGGATATTCTCGAGAATATCCCGTGCGTAGGTAGC
	TGM1_10084	TGM1	GACATCACCTACCTCTATAAG	NM_000359.2,	GACATCACCTACCTCTATAAGCTCGAGCTTATAGAGGTAGGTGATGTC
	TGM1_10085	TGM1	AGCACCACACAGACGAGTATG	NM_000359.2,	AGCACCACACAGACGAGTATGCTCGAGCATACTCGTCTGTGTGGTGCT
	TGM1_10086	TGM1	GCGGCAGGAGTATGTTCTTAA	NM_000359.2,	GCGGCAGGAGTATGTTCTTAACTCGAGTTAAGAACATACTCCTGCCGC
	TGM1_10087	TGM1	GGCTGCTGTTCATGCCGAAAT	NM_000359.2,	GGCTGCTGTTCATGCCGAAATCTCGAGATTTCGGCATGAACAGCAGCC
	TGM1_10088	TGM1	CGGCACACTCATTGTCACAAA	NM_000359.2,	CGGCACACTCATTGTCACAAACTCGAGTTTGTGACAATGAGTGTGCCG
	TRPC3_10089	TRPC3	CTCAATCAGCCAACACGTTAT	NM_001130698.1,NM_003305.2,	CTCAATCAGCCAACACGTTATCTCGAGATAACGTGTTGGCTGATTGAG
	TRPC3_10090	TRPC3	CCCACCAGAGATACAGTATTT	NM_001130698.1,NM_003305.2,	CCCACCAGAGATACAGTATTTCTCGAGAAATACTGTATCTCTGGTGGG
	TRPC3_10091	TRPC3	ACTTCCGTTGTGCTCAAATAT	NM_001130698.1,NM_003305.2,	ACTTCCGTTGTGCTCAAATATCTCGAGATATTTGAGCACAACGGAAGT
	TRPC3_10092	TRPC3	TCGTGTCAAACTTGCCATTAA	NM_001130698.1,NM_003305.2,	TCGTGTCAAACTTGCCATTAACTCGAGTTAATGGCAAGTTTGACACGA
	TRPC3_10093	TRPC3	TACGTTCTTTATGGAATATAC	NM_001130698.1,NM_003305.2,	TACGTTCTTTATGGAATATACCTCGAGGTATATTCCATAAAGAACGTA
	TRPC3_10094	TRPC3	GATATCTCCAGCCTTCGTTAT	NM_001130698.1,NM_003305.2,	GATATCTCCAGCCTTCGTTATCTCGAGATAACGAAGGCTGGAGATATC
	PLA2G6_10095	PLA2G6	GGCTGACGCCCTAGTGAATTT	NM_001004426.1,NM_001199562.1,NM_003560.2,	GGCTGACGCCCTAGTGAATTTCTCGAGAAATTCACTAGGGCGTCAGCC
	PLA2G6_10096	PLA2G6	CCGAGATCCATGAGTACAATC	NM_001004426.1,NM_001199562.1,NM_003560.2,	CCGAGATCCATGAGTACAATCCTCGAGGATTGTACTCATGGATCTCGG
	PLA2G6_10097	PLA2G6	TCGTTTCAACCAGAACGTTAA	NM_001004426.1,NM_001199562.1,NM_003560.2,	TCGTTTCAACCAGAACGTTAACTCGAGTTAACGTTCTGGTTGAAACGA
	PLA2G6_10098	PLA2G6	CCCATCAGCTCAAACATTAAG	NM_001004426.1,NM_001199562.1,NM_003560.2,	CCCATCAGCTCAAACATTAAGCTCGAGCTTAATGTTTGAGCTGATGGG
	PLA2G6_10099	PLA2G6	AGTTCCTGAAGCGGGAGTTTG	NM_001004426.1,NM_001199562.1,NM_003560.2,	AGTTCCTGAAGCGGGAGTTTGCTCGAGCAAACTCCCGCTTCAGGAACT
	PLA2G6_10100	PLA2G6	CGATCTTGACTCTGCTGAGAA	NM_003560.2,	CGATCTTGACTCTGCTGAGAACTCGAGTTCTCAGCAGAGTCAAGATCG
	EIF3A_10101	EIF3A	CGACACGAATTGGCCTTATTA	NM_003750.2,	CGACACGAATTGGCCTTATTACTCGAGTAATAAGGCCAATTCGTGTCG
	EIF3A_10102	EIF3A	ATCTACACTCCATCGTCTTTA	NM_003750.2,	ATCTACACTCCATCGTCTTTACTCGAGTAAAGACGATGGAGTGTAGAT
	EIF3A_10103	EIF3A	GACACGAATTGGCCTTATTAA	NM_003750.2,	GACACGAATTGGCCTTATTAACTCGAGTTAATAAGGCCAATTCGTGTC
	EIF3A_10104	EIF3A	GATCACATTCAAGGATTATTA	NM_003750.2,	GATCACATTCAAGGATTATTACTCGAGTAATAATCCTTGAATGTGATC
	EIF3A_10105	EIF3A	GCGCCTTGAGAGTCTGAATAT	NM_003750.2,	GCGCCTTGAGAGTCTGAATATCTCGAGATATTCAGACTCTCAAGGCGC
	EIF3A_10106	EIF3A	GATGTTGTTAGGGCATATTTG	NM_003750.2,	GATGTTGTTAGGGCATATTTGCTCGAGCAAATATGCCCTAACAACATC
	LIPG_10107	LIPG	GCCGCAAGAACCGTTGTAATA	NM_006033.2,	GCCGCAAGAACCGTTGTAATACTCGAGTATTACAACGGTTCTTGCGGC
	LIPG_10108	LIPG	ATGCAGGCAACTTCGTGAAAG	NM_006033.2,	ATGCAGGCAACTTCGTGAAAGCTCGAGCTTTCACGAAGTTGCCTGCAT
	LIPG_10109	LIPG	ACGATGTCTTGGGATCAATTG	NM_006033.2,	ACGATGTCTTGGGATCAATTGCTCGAGCAATTGATCCCAAGACATCGT
	LIPG_10110	LIPG	TTACACGGATGCGGTCAATAA	NM_006033.2,	TTACACGGATGCGGTCAATAACTCGAGTTATTGACCGCATCCGTGTAA
	LIPG_10111	LIPG	CTTCGGCTTGAGCATTGGTAT	NM_006033.2,	CTTCGGCTTGAGCATTGGTATCTCGAGATACCAATGCTCAAGCCGAAG
	LIPG_10112	LIPG	CCGTTGTAATAGCATTGGCTA	NM_006033.2,	CCGTTGTAATAGCATTGGCTACTCGAGTAGCCAATGCTATTACAACGG
	CHRNB4_10113	CHRNB4	AGATTGAGGTGAAGTACTTTC	NM_000750.3,	AGATTGAGGTGAAGTACTTTCCTCGAGGAAAGTACTTCACCTCAATCT
	CHRNB4_10114	CHRNB4	CCTATGACCACACGGAGATAG	NM_000750.3,	CCTATGACCACACGGAGATAGCTCGAGCTATCTCCGTGTGGTCATAGG
	CHRNB4_10115	CHRNB4	CGTGACTTACGACTTCATCAT	NM_000750.3,	CGTGACTTACGACTTCATCATCTCGAGATGATGAAGTCGTAAGTCACG
	CHRNB4_10116	CHRNB4	GCCTGACATCGTGCTTTACAA	NM_000750.3,NM_001256567.1,	GCCTGACATCGTGCTTTACAACTCGAGTTGTAAAGCACGATGTCAGGC
	CHRNB4_10117	CHRNB4	GCACATGAAGAATGACGATGA	NM_000750.3,	GCACATGAAGAATGACGATGACTCGAGTCATCGTCATTCTTCATGTGC
	CHRNB4_10118	CHRNB4	CCAACTTCTATGGGAACTCCA	NM_000750.3,	CCAACTTCTATGGGAACTCCACTCGAGTGGAGTTCCCATAGAAGTTGG
	EPB41_10119	EPB41	CGGCCTAGTGAATGGGATAAA	NM_001166005.1,NM_001166006.1,NM_001166007.1,NM_004437.3,NM_203342.2,NM_203343.2,	CGGCCTAGTGAATGGGATAAACTCGAGTTTATCCCATTCACTAGGCCG
	EPB41_10120	EPB41	GGACTTGGAAGGAGTAGATAT	NM_001166005.1,NM_001166006.1,NM_001166007.1,NM_004437.3,NM_203342.2,NM_203343.2,	GGACTTGGAAGGAGTAGATATCTCGAGATATCTACTCCTTCCAAGTCC
	EPB41_10121	EPB41	CCTTCTGGTTTACAAAGATAA	NM_001166005.1,NM_001166006.1,NM_001166007.1,NM_004437.3,NM_203342.2,NM_203343.2,	CCTTCTGGTTTACAAAGATAACTCGAGTTATCTTTGTAAACCAGAAGG
	EPB41_10122	EPB41	CGCGTCTCTCCCTAGTCTTAT	NM_001166005.1,NM_001166007.1,NM_004437.3,NM_203342.2,NM_203343.2,	CGCGTCTCTCCCTAGTCTTATCTCGAGATAAGACTAGGGAGAGACGCG
	EPB41_10123	EPB41	GCTGAGAATGTAGTATTGTTT	NM_001166005.1,NM_001166007.1,NM_004437.3,NM_203342.2,NM_203343.2,	GCTGAGAATGTAGTATTGTTTCTCGAGAAACAATACTACATTCTCAGC
	EPB41_10124	EPB41	GCAGCTAAGAAATTATGGAAA	NM_001166005.1,NM_001166006.1,NM_001166007.1,NM_004437.3,NM_203342.2,NM_203343.2,	GCAGCTAAGAAATTATGGAAACTCGAGTTTCCATAATTTCTTAGCTGC
	FOXP1_10125	FOXP1	GCAGCAAGTTAGTGGATTAAA	NM_001244808.1,NM_001244810.1,NM_001244812.1,NM_001244814.1,NM_001244815.1,NM_001244816.1,NM_032682.5,	GCAGCAAGTTAGTGGATTAAACTCGAGTTTAATCCACTAACTTGCTGC
	FOXP1_10126	FOXP1	TGCGAAGATTTCCAATCATTT	NM_001244808.1,NM_001244810.1,NM_001244812.1,NM_001244813.1,NM_001244814.1,NM_001244815.1,NM_001244816.1,NM_032682.5,	TGCGAAGATTTCCAATCATTTCTCGAGAAATGATTGGAAATCTTCGCA
	FOXP1_10127	FOXP1	TGCAATTAGAGTATCCAATAA	NM_001244808.1,NM_001244810.1,NM_001244812.1,NM_001244813.1,NM_001244814.1,NM_001244815.1,NM_001244816.1,NM_032682.5,	TGCAATTAGAGTATCCAATAACTCGAGTTATTGGATACTCTAATTGCA
	FOXP1_10128	FOXP1	TGGTAACCCTTCCCTTATTAA	NM_001244808.1,NM_001244812.1,NM_001244813.1,NM_001244814.1,NM_001244815.1,NM_001244816.1,NM_032682.5,	TGGTAACCCTTCCCTTATTAACTCGAGTTAATAAGGGAAGGGTTACCA
	FOXP1_10129	FOXP1	AGCCCAATGTAGAGTACAAAT	NM_001244808.1,NM_001244810.1,NM_001244812.1,NM_001244813.1,NM_001244814.1,NM_001244815.1,NM_001244816.1,NM_032682.5,	AGCCCAATGTAGAGTACAAATCTCGAGATTTGTACTCTACATTGGGCT
	FOXP1_10130	FOXP1	GCCCATTTCGTCAGCAGATAT	NM_001244810.1,NM_001244812.1,NM_001244813.1,NM_001244814.1,NM_001244815.1,NM_001244816.1,NM_032682.5,	GCCCATTTCGTCAGCAGATATCTCGAGATATCTGCTGACGAAATGGGC
	GRIA1_10131	GRIA1	TAATCGAGTTCTGCTACAAAT	NM_000827.3,NM_001114183.1,NM_001258019.1,NM_001258020.1,NM_001258021.1,NM_001258022.1,NM_001258023.1,	TAATCGAGTTCTGCTACAAATCTCGAGATTTGTAGCAGAACTCGATTA
	GRIA1_10132	GRIA1	CCAGATTGATATTGTGAACAT	NM_000827.3,NM_001114183.1,NM_001258019.1,NM_001258020.1,NM_001258021.1,NM_001258022.1,NM_001258023.1,	CCAGATTGATATTGTGAACATCTCGAGATGTTCACAATATCAATCTGG
	GRIA1_10133	GRIA1	CCCTATGAATGGCACAGTGAA	NM_000827.3,NM_001114183.1,NM_001258019.1,NM_001258020.1,NM_001258021.1,NM_001258022.1,NM_001258023.1,	CCCTATGAATGGCACAGTGAACTCGAGTTCACTGTGCCATTCATAGGG
	GRIA1_10134	GRIA1	CCAGTAAACCTGGCAGTGTTA	NM_000827.3,NM_001258019.1,NM_001258021.1,NM_001258023.1,	CCAGTAAACCTGGCAGTGTTACTCGAGTAACACTGCCAGGTTTACTGG
	GRIA1_10135	GRIA1	GCCAATCAGTTTGAGGGCAAT	NM_000827.3,NM_001114183.1,NM_001258019.1,NM_001258020.1,NM_001258021.1,NM_001258022.1,NM_001258023.1,	GCCAATCAGTTTGAGGGCAATCTCGAGATTGCCCTCAAACTGATTGGC
	DROSHA_10136	DROSHA	CGCGAAGTCTGGCTCAATTAT	NM_001100412.1,NM_013235.4,	CGCGAAGTCTGGCTCAATTATCTCGAGATAATTGAGCCAGACTTCGCG
	DROSHA_10137	DROSHA	CGAAGCTCTTTGGTGAATAAT	NM_001100412.1,NM_013235.4,	CGAAGCTCTTTGGTGAATAATCTCGAGATTATTCACCAAAGAGCTTCG
	DROSHA_10138	DROSHA	CCAGCGTCCATTTGTACTATT	NM_001100412.1,NM_013235.4,	CCAGCGTCCATTTGTACTATTCTCGAGAATAGTACAAATGGACGCTGG
	DROSHA_10139	DROSHA	GCCAGATGAGACTGAAGACAT	NM_001100412.1,NM_013235.4,	GCCAGATGAGACTGAAGACATCTCGAGATGTCTTCAGTCTCATCTGGC
	DROSHA_10140	DROSHA	CCAGTGCTAATAACAGCAGTA	NM_001100412.1,NM_013235.4,	CCAGTGCTAATAACAGCAGTACTCGAGTACTGCTGTTATTAGCACTGG
	DROSHA_10141	DROSHA	GAGTATTTACTTGCTCAGTAA	NM_001100412.1,NM_013235.4,	GAGTATTTACTTGCTCAGTAACTCGAGTTACTGAGCAAGTAAATACTC
	GTF2F1_10142	GTF2F1	GCGGGACTTGAGCAACAAGAA	NM_002096.2,	GCGGGACTTGAGCAACAAGAACTCGAGTTCTTGTTGCTCAAGTCCCGC
	GTF2F1_10143	GTF2F1	GCGCAAGATGATCAACGACAA	NM_002096.2,	GCGCAAGATGATCAACGACAACTCGAGTTGTCGTTGATCATCTTGCGC
	GTF2F1_10144	GTF2F1	GCTGTGACTTATCCACCACAT	NM_002096.2,	GCTGTGACTTATCCACCACATCTCGAGATGTGGTGGATAAGTCACAGC
	GTF2F1_10145	GTF2F1	GCTGAACCACTTCAGCATCAT	NM_002096.2,	GCTGAACCACTTCAGCATCATCTCGAGATGATGCTGAAGTGGTTCAGC
	GTF2F1_10146	GTF2F1	CCGACAAAGTCAACTTTGCTA	NM_002096.2,	CCGACAAAGTCAACTTTGCTACTCGAGTAGCAAAGTTGACTTTGTCGG
	SH2D1A_10147	SH2D1A	ACAGTTCGGTGAGCTACAAAT	NM_001114937.2,NM_002351.4,	ACAGTTCGGTGAGCTACAAATCTCGAGATTTGTAGCTCACCGAACTGT
	SH2D1A_10148	SH2D1A	TGCTGTATCACGGTTACATTT	NM_001114937.2,NM_002351.4,	TGCTGTATCACGGTTACATTTCTCGAGAAATGTAACCGTGATACAGCA
	SH2D1A_10149	SH2D1A	GCCAGATCAAGGCATTGTAAT	NM_001114937.2,NM_002351.4,	GCCAGATCAAGGCATTGTAATCTCGAGATTACAATGCCTTGATCTGGC
	SH2D1A_10150	SH2D1A	CACAAGGTACTACAGGGATAA	NM_002351.4,	CACAAGGTACTACAGGGATAACTCGAGTTATCCCTGTAGTACCTTGTG
	SH2D1A_10151	SH2D1A	GCATCTAGCATGTCGTCAAAG	NM_001114937.2,NM_002351.4,	GCATCTAGCATGTCGTCAAAGCTCGAGCTTTGACGACATGCTAGATGC
	SH2D1A_10152	SH2D1A	GTGCTGTATCACGGTTACATT	NM_001114937.2,NM_002351.4,	GTGCTGTATCACGGTTACATTCTCGAGAATGTAACCGTGATACAGCAC
	MSX1_10153	MSX1	CAGAAGATGCGCTCGTCAAAG	NM_002448.3,	CAGAAGATGCGCTCGTCAAAGCTCGAGCTTTGACGAGCGCATCTTCTG
	MSX1_10154	MSX1	TTAGTACTCTTCTAGCATTTA	NM_002448.3,	TTAGTACTCTTCTAGCATTTACTCGAGTAAATGCTAGAAGAGTACTAA
	MSX1_10155	MSX1	TTTGCCACTCGGTGTCAAAGT	NM_002448.3,	TTTGCCACTCGGTGTCAAAGTCTCGAGACTTTGACACCGAGTGGCAAA
	MSX1_10156	MSX1	CAAACACAAGACGAACCGTAA	NM_002448.3,	CAAACACAAGACGAACCGTAACTCGAGTTACGGTTCGTCTTGTGTTTG
	MSX1_10157	MSX1	CCAGCAGAATTGACAGTTGAA	NM_002448.3,	CCAGCAGAATTGACAGTTGAACTCGAGTTCAACTGTCAATTCTGCTGG
	MSX1_10158	MSX1	GCCAAGGCAAAGAGACTACAA	NM_002448.3,	GCCAAGGCAAAGAGACTACAACTCGAGTTGTAGTCTCTTTGCCTTGGC
	F11R_10159	F11R	CCAGACTCGTTTGCTATAATA	NM_016946.4,	CCAGACTCGTTTGCTATAATACTCGAGTATTATAGCAAACGAGTCTGG
	F11R_10160	F11R	GGGACACCCATGACTTCAAAT	NM_016946.4,	GGGACACCCATGACTTCAAATCTCGAGATTTGAAGTCATGGGTGTCCC
	F11R_10161	F11R	TCCATCCAAGCCTACAGTTAA	NM_016946.4,	TCCATCCAAGCCTACAGTTAACTCGAGTTAACTGTAGGCTTGGATGGA
	F11R_10162	F11R	AGCCTCTGATACTGGAGAATA	NM_016946.4,	AGCCTCTGATACTGGAGAATACTCGAGTATTCTCCAGTATCAGAGGCT
	F11R_10163	F11R	AGTTTCACAGGATGCCTTATT	NM_016946.4,	AGTTTCACAGGATGCCTTATTCTCGAGAATAAGGCATCCTGTGAAACT
	F11R_10164	F11R	CAACAGGAGAGCTGGTCTTTG	NM_016946.4,	CAACAGGAGAGCTGGTCTTTGCTCGAGCAAAGACCAGCTCTCCTGTTG
	PLCE1_10165	PLCE1	GCTGCAATGTTTGAGGCAAAT	NM_001165979.2,NM_001288989.1,NM_016341.3,	GCTGCAATGTTTGAGGCAAATCTCGAGATTTGCCTCAAACATTGCAGC
	PLCE1_10166	PLCE1	CCACTTTGTTAGTCAGGAGAT	NM_001288989.1,NM_016341.3,	CCACTTTGTTAGTCAGGAGATCTCGAGATCTCCTGACTAACAAAGTGG
	PLCE1_10167	PLCE1	GCGGATTATTGGAACTCACTA	NM_001165979.2,NM_001288989.1,NM_016341.3,	GCGGATTATTGGAACTCACTACTCGAGTAGTGAGTTCCAATAATCCGC
	PLCE1_10168	PLCE1	CCAACCAATTTACTGATGAAT	NM_001165979.2,NM_001288989.1,NM_016341.3,	CCAACCAATTTACTGATGAATCTCGAGATTCATCAGTAAATTGGTTGG
	PLCE1_10169	PLCE1	CCATCATTTATCATGGACATA	NM_001165979.2,NM_001288989.1,NM_016341.3,	CCATCATTTATCATGGACATACTCGAGTATGTCCATGATAAATGATGG
	MAP2K6_10170	MAP2K6	GCTACGGTAGTGATGAAATTA	NM_002758.3,	GCTACGGTAGTGATGAAATTACTCGAGTAATTTCATCACTACCGTAGC
	MAP2K6_10171	MAP2K6	GGCCTTGGAATCTATAGTATA	NM_002758.3,	GGCCTTGGAATCTATAGTATACTCGAGTATACTATAGATTCCAAGGCC
	MAP2K6_10172	MAP2K6	GAGTTGGCCATCCTTCGATTT	NM_002758.3,	GAGTTGGCCATCCTTCGATTTCTCGAGAAATCGAAGGATGGCCAACTC
	MAP2K6_10173	MAP2K6	GGATCCGAGCCACAGTAAATA	NM_002758.3,	GGATCCGAGCCACAGTAAATACTCGAGTATTTACTGTGGCTCGGATCC
	MAP2K6_10174	MAP2K6	GATGACCTGGAGCCTATAATG	NM_002758.3,	GATGACCTGGAGCCTATAATGCTCGAGCATTATAGGCTCCAGGTCATC
	MAP2K6_10175	MAP2K6	ACTGATGGATTTGGATATTTC	NM_002758.3,	ACTGATGGATTTGGATATTTCCTCGAGGAAATATCCAAATCCATCAGT
	PSAP_10176	PSAP	GAACTATATCAGCCAGTATTC	NM_001042465.1,NM_001042466.1,NM_002778.2,	GAACTATATCAGCCAGTATTCCTCGAGGAATACTGGCTGATATAGTTC
	PSAP_10177	PSAP	ACTGTAATAGCATAGGGATTT	NM_001042465.1,NM_001042466.1,NM_002778.2,	ACTGTAATAGCATAGGGATTTCTCGAGAAATCCCTATGCTATTACAGT
	PSAP_10178	PSAP	GAAGCAGCTGGAGTCCAATAA	NM_001042465.1,NM_001042466.1,NM_002778.2,	GAAGCAGCTGGAGTCCAATAACTCGAGTTATTGGACTCCAGCTGCTTC
	PSAP_10179	PSAP	GAACTGGTGGAGCCCATTAAG	NM_001042465.1,NM_001042466.1,NM_002778.2,	GAACTGGTGGAGCCCATTAAGCTCGAGCTTAATGGGCTCCACCAGTTC
	PSAP_10180	PSAP	CTGTCATCCTGGACATCATTA	NM_001042465.1,NM_001042466.1,NM_002778.2,	CTGTCATCCTGGACATCATTACTCGAGTAATGATGTCCAGGATGACAG
	PSAP_10181	PSAP	CCTTACCAGAAGCAGTGTGAT	NM_001042465.1,NM_001042466.1,NM_002778.2,	CCTTACCAGAAGCAGTGTGATCTCGAGATCACACTGCTTCTGGTAAGG
	RPGR_10182	RPGR	CCCGGTAAATTCTGGTTTAAA	NM_000328.2,NM_001034853.1,	CCCGGTAAATTCTGGTTTAAACTCGAGTTTAAACCAGAATTTACCGGG
	RPGR_10183	RPGR	GCTACGACTATCGAAGCATTT	NM_000328.2,NM_001034853.1,	GCTACGACTATCGAAGCATTTCTCGAGAAATGCTTCGATAGTCGTAGC
	RPGR_10184	RPGR	TGGATCTCTTGTGGATATTAC	NM_000328.2,NM_001034853.1,	TGGATCTCTTGTGGATATTACCTCGAGGTAATATCCACAAGAGATCCA
	RPGR_10185	RPGR	TCCTACTTTGTGCTCTAATTT	NM_000328.2,NM_001034853.1,	TCCTACTTTGTGCTCTAATTTCTCGAGAAATTAGAGCACAAAGTAGGA
	RPGR_10186	RPGR	CCTGGATCTCTTGTGGATATT	NM_000328.2,NM_001034853.1,	CCTGGATCTCTTGTGGATATTCTCGAGAATATCCACAAGAGATCCAGG
	RPGR_10187	RPGR	AGCTGTCTGCTGGATCTAATA	NM_000328.2,NM_001034853.1,	AGCTGTCTGCTGGATCTAATACTCGAGTATTAGATCCAGCAGACAGCT
	RRM1_10188	RRM1	CCAATCCAGTTCACTCTAAAT	NM_001033.3,	CCAATCCAGTTCACTCTAAATCTCGAGATTTAGAGTGAACTGGATTGG
	RRM1_10189	RRM1	CCTGCTCAGATCACCATGAAA	NM_001033.3,	CCTGCTCAGATCACCATGAAACTCGAGTTTCATGGTGATCTGAGCAGG
	RRM1_10190	RRM1	GCTGTCTCTAACTTGCACAAA	NM_001033.3,	GCTGTCTCTAACTTGCACAAACTCGAGTTTGTGCAAGTTAGAGACAGC
	RRM1_10191	RRM1	CCCACAACTTTCTAGCTGTTT	NM_001033.3,	CCCACAACTTTCTAGCTGTTTCTCGAGAAACAGCTAGAAAGTTGTGGG
	RRM1_10192	RRM1	GCTGAGCCTAACTATGGCAAA	NM_001033.3,	GCTGAGCCTAACTATGGCAAACTCGAGTTTGCCATAGTTAGGCTCAGC
	TAL1_10193	TAL1	GCCCAGCATTTGGGTAATTTA	NM_001287347.2,NM_001290403.1,NM_001290404.1,NM_001290405.1,NM_001290406.1,NM_003189.5,	GCCCAGCATTTGGGTAATTTACTCGAGTAAATTACCCAAATGCTGGGC
	TAL1_10194	TAL1	ACCAAAGTTGTGCGGCGTATC	NM_001287347.2,NM_001290403.1,NM_001290404.1,NM_001290405.1,NM_001290406.1,NM_003189.5,	ACCAAAGTTGTGCGGCGTATCCTCGAGGATACGCCGCACAACTTTGGT
	TAL1_10195	TAL1	CACCACCAACAATCGAGTGAA	NM_001287347.2,NM_001290403.1,NM_001290404.1,NM_001290405.1,NM_001290406.1,NM_003189.5,	CACCACCAACAATCGAGTGAACTCGAGTTCACTCGATTGTTGGTGGTG
	TAL1_10196	TAL1	TGCGGCGTATCTTCACCAACA	NM_001287347.2,NM_001290403.1,NM_001290404.1,NM_001290405.1,NM_001290406.1,NM_003189.5,	TGCGGCGTATCTTCACCAACACTCGAGTGTTGGTGAAGATACGCCGCA
	TAL1_10197	TAL1	CCCTATGTTCACCACCAACAA	NM_001287347.2,NM_001290403.1,NM_001290404.1,NM_001290405.1,NM_001290406.1,NM_003189.5,	CCCTATGTTCACCACCAACAACTCGAGTTGTTGGTGGTGAACATAGGG
	TAL1_10198	TAL1	GCCTGGCCATGAAGTATATCA	NM_001287347.2,NM_001290403.1,NM_001290404.1,NM_001290405.1,NM_001290406.1,NM_003189.5,	GCCTGGCCATGAAGTATATCACTCGAGTGATATACTTCATGGCCAGGC
	UBA1_10199	UBA1	CCTGGGATGTCACGAAGTTAA	NM_003334.3,NM_153280.2,	CCTGGGATGTCACGAAGTTAACTCGAGTTAACTTCGTGACATCCCAGG
	UBA1_10200	UBA1	CTCCAACTTCTCCGACTACAT	NM_003334.3,NM_153280.2,	CTCCAACTTCTCCGACTACATCTCGAGATGTAGTCGGAGAAGTTGGAG
	UBA1_10201	UBA1	CCACTGCCTTCTACCTTGTTT	NM_003334.3,NM_153280.2,	CCACTGCCTTCTACCTTGTTTCTCGAGAAACAAGGTAGAAGGCAGTGG
	UBA1_10202	UBA1	GCACAAATTAGAGATCACCAT	NM_003334.3,NM_153280.2,	GCACAAATTAGAGATCACCATCTCGAGATGGTGATCTCTAATTTGTGC
	UBA1_10203	UBA1	GTGCTATGGTTTCTATGGTTA	NM_003334.3,NM_153280.2,	GTGCTATGGTTTCTATGGTTACTCGAGTAACCATAGAAACCATAGCAC
	NRIP1_10204	NRIP1	ACCGATAGGTATGATTGATAG	NM_003489.3,	ACCGATAGGTATGATTGATAGCTCGAGCTATCAATCATACCTATCGGT
	NRIP1_10205	NRIP1	TGCTGATTCACAGCTTATTAT	NM_003489.3,	TGCTGATTCACAGCTTATTATCTCGAGATAATAAGCTGTGAATCAGCA
	NRIP1_10206	NRIP1	GATGTGCACCAGGATTCTATT	NM_003489.3,	GATGTGCACCAGGATTCTATTCTCGAGAATAGAATCCTGGTGCACATC
	NRIP1_10207	NRIP1	TTACCTAGAAGGATTACTAAT	NM_003489.3,	TTACCTAGAAGGATTACTAATCTCGAGATTAGTAATCCTTCTAGGTAA
	NRIP1_10208	NRIP1	GCTAACAAATACTGCATCTAA	NM_003489.3,	GCTAACAAATACTGCATCTAACTCGAGTTAGATGCAGTATTTGTTAGC
	NRIP1_10209	NRIP1	GCGGAGAAGAATGAGTATGAA	NM_003489.3,	GCGGAGAAGAATGAGTATGAACTCGAGTTCATACTCATTCTTCTCCGC
	MED12_10210	MED12	TTCGCTGGTCTTTCGATAAAT	NM_005120.2,	TTCGCTGGTCTTTCGATAAATCTCGAGATTTATCGAAAGACCAGCGAA
	MED12_10211	MED12	ATGATCCCGATAGGGTGAATG	NM_005120.2,	ATGATCCCGATAGGGTGAATGCTCGAGCATTCACCCTATCGGGATCAT
	MED12_10212	MED12	AGATCATCACCAAGTACTTAT	NM_005120.2,	AGATCATCACCAAGTACTTATCTCGAGATAAGTACTTGGTGATGATCT
	MED12_10213	MED12	GCAGAGAAATTACGTTGTAAT	NM_005120.2,	GCAGAGAAATTACGTTGTAATCTCGAGATTACAACGTAATTTCTCTGC
	MED12_10214	MED12	GCAGCATTATTGCAGAGAAAT	NM_005120.2,	GCAGCATTATTGCAGAGAAATCTCGAGATTTCTCTGCAATAATGCTGC
	MED12_10215	MED12	CACAGCCCAGTACCAACATAT	NM_005120.2,	CACAGCCCAGTACCAACATATCTCGAGATATGTTGGTACTGGGCTGTG
	SYNCRIP_10216	SYNCRIP	GAACGGGTGCCGCTATAATTT	NM_001159675.1,NM_006372.4,	GAACGGGTGCCGCTATAATTTCTCGAGAAATTATAGCGGCACCCGTTC
	SYNCRIP_10217	SYNCRIP	TATATGGGATCTTCGTCTAAT	NM_001159673.1,NM_001159674.1,NM_001159675.1,NM_001159676.1,NM_001159677.1,NM_001253771.1,NM_006372.4,	TATATGGGATCTTCGTCTAATCTCGAGATTAGACGAAGATCCCATATA
	SYNCRIP_10218	SYNCRIP	CCTCCAGATTATTATGGATAT	NM_001159673.1,NM_001159674.1,NM_001159675.1,NM_001159676.1,NM_001159677.1,NM_001253771.1,NM_006372.4,	CCTCCAGATTATTATGGATATCTCGAGATATCCATAATAATCTGGAGG
	SYNCRIP_10219	SYNCRIP	CGTAGGTTAATGAGTGGTAAA	NM_001159673.1,NM_001159676.1,NM_001159677.1,NM_001253771.1,NM_006372.4,	CGTAGGTTAATGAGTGGTAAACTCGAGTTTACCACTCATTAACCTACG
	SYNCRIP_10220	SYNCRIP	GTATGACGATTACTACTATTA	NM_001159673.1,NM_001159674.1,NM_001159675.1,NM_001159676.1,NM_001159677.1,NM_001253771.1,NM_006372.4,	GTATGACGATTACTACTATTACTCGAGTAATAGTAGTAATCGTCATAC
	SYNCRIP_10221	SYNCRIP	CCAAAGTAGCAGATTCTAGTA	NM_001159673.1,NM_001159674.1,NM_001159675.1,NM_001159676.1,NM_001159677.1,NM_001253771.1,NM_006372.4,	CCAAAGTAGCAGATTCTAGTACTCGAGTACTAGAATCTGCTACTTTGG
	ADRA1A_10222	ADRA1A	GTCATGCCCATTGGGTCTTTC	NM_000680.2,NM_033302.2,NM_033303.3,NM_033304.2,	GTCATGCCCATTGGGTCTTTCCTCGAGGAAAGACCCAATGGGCATGAC
	ADRA1A_10223	ADRA1A	GGCGTTTGTGAATGGAAATTT	NM_000680.2,NM_033302.2,NM_033303.3,NM_033304.2,	GGCGTTTGTGAATGGAAATTTCTCGAGAAATTTCCATTCACAAACGCC
	ADRA1A_10224	ADRA1A	CTTGCTCAGAAGCTCAATATG	NM_033303.3,	CTTGCTCAGAAGCTCAATATGCTCGAGCATATTGAGCTTCTGAGCAAG
	ADRA1A_10225	ADRA1A	GTGGATCTGCCAGGATTACAG	NM_000680.2,NM_033302.2,NM_033303.3,NM_033304.2,	GTGGATCTGCCAGGATTACAGCTCGAGCTGTAATCCTGGCAGATCCAC
	ADRA1A_10226	ADRA1A	CCTGATTTCAAGCCCTCTGAA	NM_000680.2,NM_033302.2,NM_033303.3,NM_033304.2,	CCTGATTTCAAGCCCTCTGAACTCGAGTTCAGAGGGCTTGAAATCAGG
	ADRA1A_10227	ADRA1A	GCCAGGATTACAGTGTCCAAA	NM_000680.2,NM_033302.2,NM_033303.3,NM_033304.2,	GCCAGGATTACAGTGTCCAAACTCGAGTTTGGACACTGTAATCCTGGC
	EPHX2_10228	EPHX2	GTCAGGTGGGAATGGTCAAAC	NM_001256482.1,NM_001256483.1,NM_001256484.1,NM_001979.5,	GTCAGGTGGGAATGGTCAAACCTCGAGGTTTGACCATTCCCACCTGAC
	EPHX2_10229	EPHX2	CCATGGGTACGTGACAGTAAA	NM_001256482.1,NM_001256483.1,NM_001256484.1,NM_001979.5,	CCATGGGTACGTGACAGTAAACTCGAGTTTACTGTCACGTACCCATGG
	EPHX2_10230	EPHX2	ATGAATGCATCGTCCCTTTAT	NM_001256482.1,NM_001256483.1,NM_001256484.1,NM_001979.5,	ATGAATGCATCGTCCCTTTATCTCGAGATAAAGGGACGATGCATTCAT
	EPHX2_10231	EPHX2	GTCATCTGCTCCTCCCGAAAT	NM_001256482.1,NM_001256483.1,NM_001256484.1,NM_001979.5,	GTCATCTGCTCCTCCCGAAATCTCGAGATTTCGGGAGGAGCAGATGAC
	EPHX2_10232	EPHX2	ATATTGCATGGAAGTGTTATG	NM_001256482.1,NM_001256483.1,NM_001256484.1,NM_001979.5,	ATATTGCATGGAAGTGTTATGCTCGAGCATAACACTTCCATGCAATAT
	EPHX2_10233	EPHX2	CAGAACCTGAGTCGGACTTTC	NM_001256482.1,NM_001256483.1,NM_001256484.1,NM_001979.5,	CAGAACCTGAGTCGGACTTTCCTCGAGGAAAGTCCGACTCAGGTTCTG
	ERN1_10234	ERN1	GCGTAAATTCAGGACCTATAA	NM_001433.3,	GCGTAAATTCAGGACCTATAACTCGAGTTATAGGTCCTGAATTTACGC
	ERN1_10235	ERN1	TCAACGCTGGATGGAAGTTTG	NM_001433.3,	TCAACGCTGGATGGAAGTTTGCTCGAGCAAACTTCCATCCAGCGTTGA
	ERN1_10236	ERN1	ACCGGCAATTCCAGTACATTG	NM_001433.3,	ACCGGCAATTCCAGTACATTGCTCGAGCAATGTACTGGAATTGCCGGT
	ERN1_10237	ERN1	ACGCTTGGAAGCAAGAATAAT	NM_001433.3,	ACGCTTGGAAGCAAGAATAATCTCGAGATTATTCTTGCTTCCAAGCGT
	ERN1_10238	ERN1	CTCAATCAAATGGACTTTAAA	NM_001433.3,	CTCAATCAAATGGACTTTAAACTCGAGTTTAAAGTCCATTTGATTGAG
	ERN1_10239	ERN1	GCAGGACATCTGGTATGTTAT	NM_001433.3,	GCAGGACATCTGGTATGTTATCTCGAGATAACATACCAGATGTCCTGC
	GABRA1_10240	GABRA1	TGTTGTTATGACCACTCATTT	NM_000806.5,NM_001127643.1,NM_001127644.1,NM_001127645.1,NM_001127648.1,	TGTTGTTATGACCACTCATTTCTCGAGAAATGAGTGGTCATAACAACA
	GABRA1_10241	GABRA1	CCTCCGGTTAAATAACCTAAT	NM_000806.5,NM_001127643.1,NM_001127644.1,NM_001127645.1,NM_001127648.1,	CCTCCGGTTAAATAACCTAATCTCGAGATTAGGTTATTTAACCGGAGG
	GABRA1_10242	GABRA1	GTCTACTGGGCTACGTATTTA	NM_000806.5,NM_001127643.1,NM_001127644.1,NM_001127645.1,NM_001127648.1,	GTCTACTGGGCTACGTATTTACTCGAGTAAATACGTAGCCCAGTAGAC
	GABRA1_10243	GABRA1	AGTAAAGGATCCTCTTATTAA	NM_000806.5,NM_001127643.1,NM_001127644.1,NM_001127645.1,NM_001127648.1,	AGTAAAGGATCCTCTTATTAACTCGAGTTAATAAGAGGATCCTTTACT
	GABRA1_10244	GABRA1	CCCGCTGCTATTTGGAATCTT	NM_000806.5,NM_001127643.1,NM_001127644.1,NM_001127645.1,NM_001127648.1,	CCCGCTGCTATTTGGAATCTTCTCGAGAAGATTCCAAATAGCAGCGGG
	GABRA1_10245	GABRA1	AGGATTGGGAGAGCGTGTAAC	NM_000806.5,NM_001127643.1,NM_001127644.1,NM_001127645.1,NM_001127648.1,	AGGATTGGGAGAGCGTGTAACCTCGAGGTTACACGCTCTCCCAATCCT
	GNAI3_10246	GNAI3	GCAGGAGTGATTAAACGGTTA	NM_006496.3,	GCAGGAGTGATTAAACGGTTACTCGAGTAACCGTTTAATCACTCCTGC
	GNAI3_10247	GNAI3	CTTCAATCATTCTCTTCCTTA	NM_006496.3,	CTTCAATCATTCTCTTCCTTACTCGAGTAAGGAAGAGAATGATTGAAG
	GNAI3_10248	GNAI3	GCTCAATGATTCTGCTTCATA	NM_006496.3,	GCTCAATGATTCTGCTTCATACTCGAGTATGAAGCAGAATCATTGAGC
	GNAI3_10249	GNAI3	GCCCTCAGTGATTATGACCTT	NM_006496.3,	GCCCTCAGTGATTATGACCTTCTCGAGAAGGTCATAATCACTGAGGGC
	GNAI3_10250	GNAI3	CTTAAAGGAATGTGGACTTTA	NM_006496.3,	CTTAAAGGAATGTGGACTTTACTCGAGTAAAGTCCACATTCCTTTAAG
	HLA-DMA_10251	HLA-DMA	CACCAGAACCTTCTGACATTT	NM_006120.3,	CACCAGAACCTTCTGACATTTCTCGAGAAATGTCAGAAGGTTCTGGTG
	HLA-DMA_10252	HLA-DMA	AGTGAACTGGCAGCATCATTC	NM_006120.3,	AGTGAACTGGCAGCATCATTCCTCGAGGAATGATGCTGCCAGTTCACT
	HLA-DMA_10253	HLA-DMA	AGGGAGATGCTCCTGCCATTT	NM_006120.3,	AGGGAGATGCTCCTGCCATTTCTCGAGAAATGGCAGGAGCATCTCCCT
	HLA-DMA_10254	HLA-DMA	GATCTCCTCTTAGGGTAGAAG	NM_006120.3,	GATCTCCTCTTAGGGTAGAAGCTCGAGCTTCTACCCTAAGAGGAGATC
	HLA-DMA_10255	HLA-DMA	CATTGTTCTCATCATCTACTT	NM_006120.3,	CATTGTTCTCATCATCTACTTCTCGAGAAGTAGATGATGAGAACAATG
	HLA-DMA_10256	HLA-DMA	CAAACAGAGGATGCTCAGATT	NM_006120.3,	CAAACAGAGGATGCTCAGATTCTCGAGAATCTGAGCATCCTCTGTTTG
	HES1_10257	HES1	GTCAACACGACACCGGATAAA	NM_005524.3,	GTCAACACGACACCGGATAAACTCGAGTTTATCCGGTGTCGTGTTGAC
	HES1_10258	HES1	ACTGCATGACCCAGATCAATG	NM_005524.3,	ACTGCATGACCCAGATCAATGCTCGAGCATTGATCTGGGTCATGCAGT
	HES1_10259	HES1	TGACTGACCATGCACTATATT	NM_005524.3,	TGACTGACCATGCACTATATTCTCGAGAATATAGTGCATGGTCAGTCA
	HES1_10260	HES1	GAAAGTCATCAAAGCCTATTA	NM_005524.3,	GAAAGTCATCAAAGCCTATTACTCGAGTAATAGGCTTTGATGACTTTC
	HES1_10261	HES1	CCACGTGCGAGGGCGTTAATA	NM_005524.3,	CCACGTGCGAGGGCGTTAATACTCGAGTATTAACGCCCTCGCACGTGG
	HES1_10262	HES1	CCGGACTCTAAACAGGAACTT	NM_005524.3,	CCGGACTCTAAACAGGAACTTCTCGAGAAGTTCCTGTTTAGAGTCCGG
	IPO5_10263	IPO5	CCAGACAGACTTCAATGATAT	NM_002271.4,	CCAGACAGACTTCAATGATATCTCGAGATATCATTGAAGTCTGTCTGG
	IPO5_10264	IPO5	GCGGATTCTAAGACCAAAGAA	NM_002271.4,	GCGGATTCTAAGACCAAAGAACTCGAGTTCTTTGGTCTTAGAATCCGC
	IPO5_10265	IPO5	GCATTCCATTATGGTACTGAA	NM_002271.4,	GCATTCCATTATGGTACTGAACTCGAGTTCAGTACCATAATGGAATGC
	IPO5_10266	IPO5	GATTGCAGATACTGTTCCAAA	NM_002271.4,	GATTGCAGATACTGTTCCAAACTCGAGTTTGGAACAGTATCTGCAATC
	IPO5_10267	IPO5	CCAATATTGTTGCACAGACTA	NM_002271.4,	CCAATATTGTTGCACAGACTACTCGAGTAGTCTGTGCAACAATATTGG
	IPO5_10268	IPO5	GCTTCAATTAAGCCCGAAGTA	NM_002271.4,	GCTTCAATTAAGCCCGAAGTACTCGAGTACTTCGGGCTTAATTGAAGC
	PIK3CD_10269	PIK3CD	CCAAGCACATTGGTCCTAAAG	NM_005026.3,	CCAAGCACATTGGTCCTAAAGCTCGAGCTTTAGGACCAATGTGCTTGG
	PIK3CD_10270	PIK3CD	GATCTTTCTCTCTGACTATAC	NM_005026.3,	GATCTTTCTCTCTGACTATACCTCGAGGTATAGTCAGAGAGAAAGATC
	PIK3CD_10271	PIK3CD	CGCCAAGATGTGCCAATTCTG	NM_005026.3,	CGCCAAGATGTGCCAATTCTGCTCGAGCAGAATTGGCACATCTTGGCG
	PIK3CD_10272	PIK3CD	CGTGATCGAGAAAGCCAAGAA	NM_005026.3,	CGTGATCGAGAAAGCCAAGAACTCGAGTTCTTGGCTTTCTCGATCACG
	PIK3CD_10273	PIK3CD	CGTGGGCATCATCTTTAAGAA	NM_005026.3,	CGTGGGCATCATCTTTAAGAACTCGAGTTCTTAAAGATGATGCCCACG
	PIK3CD_10274	PIK3CD	GACCCAGAAGTGAACGACTTT	NM_005026.3,	GACCCAGAAGTGAACGACTTTCTCGAGAAAGTCGTTCACTTCTGGGTC
	POLR2I_10275	POLR2I	TGGACGAACTGACCCAGATTA	NM_006233.4,	TGGACGAACTGACCCAGATTACTCGAGTAATCTGGGTCAGTTCGTCCA
	POLR2I_10276	POLR2I	CTGCCAGGAATGTAACAACAT	NM_006233.4,	CTGCCAGGAATGTAACAACATCTCGAGATGTTGTTACATTCCTGGCAG
	POLR2I_10277	POLR2I	GTCAACAAGATCACGCACGAA	NM_006233.4,	GTCAACAAGATCACGCACGAACTCGAGTTCGTGCGTGATCTTGTTGAC
	POLR2I_10278	POLR2I	CTGCATCTATGTCAACAAGAT	NM_006233.4,	CTGCATCTATGTCAACAAGATCTCGAGATCTTGTTGACATAGATGCAG
	POLR2I_10279	POLR2I	GAAGACAAGGAGAACCGCATT	NM_006233.4,	GAAGACAAGGAGAACCGCATTCTCGAGAATGCGGTTCTCCTTGTCTTC
	POLR2K_10280	POLR2K	GCAGCAACCAATGATATATAT	NM_005034.3,	GCAGCAACCAATGATATATATCTCGAGATATATATCATTGGTTGCTGC
	POLR2K_10281	POLR2K	TTGTACAGTACTCACCTATTT	NM_005034.3,	TTGTACAGTACTCACCTATTTCTCGAGAAATAGGTGAGTACTGTACAA
	POLR2K_10282	POLR2K	ACCCAGAAGGACGTTCAACCT	NM_005034.3,	ACCCAGAAGGACGTTCAACCTCTCGAGAGGTTGAACGTCCTTCTGGGT
	POLR2K_10283	POLR2K	GCAGAGAATGTGGATACAGAA	NM_005034.3,	GCAGAGAATGTGGATACAGAACTCGAGTTCTGTATCCACATTCTCTGC
	POLR2K_10284	POLR2K	CAGATGCAGAGAATGTGGATA	NM_005034.3,	CAGATGCAGAGAATGTGGATACTCGAGTATCCACATTCTCTGCATCTG
	POLR2K_10285	POLR2K	GTGGAGAGTGTCACACAGAAA	NM_005034.3,	GTGGAGAGTGTCACACAGAAACTCGAGTTTCTGTGTGACACTCTCCAC
	PSMA5_10286	PSMA5	CCTTTGGAGTAGCATTATTAT	NM_001199772.1,NM_001199773.1,NM_001199774.1,NM_002790.3,	CCTTTGGAGTAGCATTATTATCTCGAGATAATAATGCTACTCCAAAGG
	PSMA5_10287	PSMA5	CTCCCGAAGGAAGATTATTTC	NM_001199773.1,NM_001199774.1,NM_002790.3,	CTCCCGAAGGAAGATTATTTCCTCGAGGAAATAATCTTCCTTCGGGAG
	PSMA5_10288	PSMA5	GGACAATTTCAGTTCTAATAA	NM_001199772.1,NM_001199773.1,NM_001199774.1,NM_002790.3,	GGACAATTTCAGTTCTAATAACTCGAGTTATTAGAACTGAAATTGTCC
	PSMA5_10289	PSMA5	TGTGCCATGAGTGGGCTAATT	NM_001199772.1,NM_001199773.1,NM_001199774.1,NM_002790.3,	TGTGCCATGAGTGGGCTAATTCTCGAGAATTAGCCCACTCATGGCACA
	PSMA5_10290	PSMA5	AGAGGTTATCAAGGACATTTA	NM_001199772.1,NM_001199773.1,NM_001199774.1,NM_002790.3,	AGAGGTTATCAAGGACATTTACTCGAGTAAATGTCCTTGATAACCTCT
	PSMA5_10291	PSMA5	TCACTCATCATCCTCAAACAA	NM_001199772.1,NM_001199773.1,NM_001199774.1,NM_002790.3,	TCACTCATCATCCTCAAACAACTCGAGTTGTTTGAGGATGATGAGTGA
	PYY_10292	PYY	CCGGACACGCTTCTTTCCAAA	NM_004160.4,	CCGGACACGCTTCTTTCCAAACTCGAGTTTGGAAAGAAGCGTGTCCGG
	PYY_10293	PYY	CCAACCACGCCCACGTCATTT	NM_004160.4,	CCAACCACGCCCACGTCATTTCTCGAGAAATGACGTGGGCGTGGTTGG
	PYY_10294	PYY	ATTTGCATACGCACTCCCGAC	NM_004160.4,	ATTTGCATACGCACTCCCGACCTCGAGGTCGGGAGTGCGTATGCAAAT
	PYY_10295	PYY	CGCCTTGACCACAGTGCTTCT	NM_004160.4,	CGCCTTGACCACAGTGCTTCTCTCGAGAGAAGCACTGTGGTCAAGGCG
	PYY_10296	PYY	CCCACGTCATTTGCATACGCA	NM_004160.4,	CCCACGTCATTTGCATACGCACTCGAGTGCGTATGCAAATGACGTGGG
	PYY_10297	PYY	GCGCCACTACCTCAACCTGGT	NM_004160.4,	GCGCCACTACCTCAACCTGGTCTCGAGACCAGGTTGAGGTAGTGGCGC
	PSMC1_10298	PSMC1	GCACCGTCCATCGTGTTTATT	NM_002802.2,	GCACCGTCCATCGTGTTTATTCTCGAGAATAAACACGATGGACGGTGC
	PSMC1_10299	PSMC1	CAGGAGACCTATGCAGATATT	NM_002802.2,	CAGGAGACCTATGCAGATATTCTCGAGAATATCTGCATAGGTCTCCTG
	PSMC1_10300	PSMC1	TCACACTCAGTGCCGGTTAAA	NM_002802.2,	TCACACTCAGTGCCGGTTAAACTCGAGTTTAACCGGCACTGAGTGTGA
	PSMC1_10301	PSMC1	TTATGAAGAGATGGGTATAAA	NM_002802.2,	TTATGAAGAGATGGGTATAAACTCGAGTTTATACCCATCTCTTCATAA
	PSMC1_10302	PSMC1	TGCACCGTCCATCGTGTTTAT	NM_002802.2,	TGCACCGTCCATCGTGTTTATCTCGAGATAAACACGATGGACGGTGCA
	PSMC1_10303	PSMC1	ATCATGGCCACAAACCGAATA	NM_002802.2,	ATCATGGCCACAAACCGAATACTCGAGTATTCGGTTTGTGGCCATGAT
	PSMD10_10304	PSMD10	GTTCTACTGTTGTCGTATATT	NM_002814.3,NM_170750.2,	GTTCTACTGTTGTCGTATATTCTCGAGAATATACGACAACAGTAGAAC
	PSMD10_10305	PSMD10	GAGTGCCAGTGAATGATAAAG	NM_002814.3,NM_170750.2,	GAGTGCCAGTGAATGATAAAGCTCGAGCTTTATCATTCACTGGCACTC
	PSMD10_10306	PSMD10	GAAGAGTTGAAGGAGAGTATT	NM_002814.3,NM_170750.2,	GAAGAGTTGAAGGAGAGTATTCTCGAGAATACTCTCCTTCAACTCTTC
	PSMD10_10307	PSMD10	CAGATGCTAAGGACCATTATG	NM_002814.3,NM_170750.2,	CAGATGCTAAGGACCATTATGCTCGAGCATAATGGTCCTTAGCATCTG
	PSMD10_10308	PSMD10	CCGATAAATCCCTGGCTACTA	NM_002814.3,NM_170750.2,	CCGATAAATCCCTGGCTACTACTCGAGTAGTAGCCAGGGATTTATCGG
	PSMD10_10309	PSMD10	GCTCAAGTGAATGCTGTCAAT	NM_002814.3,NM_170750.2,	GCTCAAGTGAATGCTGTCAATCTCGAGATTGACAGCATTCACTTGAGC
	RANGAP1_10310	RANGAP1	GTGAGCTGCTCCGCCATTAAA	NM_001278651.1,NM_002883.3,	GTGAGCTGCTCCGCCATTAAACTCGAGTTTAATGGCGGAGCAGCTCAC
	RANGAP1_10311	RANGAP1	GACCGAATGTCACCGGAAATC	NM_001278651.1,NM_002883.3,	GACCGAATGTCACCGGAAATCCTCGAGGATTTCCGGTGACATTCGGTC
	RANGAP1_10312	RANGAP1	CGGCAGGTGGAGGTGATTAAT	NM_001278651.1,NM_002883.3,	CGGCAGGTGGAGGTGATTAATCTCGAGATTAATCACCTCCACCTGCCG
	RANGAP1_10313	RANGAP1	GAACTTGTCATTCTGTGAAAT	NM_001278651.1,NM_002883.3,	GAACTTGTCATTCTGTGAAATCTCGAGATTTCACAGAATGACAAGTTC
	RANGAP1_10314	RANGAP1	GCAGGAACTCAAGCTCAACAA	NM_001278651.1,NM_002883.3,	GCAGGAACTCAAGCTCAACAACTCGAGTTGTTGAGCTTGAGTTCCTGC
	RANGAP1_10315	RANGAP1	CTGCCTTCCTAAAGGTGTCAT	NM_001278651.1,NM_002883.3,	CTGCCTTCCTAAAGGTGTCATCTCGAGATGACACCTTTAGGAAGGCAG
	SLC22A1_10316	SLC22A1	CGATTTACCTTAAGGTCCAAA	NM_003057.2,NM_153187.1,	CGATTTACCTTAAGGTCCAAACTCGAGTTTGGACCTTAAGGTAAATCG
	SLC22A1_10317	SLC22A1	CCTCTTTCAGTCCTGTTTGAA	NM_003057.2,NM_153187.1,	CCTCTTTCAGTCCTGTTTGAACTCGAGTTCAAACAGGACTGAAAGAGG
	SLC22A1_10318	SLC22A1	CCTGCACTGGTTAAACATCAT	NM_003057.2,NM_153187.1,	CCTGCACTGGTTAAACATCATCTCGAGATGATGTTTAACCAGTGCAGG
	SLC22A1_10319	SLC22A1	GCTACACCCTAATCACAGAAT	NM_003057.2,NM_153187.1,	GCTACACCCTAATCACAGAATCTCGAGATTCTGTGATTAGGGTGTAGC
	SLC22A1_10320	SLC22A1	CCTGCTGATTTAAAGATGCTT	NM_003057.2,NM_153187.1,	CCTGCTGATTTAAAGATGCTTCTCGAGAAGCATCTTTAAATCAGCAGG
	SOX10_10321	SOX10	CAGCCCTCAGGACCCTATTAT	NM_006941.3,	CAGCCCTCAGGACCCTATTATCTCGAGATAATAGGGTCCTGAGGGCTG
	SOX10_10322	SOX10	CCACGAGGTAATGTCCAACAT	NM_006941.3,	CCACGAGGTAATGTCCAACATCTCGAGATGTTGGACATTACCTCGTGG
	SOX10_10323	SOX10	CTCCGTATGCAGCACAAGAAA	NM_006941.3,	CTCCGTATGCAGCACAAGAAACTCGAGTTTCTTGTGCTGCATACGGAG
	SOX10_10324	SOX10	GCAGCCAGTATATACGACACT	NM_006941.3,	GCAGCCAGTATATACGACACTCTCGAGAGTGTCGTATATACTGGCTGC
	SOX10_10325	SOX10	GCTGCTGAACGAAAGTGACAA	NM_006941.3,	GCTGCTGAACGAAAGTGACAACTCGAGTTGTCACTTTCGTTCAGCAGC
	SOX10_10326	SOX10	CCTCATTCTTTGTCTGAGAAA	NM_006941.3,	CCTCATTCTTTGTCTGAGAAACTCGAGTTTCTCAGACAAAGAATGAGG
	C2_10327	C2	GACAGATGGAAAGTCCAATAT	NM_000063.5,NM_001145903.2,NM_001178063.2,NM_001282457.1,NM_001282458.1,	GACAGATGGAAAGTCCAATATCTCGAGATATTGGACTTTCCATCTGTC
	C2_10328	C2	TAACACCTATGCGGCCTTAAA	NM_000063.5,NM_001145903.2,NM_001178063.2,NM_001282457.1,NM_001282458.1,	TAACACCTATGCGGCCTTAAACTCGAGTTTAAGGCCGCATAGGTGTTA
	C2_10329	C2	CCTGCCCTCAGAACGTGAATA	NM_000063.5,NM_001282458.1,NM_001282459.1,	CCTGCCCTCAGAACGTGAATACTCGAGTATTCACGTTCTGAGGGCAGG
	C2_10330	C2	GCCAACTATAAAGATCATGAA	NM_000063.5,NM_001145903.2,NM_001282457.1,NM_001282458.1,	GCCAACTATAAAGATCATGAACTCGAGTTCATGATCTTTATAGTTGGC
	C2_10331	C2	CCAACCCTACTCTTATGACTT	NM_000063.5,NM_001145903.2,NM_001178063.2,NM_001282458.1,NM_001282459.1,	CCAACCCTACTCTTATGACTTCTCGAGAAGTCATAAGAGTAGGGTTGG
	C2_10332	C2	GCCACGAGACTTTCACATCAA	NM_000063.5,NM_001145903.2,NM_001178063.2,NM_001282457.1,NM_001282458.1,	GCCACGAGACTTTCACATCAACTCGAGTTGATGTGAAAGTCTCGTGGC
	CCKBR_10333	CCKBR	CGTCCCTAGCAGTGAACTATT	NM_176875.3,	CGTCCCTAGCAGTGAACTATTCTCGAGAATAGTTCACTGCTAGGGACG
	CCKBR_10334	CCKBR	GTCCCTAGCAGTGAACTATTT	NM_176875.3,	GTCCCTAGCAGTGAACTATTTCTCGAGAAATAGTTCACTGCTAGGGAC
	CCKBR_10335	CCKBR	CTCTCACACACATAGATTAAT	NM_176875.3,	CTCTCACACACATAGATTAATCTCGAGATTAATCTATGTGTGTGAGAG
	CCKBR_10336	CCKBR	GGCCATTAGAATCACTCTTTA	NM_176875.3,	GGCCATTAGAATCACTCTTTACTCGAGTAAAGAGTGATTCTAATGGCC
	CCKBR_10337	CCKBR	GTGTTGGTTGCCAGTTTATAG	NM_176875.3,	GTGTTGGTTGCCAGTTTATAGCTCGAGCTATAAACTGGCAACCAACAC
	CCKBR_10338	CCKBR	CACTCTTTACGCAGTGATCTT	NM_176875.3,	CACTCTTTACGCAGTGATCTTCTCGAGAAGATCACTGCGTAAAGAGTG
	PRDX6_10339	PRDX6	CGCATCCGTTTCCACGACTTT	NM_004905.2,	CGCATCCGTTTCCACGACTTTCTCGAGAAAGTCGTGGAAACGGATGCG
	PRDX6_10340	PRDX6	CCCATCATCGATGATAGGAAT	NM_004905.2,	CCCATCATCGATGATAGGAATCTCGAGATTCCTATCATCGATGATGGG
	PRDX6_10341	PRDX6	CCGAAAGGAGTCTTCACCAAA	NM_004905.2,	CCGAAAGGAGTCTTCACCAAACTCGAGTTTGGTGAAGACTCCTTTCGG
	PRDX6_10342	PRDX6	GACAGTGTTGAGGACCATCTT	NM_004905.2,	GACAGTGTTGAGGACCATCTTCTCGAGAAGATGGTCCTCAACACTGTC
	PRDX6_10343	PRDX6	TGGTCCTGATAAGAAGCTGAA	NM_004905.2,	TGGTCCTGATAAGAAGCTGAACTCGAGTTCAGCTTCTTATCAGGACCA
	PRPF8_10344	PRPF8	GCCCTGTATGTGTTACGTGAA	NM_006445.3,	GCCCTGTATGTGTTACGTGAACTCGAGTTCACGTAACACATACAGGGC
	PRPF8_10345	PRPF8	CCCAACTTGTACCGCTACATA	NM_006445.3,	CCCAACTTGTACCGCTACATACTCGAGTATGTAGCGGTACAAGTTGGG
	PRPF8_10346	PRPF8	CGCCTCATGAAACATGATGTT	NM_006445.3,	CGCCTCATGAAACATGATGTTCTCGAGAACATCATGTTTCATGAGGCG
	PRPF8_10347	PRPF8	CGAGACATCAACCTACAGGAT	NM_006445.3,	CGAGACATCAACCTACAGGATCTCGAGATCCTGTAGGTTGATGTCTCG
	PRPF8_10348	PRPF8	CCCAACATGAAATATGAGCTA	NM_006445.3,	CCCAACATGAAATATGAGCTACTCGAGTAGCTCATATTTCATGTTGGG
	IGF2BP1_10349	IGF2BP1	GCGGCCAGTTCTTGGTCAAAT	NM_001160423.1,NM_006546.3,	GCGGCCAGTTCTTGGTCAAATCTCGAGATTTGACCAAGAACTGGCCGC
	IGF2BP1_10350	IGF2BP1	TGAAGATCCTGGCCCATAATA	NM_001160423.1,NM_006546.3,	TGAAGATCCTGGCCCATAATACTCGAGTATTATGGGCCAGGATCTTCA
	IGF2BP1_10351	IGF2BP1	GATGGATGCTACGAGTATAAA	NM_001160423.1,NM_006546.3,	GATGGATGCTACGAGTATAAACTCGAGTTTATACTCGTAGCATCCATC
	IGF2BP1_10352	IGF2BP1	ACGCTTAGAGATTGAACATTC	NM_001160423.1,NM_006546.3,	ACGCTTAGAGATTGAACATTCCTCGAGGAATGTTCAATCTCTAAGCGT
	IGF2BP1_10353	IGF2BP1	CTCCAAAGTTCGTATGGTTAT	NM_001160423.1,NM_006546.3,	CTCCAAAGTTCGTATGGTTATCTCGAGATAACCATACGAACTTTGGAG
	IGF2BP1_10354	IGF2BP1	AGTGGTGAATGTCACCTATTC	NM_001160423.1,NM_006546.3,	AGTGGTGAATGTCACCTATTCCTCGAGGAATAGGTGACATTCACCACT
	CHRM1_10355	CHRM1	ACAGTCAAGAGGCCGACTAAG	NM_000738.2,	ACAGTCAAGAGGCCGACTAAGCTCGAGCTTAGTCGGCCTCTTGACTGT
	CHRM1_10356	CHRM1	CGGAGCTCAAGACAGTCAATA	NM_000738.2,	CGGAGCTCAAGACAGTCAATACTCGAGTATTGACTGTCTTGAGCTCCG
	CHRM1_10357	CHRM1	GCTACGCACTCTGCAACAAAG	NM_000738.2,	GCTACGCACTCTGCAACAAAGCTCGAGCTTTGTTGCAGAGTGCGTAGC
	CHRM1_10358	CHRM1	ACTTTCCAGACTTCGCTATTC	NM_000738.2,	ACTTTCCAGACTTCGCTATTCCTCGAGGAATAGCGAAGTCTGGAAAGT
	CHRM1_10359	CHRM1	CCGACTAAGAAAGGGCGTGAT	NM_000738.2,	CCGACTAAGAAAGGGCGTGATCTCGAGATCACGCCCTTTCTTAGTCGG
	CHRM1_10360	CHRM1	TGCTACGCACTCTGCAACAAA	NM_000738.2,	TGCTACGCACTCTGCAACAAACTCGAGTTTGTTGCAGAGTGCGTAGCA
	DAB2_10361	DAB2	GAGCATGAACATCCAGTAAAT	NM_001244871.1,NM_001343.3,	GAGCATGAACATCCAGTAAATCTCGAGATTTACTGGATGTTCATGCTC
	DAB2_10362	DAB2	GAGATGTATAGGGATCCATTT	NM_001244871.1,NM_001343.3,	GAGATGTATAGGGATCCATTTCTCGAGAAATGGATCCCTATACATCTC
	DAB2_10363	DAB2	GTTCCAGCTTTGACGTATTAT	NM_001244871.1,NM_001343.3,	GTTCCAGCTTTGACGTATTATCTCGAGATAATACGTCAAAGCTGGAAC
	DAB2_10364	DAB2	TGAGTGCCTTTGCCAGTTATT	NM_001244871.1,NM_001343.3,	TGAGTGCCTTTGCCAGTTATTCTCGAGAATAACTGGCAAAGGCACTCA
	DAB2_10365	DAB2	GTCCATACAGAATGGCGTAAA	NM_001244871.1,NM_001343.3,	GTCCATACAGAATGGCGTAAACTCGAGTTTACGCCATTCTGTATGGAC
	DAB2_10366	DAB2	CACCCAATGCTTGGTCAACAA	NM_001244871.1,NM_001343.3,	CACCCAATGCTTGGTCAACAACTCGAGTTGTTGACCAAGCATTGGGTG
	FCGR1A_10367	FCGR1A	TGGGATTTAGAAATCTCTTTG	NM_000566.3,	TGGGATTTAGAAATCTCTTTGCTCGAGCAAAGAGATTTCTAAATCCCA
	FCGR1A_10368	FCGR1A	GAATATCTGTCACTGTGAAAG	NM_000566.3,	GAATATCTGTCACTGTGAAAGCTCGAGCTTTCACAGTGACAGATATTC
	MAPRE1_10369	MAPRE1	GCTCTGAATAAACCGAAGAAA	NM_012325.2,	GCTCTGAATAAACCGAAGAAACTCGAGTTTCTTCGGTTTATTCAGAGC
	MAPRE1_10370	MAPRE1	GAGGGATTTCTACTTCGGAAA	NM_012325.2,	GAGGGATTTCTACTTCGGAAACTCGAGTTTCCGAAGTAGAAATCCCTC
	MAPRE1_10371	MAPRE1	CCTGTATTGCAGAGGATTGTA	NM_012325.2,	CCTGTATTGCAGAGGATTGTACTCGAGTACAATCCTCTGCAATACAGG
	MAPRE1_10372	MAPRE1	GCAGTTGAATCTGACAAAGAT	NM_012325.2,	GCAGTTGAATCTGACAAAGATCTCGAGATCTTTGTCAGATTCAACTGC
	MAPRE1_10373	MAPRE1	GCAGCAGGTCAACGTATTGAA	NM_012325.2,	GCAGCAGGTCAACGTATTGAACTCGAGTTCAATACGTTGACCTGCTGC
	MAPRE1_10374	MAPRE1	GTTCAGTGGTTCAAGAAGTTT	NM_012325.2,	GTTCAGTGGTTCAAGAAGTTTCTCGAGAAACTTCTTGAACCACTGAAC
	SUZ12_10375	SUZ12	GCTGACAATCAAATGAATCAT	NM_015355.2,	GCTGACAATCAAATGAATCATCTCGAGATGATTCATTTGATTGTCAGC
	SUZ12_10376	SUZ12	GCTTACGTTTACTGGTTTCTT	NM_015355.2,	GCTTACGTTTACTGGTTTCTTCTCGAGAAGAAACCAGTAAACGTAAGC
	SUZ12_10377	SUZ12	CGAAACTTCATGCTTCATCTA	NM_015355.2,	CGAAACTTCATGCTTCATCTACTCGAGTAGATGAAGCATGAAGTTTCG
	SUZ12_10378	SUZ12	CCAAACCTCTTGCCACTAGAA	NM_015355.2,	CCAAACCTCTTGCCACTAGAACTCGAGTTCTAGTGGCAAGAGGTTTGG
	SUZ12_10379	SUZ12	CCACAAGAAATGGAAGTAGAT	NM_015355.2,	CCACAAGAAATGGAAGTAGATCTCGAGATCTACTTCCATTTCTTGTGG
	SUZ12_10380	SUZ12	CCAGTAATGAATTTGAACCTA	NM_015355.2,	CCAGTAATGAATTTGAACCTACTCGAGTAGGTTCAAATTCATTACTGG
	GABBR1_10381	GABBR1	CAACTCACATGTCCGTTATAT	NM_001470.2,NM_021903.2,NM_021904.2,	CAACTCACATGTCCGTTATATCTCGAGATATAACGGACATGTGAGTTG
	GABBR1_10382	GABBR1	CAAGCCACCAAGTACCTATAT	NM_001470.2,NM_021903.2,NM_021904.2,	CAAGCCACCAAGTACCTATATCTCGAGATATAGGTACTTGGTGGCTTG
	GABBR1_10383	GABBR1	CCCGCGTGAAACTCTTTGAAA	NM_001470.2,NM_021903.2,NM_021904.2,	CCCGCGTGAAACTCTTTGAAACTCGAGTTTCAAAGAGTTTCACGCGGG
	GABBR1_10384	GABBR1	TCGGATGGCATGGACGCTTAT	NM_001470.2,NM_021903.2,NM_021904.2,	TCGGATGGCATGGACGCTTATCTCGAGATAAGCGTCCATGCCATCCGA
	GABBR1_10385	GABBR1	CCAGACCATTACCGACCAAAT	NM_001470.2,NM_021903.2,NM_021904.2,	CCAGACCATTACCGACCAAATCTCGAGATTTGGTCGGTAATGGTCTGG
	GABBR1_10386	GABBR1	CCCTATCAAGATCATCCTTAT	NM_001470.2,NM_021903.2,NM_021904.2,	CCCTATCAAGATCATCCTTATCTCGAGATAAGGATGATCTTGATAGGG
	GLP1R_10387	GLP1R	TGCGCTTCATCAAGCTGTTTA	NM_002062.3,	TGCGCTTCATCAAGCTGTTTACTCGAGTAAACAGCTTGATGAAGCGCA
	GLP1R_10388	GLP1R	CAACCGGACCTTCGATGAATA	NM_002062.3,	CAACCGGACCTTCGATGAATACTCGAGTATTCATCGAAGGTCCGGTTG
	GLP1R_10389	GLP1R	CTCAAGGTCAACGGCTTATTA	NM_002062.3,	CTCAAGGTCAACGGCTTATTACTCGAGTAATAAGCCGTTGACCTTGAG
	GLP1R_10390	GLP1R	TGCTGGCCTTCTCGGTCTTAT	NM_002062.3,	TGCTGGCCTTCTCGGTCTTATCTCGAGATAAGACCGAGAAGGCCAGCA
	GLP1R_10391	GLP1R	CCACTCACACTTGGAGCTAAT	NM_002062.3,	CCACTCACACTTGGAGCTAATCTCGAGATTAGCTCCAAGTGTGAGTGG
	GLP1R_10392	GLP1R	CCTCATCTTTGTTCGGGTCAT	NM_002062.3,	CCTCATCTTTGTTCGGGTCATCTCGAGATGACCCGAACAAAGATGAGG
	KLK1_10393	KLK1	GCTCATTGCATCAGCGACAAT	NM_002257.3,	GCTCATTGCATCAGCGACAATCTCGAGATTGTCGCTGATGCAATGAGC
	KLK1_10394	KLK1	AGGCGGCTCTGTACCATTTCA	NM_002257.3,	AGGCGGCTCTGTACCATTTCACTCGAGTGAAATGGTACAGAGCCGCCT
	KLK1_10395	KLK1	CTCCAGTGTGTGGACCTCAAA	NM_002257.3,	CTCCAGTGTGTGGACCTCAAACTCGAGTTTGAGGTCCACACACTGGAG
	KLK1_10396	KLK1	ACAACTTGTTTGACGACGAAA	NM_002257.3,	ACAACTTGTTTGACGACGAAACTCGAGTTTCGTCGTCAAACAAGTTGT
	KLK1_10397	KLK1	ACACCTGTGTGGGTGATTCAG	NM_002257.3,	ACACCTGTGTGGGTGATTCAGCTCGAGCTGAATCACCCACACAGGTGT
	KLK1_10398	KLK1	CCTGCTGATACCATCACAGAT	NM_002257.3,	CCTGCTGATACCATCACAGATCTCGAGATCTGTGATGGTATCAGCAGG
	PPP1CB_10399	PPP1CB	CGACAGTTGGTAACCTTATTT	NM_002709.2,NM_206876.1,	CGACAGTTGGTAACCTTATTTCTCGAGAAATAAGGTTACCAACTGTCG
	PPP1CB_10400	PPP1CB	TTTCTGAATCGTCATGATTTA	NM_002709.2,NM_206876.1,	TTTCTGAATCGTCATGATTTACTCGAGTAAATCATGACGATTCAGAAA
	PPP1CB_10401	PPP1CB	TCAAGTCTCGGGAGATCTTTC	NM_002709.2,NM_206876.1,	TCAAGTCTCGGGAGATCTTTCCTCGAGGAAAGATCTCCCGAGACTTGA
	PPP1CB_10402	PPP1CB	TGTTTGCTATTGGCTTATAAA	NM_002709.2,NM_206876.1,	TGTTTGCTATTGGCTTATAAACTCGAGTTTATAAGCCAATAGCAAACA
	PPP1CB_10403	PPP1CB	GATGAATGCAAACGAAGATTT	NM_002709.2,NM_206876.1,	GATGAATGCAAACGAAGATTTCTCGAGAAATCTTCGTTTGCATTCATC
	PPP1CB_10404	PPP1CB	GCTATGGTCTGATCCAGATAA	NM_002709.2,NM_206876.1,	GCTATGGTCTGATCCAGATAACTCGAGTTATCTGGATCAGACCATAGC
	SUV39H1_10405	SUV39H1	GATCCGCGAACAGGAATATTA	NM_001282166.1,NM_003173.3,	GATCCGCGAACAGGAATATTACTCGAGTAATATTCCTGTTCGCGGATC
	SUV39H1_10406	SUV39H1	GTACGTGGGAGAGATCATTAC	NM_001282166.1,NM_003173.3,	GTACGTGGGAGAGATCATTACCTCGAGGTAATGATCTCTCCCACGTAC
	SUV39H1_10407	SUV39H1	AGTCGAGTACCTGTGCGATTA	NM_001282166.1,NM_003173.3,	AGTCGAGTACCTGTGCGATTACTCGAGTAATCGCACAGGTACTCGACT
	SUV39H1_10408	SUV39H1	CGTTGGGATTCATGGCCTATT	NM_001282166.1,NM_003173.3,	CGTTGGGATTCATGGCCTATTCTCGAGAATAGGCCATGAATCCCAACG
	SUV39H1_10409	SUV39H1	GACTGAGTCCTGCCGCAAATA	NM_001282166.1,NM_003173.3,	GACTGAGTCCTGCCGCAAATACTCGAGTATTTGCGGCAGGACTCAGTC
	SUV39H1_10410	SUV39H1	GATAGCACTTAGGACAAGAAT	NM_001282166.1,NM_003173.3,	GATAGCACTTAGGACAAGAATCTCGAGATTCTTGTCCTAAGTGCTATC
	TUBG1_10411	TUBG1	TGGTGGTCCAGCCTTACAATT	NM_001070.4,	TGGTGGTCCAGCCTTACAATTCTCGAGAATTGTAAGGCTGGACCACCA
	TUBG1_10412	TUBG1	CCAGTATGACAAGCTGCGTAA	NM_001070.4,	CCAGTATGACAAGCTGCGTAACTCGAGTTACGCAGCTTGTCATACTGG
	TUBG1_10413	TUBG1	CTGGGTTCCTACCTCTTAGAA	NM_001070.4,	CTGGGTTCCTACCTCTTAGAACTCGAGTTCTAAGAGGTAGGAACCCAG
	TUBG1_10414	TUBG1	GCTGAATGACAGGTATCCTAA	NM_001070.4,	GCTGAATGACAGGTATCCTAACTCGAGTTAGGATACCTGTCATTCAGC
	TUBG1_10415	TUBG1	CCTCATCTGCCTTACTGGTTG	NM_001070.4,	CCTCATCTGCCTTACTGGTTGCTCGAGCAACCAGTAAGGCAGATGAGG
	TUBG1_10416	TUBG1	CTACCTCTTAGAACGGCTGAA	NM_001070.4,	CTACCTCTTAGAACGGCTGAACTCGAGTTCAGCCGTTCTAAGAGGTAG
	C5AR1_10417	C5AR1	GTAGAAAGATTCTCGCTTAAA	NM_001736.3,	GTAGAAAGATTCTCGCTTAAACTCGAGTTTAAGCGAGAATCTTTCTAC
	C5AR1_10418	C5AR1	CCCGTGTATCTGGGATATTTC	NM_001736.3,	CCCGTGTATCTGGGATATTTCCTCGAGGAAATATCCCAGATACACGGG
	C5AR1_10419	C5AR1	TGGACTACAGCCACGACAAAC	NM_001736.3,	TGGACTACAGCCACGACAAACCTCGAGGTTTGTCGTGGCTGTAGTCCA
	C5AR1_10420	C5AR1	TCTACTCACGCTCACGATTTG	NM_001736.3,	TCTACTCACGCTCACGATTTGCTCGAGCAAATCGTGAGCGTGAGTAGA
	C5AR1_10421	C5AR1	CCAGGAATCCACTCTCCATTT	NM_001736.3,	CCAGGAATCCACTCTCCATTTCTCGAGAAATGGAGAGTGGATTCCTGG
	C5AR1_10422	C5AR1	CCCATCTTGTTCACGTCCATT	NM_001736.3,	CCCATCTTGTTCACGTCCATTCTCGAGAATGGACGTGAACAAGATGGG
	CAV3_10423	CAV3	TGCTGCGGAAGGAGGTCTAAA	NM_001234.4,NM_033337.2,	TGCTGCGGAAGGAGGTCTAAACTCGAGTTTAGACCTCCTTCCGCAGCA
	CAV3_10424	CAV3	GGACATAGTCAAGGTGGATTT	NM_001234.4,NM_033337.2,	GGACATAGTCAAGGTGGATTTCTCGAGAAATCCACCTTGACTATGTCC
	CAV3_10425	CAV3	TGTCTCTTCACTTGGCCAAAT	NM_001234.4,NM_033337.2,	TGTCTCTTCACTTGGCCAAATCTCGAGATTTGGCCAAGTGAAGAGACA
	CAV3_10426	CAV3	AGGAAGGTGGCTCCAGTAAAG	NM_001234.4,NM_033337.2,	AGGAAGGTGGCTCCAGTAAAGCTCGAGCTTTACTGGAGCCACCTTCCT
	CAV3_10427	CAV3	GCATCTCCTTCTGCCACATCT	NM_001234.4,NM_033337.2,	GCATCTCCTTCTGCCACATCTCTCGAGAGATGTGGCAGAAGGAGATGC
	CAV3_10428	CAV3	ACGTTCCTTGGAAGATCATGT	NM_001234.4,NM_033337.2,	ACGTTCCTTGGAAGATCATGTCTCGAGACATGATCTTCCAAGGAACGT
	AIP_10429	AIP	GCCAAGTACTACGATGCCATT	NM_001302959.1,NM_001302960.1,NM_003977.3,	GCCAAGTACTACGATGCCATTCTCGAGAATGGCATCGTAGTACTTGGC
	AIP_10430	AIP	CCTCAACAAGTACGACGACAA	NM_001302959.1,NM_003977.3,	CCTCAACAAGTACGACGACAACTCGAGTTGTCGTCGTACTTGTTGAGG
	AIP_10431	AIP	CAGAAGGACGAAGAGGACAAA	NM_001302959.1,NM_001302960.1,NM_003977.3,	CAGAAGGACGAAGAGGACAAACTCGAGTTTGTCCTCTTCGTCCTTCTG
	AIP_10432	AIP	CATCAAGCATGTGGTCCTGTA	NM_001302959.1,NM_001302960.1,NM_003977.3,	CATCAAGCATGTGGTCCTGTACTCGAGTACAGGACCACATGCTTGATG
	AIP_10433	AIP	CATGGAGCTCATCATTGGCAA	NM_001302959.1,NM_001302960.1,NM_003977.3,	CATGGAGCTCATCATTGGCAACTCGAGTTGCCAATGATGAGCTCCATG
	ACVR1_10434	ACVR1	TGATAATTCCCTCGACAAATT	NM_001105.4,NM_001111067.2,	TGATAATTCCCTCGACAAATTCTCGAGAATTTGTCGAGGGAATTATCA
	ACVR1_10435	ACVR1	GCAGAACGTATTTAGCCATTA	NM_001105.4,NM_001111067.2,	GCAGAACGTATTTAGCCATTACTCGAGTAATGGCTAAATACGTTCTGC
	ACVR1_10436	ACVR1	CTGGTCTGTCTTTGGATAATA	NM_001105.4,NM_001111067.2,	CTGGTCTGTCTTTGGATAATACTCGAGTATTATCCAAAGACAGACCAG
	ACVR1_10437	ACVR1	CTTGCACTGTTACTCTTAATT	NM_001105.4,NM_001111067.2,	CTTGCACTGTTACTCTTAATTCTCGAGAATTAAGAGTAACAGTGCAAG
	ACVR1_10438	ACVR1	TGGTTCTCAGACCCGACATTA	NM_001105.4,NM_001111067.2,	TGGTTCTCAGACCCGACATTACTCGAGTAATGTCGGGTCTGAGAACCA
	ACVR1_10439	ACVR1	GTGGATTGTTTCGATTCTTAT	NM_001105.4,NM_001111067.2,	GTGGATTGTTTCGATTCTTATCTCGAGATAAGAATCGAAACAATCCAC
	SMC3_10440	SMC3	GTACTGGTCCTCGTGTTATTT	NM_005445.3,	GTACTGGTCCTCGTGTTATTTCTCGAGAAATAACACGAGGACCAGTAC
	SMC3_10441	SMC3	ACCGGTTACCAATCGATAAAG	NM_005445.3,	ACCGGTTACCAATCGATAAAGCTCGAGCTTTATCGATTGGTAACCGGT
	SMC3_10442	SMC3	GCAGTGCAACACAGAATTAAA	NM_005445.3,	GCAGTGCAACACAGAATTAAACTCGAGTTTAATTCTGTGTTGCACTGC
	SMC3_10443	SMC3	CATCTAGAGATAGCATATTAT	NM_005445.3,	CATCTAGAGATAGCATATTATCTCGAGATAATATGCTATCTCTAGATG
	SMC3_10444	SMC3	TACTGGTTTGGGAGATGTATA	NM_005445.3,	TACTGGTTTGGGAGATGTATACTCGAGTATACATCTCCCAAACCAGTA
	SMC3_10445	SMC3	GTACTTGAACTTCGGAAATAT	NM_005445.3,	GTACTTGAACTTCGGAAATATCTCGAGATATTTCCGAAGTTCAAGTAC
	GAB2_10446	GAB2	GCCCTGAATGTGTGCCTTAAA	NM_012296.3,NM_080491.2,	GCCCTGAATGTGTGCCTTAAACTCGAGTTTAAGGCACACATTCAGGGC
	GAB2_10447	GAB2	GCTCCACTTCTGCAAGGTTAA	NM_012296.3,NM_080491.2,	GCTCCACTTCTGCAAGGTTAACTCGAGTTAACCTTGCAGAAGTGGAGC
	GAB2_10448	GAB2	CAGCCAACTCTGTTCACGTTT	NM_012296.3,NM_080491.2,	CAGCCAACTCTGTTCACGTTTCTCGAGAAACGTGAACAGAGTTGGCTG
	GAB2_10449	GAB2	GCGAAGAGAACTATGTCCCTA	NM_012296.3,NM_080491.2,	GCGAAGAGAACTATGTCCCTACTCGAGTAGGGACATAGTTCTCTTCGC
	GAB2_10450	GAB2	GCCCATCACTTTGACTCACTT	NM_012296.3,NM_080491.2,	GCCCATCACTTTGACTCACTTCTCGAGAAGTGAGTCAAAGTGATGGGC
	GAB2_10451	GAB2	CTCTACTTGCACCAGTGCATA	NM_012296.3,NM_080491.2,	CTCTACTTGCACCAGTGCATACTCGAGTATGCACTGGTGCAAGTAGAG
	IL17F_10452	IL17F	GTACTTGCTGCTGTCGATATT	NM_052872.3,	GTACTTGCTGCTGTCGATATTCTCGAGAATATCGACAGCAGCAAGTAC
	IL17F_10453	IL17F	CGTTTCCATGTCACGTAACAT	NM_052872.3,	CGTTTCCATGTCACGTAACATCTCGAGATGTTACGTGACATGGAAACG
	IL17F_10454	IL17F	TCATCCACCATGTGCAGTAAG	NM_052872.3,	TCATCCACCATGTGCAGTAAGCTCGAGCTTACTGCACATGGTGGATGA
	IL17F_10455	IL17F	TGTGCCAGGAGGTAGTATGAA	NM_052872.3,	TGTGCCAGGAGGTAGTATGAACTCGAGTTCATACTACCTCCTGGCACA
	IL17F_10456	IL17F	CCTGGAATTACACTGTCACTT	NM_052872.3,	CCTGGAATTACACTGTCACTTCTCGAGAAGTGACAGTGTAATTCCAGG
	IL17F_10457	IL17F	CTTGACATTGGCATCATCAAT	NM_052872.3,	CTTGACATTGGCATCATCAATCTCGAGATTGATGATGCCAATGTCAAG
	CREM_10458	CREM	GCAGTACCAACTAGCATATAT	NM_001267562.1,NM_001267563.1,NM_001267564.1,NM_001267565.1,NM_001267566.1,NM_001881.3,NM_181571.2,NM_182769.2,NM_182770.2,NM_182771.1,NM_182772.1,NM_183011.1,NM_183012.1,NM_183013.2,NM_183060.2,	GCAGTACCAACTAGCATATATCTCGAGATATATGCTAGTTGGTACTGC
	CREM_10459	CREM	GTATTGACAGCTGTCATATAA	NM_001267565.1,NM_001267566.1,NM_001881.3,	GTATTGACAGCTGTCATATAACTCGAGTTATATGACAGCTGTCAATAC
	CREM_10460	CREM	GAAGGAACACCACCTAGTATT	NM_001267562.1,NM_001267563.1,NM_001267564.1,NM_001267565.1,NM_001267566.1,NM_001881.3,NM_181571.2,NM_182769.2,NM_182770.2,NM_182771.1,NM_182772.1,NM_183011.1,NM_183012.1,NM_183013.2,NM_183060.2,	GAAGGAACACCACCTAGTATTCTCGAGAATACTAGGTGGTGTTCCTTC
	CREM_10461	CREM	GCAGAATCAGAAGGTGTAATT	NM_001267562.1,NM_001267563.1,NM_001267564.1,NM_001267566.1,NM_001881.3,NM_181571.2,NM_182769.2,NM_182770.2,NM_182771.1,NM_182772.1,NM_183011.1,NM_183012.1,NM_183013.2,NM_183060.2,	GCAGAATCAGAAGGTGTAATTCTCGAGAATTACACCTTCTGATTCTGC
	CREM_10462	CREM	GCGAACATAAATGTCTGTATT	NM_001267565.1,NM_001267566.1,NM_001881.3,	GCGAACATAAATGTCTGTATTCTCGAGAATACAGACATTTATGTTCGC
	CREM_10463	CREM	TGCTGCAATTCGATATGATAC	NM_001267565.1,NM_001267566.1,NM_001881.3,	TGCTGCAATTCGATATGATACCTCGAGGTATCATATCGAATTGCAGCA
	FABP3_10464	FABP3	ACACTTGTGCGGGAGCTAATT	NM_004102.3,	ACACTTGTGCGGGAGCTAATTCTCGAGAATTAGCTCCCGCACAAGTGT
	FABP3_10465	FABP3	GCTAGTGGACAGCAAGAATTT	NM_004102.3,	GCTAGTGGACAGCAAGAATTTCTCGAGAAATTCTTGCTGTCCACTAGC
	FABP3_10466	FABP3	AGGGTGCTCTGAGGTCAATAA	NM_004102.3,	AGGGTGCTCTGAGGTCAATAACTCGAGTTATTGACCTCAGAGCACCCT
	FABP3_10467	FABP3	ATGACCAAGCCTACCACAATC	NM_004102.3,	ATGACCAAGCCTACCACAATCCTCGAGGATTGTGGTAGGCTTGGTCAT
	FABP3_10468	FABP3	GCACTCGCACTTATGAGAAAG	NM_004102.3,	GCACTCGCACTTATGAGAAAGCTCGAGCTTTCTCATAAGTGCGAGTGC
	FABP3_10469	FABP3	GACCAAGCCTACCACAATCAT	NM_004102.3,	GACCAAGCCTACCACAATCATCTCGAGATGATTGTGGTAGGCTTGGTC
	GRM1_10470	GRM1	CGACGACAGCGAGAGGTTTAA	NM_001278064.1,NM_001278065.1,NM_001278066.1,NM_001278067.1,	CGACGACAGCGAGAGGTTTAACTCGAGTTAAACCTCTCGCTGTCGTCG
	GRM1_10471	GRM1	AGCAACATCGAATCCATTATA	NM_001278064.1,NM_001278065.1,NM_001278066.1,NM_001278067.1,	AGCAACATCGAATCCATTATACTCGAGTATAATGGATTCGATGTTGCT
	GRM1_10472	GRM1	CGCTCCTGGAAGGTATGATAT	NM_001278064.1,NM_001278065.1,NM_001278066.1,NM_001278067.1,	CGCTCCTGGAAGGTATGATATCTCGAGATATCATACCTTCCAGGAGCG
	GRM1_10473	GRM1	GCCTGCAAAGAGAATGAATAT	NM_001278064.1,NM_001278065.1,NM_001278066.1,NM_001278067.1,	GCCTGCAAAGAGAATGAATATCTCGAGATATTCATTCTCTTTGCAGGC
	GRM1_10474	GRM1	GCCTACTATTATCCTGATTAT	NM_001278064.1,NM_001278065.1,NM_001278066.1,NM_001278067.1,	GCCTACTATTATCCTGATTATCTCGAGATAATCAGGATAATAGTAGGC
	GRM1_10475	GRM1	CCCAAGTATCAAGGAAGTCTA	NM_001278064.1,NM_001278065.1,NM_001278066.1,NM_001278067.1,	CCCAAGTATCAAGGAAGTCTACTCGAGTAGACTTCCTTGATACTTGGG
	SMAD5_10476	SMAD5	CCGTTGGATATTTGTGAATTT	NM_001001419.2,NM_001001420.2,NM_005903.6,	CCGTTGGATATTTGTGAATTTCTCGAGAAATTCACAAATATCCAACGG
	SMAD5_10477	SMAD5	CCTCAGATTATGCCCAGTATA	NM_001001419.2,NM_001001420.2,NM_005903.6,	CCTCAGATTATGCCCAGTATACTCGAGTATACTGGGCATAATCTGAGG
	SMAD5_10478	SMAD5	GCCTAAACATTGGTGTTCAAT	NM_001001419.2,NM_001001420.2,NM_005903.6,	GCCTAAACATTGGTGTTCAATCTCGAGATTGAACACCAATGTTTAGGC
	SMAD5_10479	SMAD5	GCCGAGTAAATGTGTCACTAT	NM_001001419.2,NM_001001420.2,NM_005903.6,	GCCGAGTAAATGTGTCACTATCTCGAGATAGTGACACATTTACTCGGC
	SMAD5_10480	SMAD5	CCTGGAAAGTTCTTTGGAATT	NM_001001419.2,NM_001001420.2,NM_005903.6,	CCTGGAAAGTTCTTTGGAATTCTCGAGAATTCCAAAGAACTTTCCAGG
	HNRNPM_10481	HNRNPM	CCACCCAGTATCCTAAATAAT	NM_001297418.1,NM_005968.4,	CCACCCAGTATCCTAAATAATCTCGAGATTATTTAGGATACTGGGTGG
	HNRNPM_10482	HNRNPM	CGAATTGATAGAAACGCTTAA	NM_001297418.1,NM_005968.4,NM_031203.3,	CGAATTGATAGAAACGCTTAACTCGAGTTAAGCGTTTCTATCAATTCG
	HNRNPM_10483	HNRNPM	AGAGCCTTCATTACAAACATA	NM_001297418.1,NM_005968.4,NM_031203.3,	AGAGCCTTCATTACAAACATACTCGAGTATGTTTGTAATGAAGGCTCT
	HNRNPM_10484	HNRNPM	GCTGGATGTATAAAGATGTTT	NM_001297418.1,NM_005968.4,NM_031203.3,	GCTGGATGTATAAAGATGTTTCTCGAGAAACATCTTTATACATCCAGC
	HNRNPM_10485	HNRNPM	GAGAGGAGAGATCATTGCAAA	NM_001297418.1,NM_005968.4,NM_031203.3,	GAGAGGAGAGATCATTGCAAACTCGAGTTTGCAATGATCTCTCCTCTC
	HNRNPM_10486	HNRNPM	CTGTGCAAGCTATATCTATGT	NM_001297418.1,NM_005968.4,NM_031203.3,	CTGTGCAAGCTATATCTATGTCTCGAGACATAGATATAGCTTGCACAG
	NEDD9_10487	NEDD9	GCAGCTCAAGACCATAGTCAT	NM_001142393.1,NM_001271033.1,NM_006403.3,	GCAGCTCAAGACCATAGTCATCTCGAGATGACTATGGTCTTGAGCTGC
	NEDD9_10488	NEDD9	CCTGAATATCTTGGCCATCAA	NM_001142393.1,NM_001271033.1,NM_006403.3,	CCTGAATATCTTGGCCATCAACTCGAGTTGATGGCCAAGATATTCAGG
	NEDD9_10489	NEDD9	GCCCAGTTCTTATTTAGCATT	NM_001142393.1,NM_001271033.1,NM_006403.3,	GCCCAGTTCTTATTTAGCATTCTCGAGAATGCTAAATAAGAACTGGGC
	NEDD9_10490	NEDD9	CGTGGAGAATGACATCTCGAA	NM_001142393.1,NM_001271033.1,NM_006403.3,	CGTGGAGAATGACATCTCGAACTCGAGTTCGAGATGTCATTCTCCACG
	NEDD9_10491	NEDD9	GCCTTATATGACAATGTCCCA	NM_001142393.1,NM_006403.3,NM_182966.3,	GCCTTATATGACAATGTCCCACTCGAGTGGGACATTGTCATATAAGGC
	OPRD1_10492	OPRD1	TCCATCGACTACTACAATATG	NM_000911.3,	TCCATCGACTACTACAATATGCTCGAGCATATTGTAGTAGTCGATGGA
	OPRD1_10493	OPRD1	GAGGCAGAGGACAGATCAATG	NM_000911.3,	GAGGCAGAGGACAGATCAATGCTCGAGCATTGATCTGTCCTCTGCCTC
	OPRD1_10494	OPRD1	CGTCCGGTACACTAAGATGAA	NM_000911.3,	CGTCCGGTACACTAAGATGAACTCGAGTTCATCTTAGTGTACCGGACG
	OPRD1_10495	OPRD1	ACGCTTTCCTCGACGAGAACT	NM_000911.3,	ACGCTTTCCTCGACGAGAACTCTCGAGAGTTCTCGTCGAGGAAAGCGT
	OPRD1_10496	OPRD1	GCTCTCCATCGACTACTACAA	NM_000911.3,	GCTCTCCATCGACTACTACAACTCGAGTTGTAGTAGTCGATGGAGAGC
	OPRD1_10497	OPRD1	ATGAGTGTTGACCGCTACATC	NM_000911.3,	ATGAGTGTTGACCGCTACATCCTCGAGGATGTAGCGGTCAACACTCAT
	PAWR_10498	PAWR	GAACAGTTTCAGGCAGATATA	NM_002583.2,	GAACAGTTTCAGGCAGATATACTCGAGTATATCTGCCTGAAACTGTTC
	PAWR_10499	PAWR	GTAGATATTCTCGAACAGATA	NM_002583.2,	GTAGATATTCTCGAACAGATACTCGAGTATCTGTTCGAGAATATCTAC
	PAWR_10500	PAWR	GACCTAGATGACATAGAAGAT	NM_002583.2,	GACCTAGATGACATAGAAGATCTCGAGATCTTCTATGTCATCTAGGTC
	PAWR_10501	PAWR	CCTAAGACTTGTGAGACTGAT	NM_002583.2,	CCTAAGACTTGTGAGACTGATCTCGAGATCAGTCTCACAAGTCTTAGG
	PAWR_10502	PAWR	CGCAGAGTGCTTAGATGAGTA	NM_002583.2,	CGCAGAGTGCTTAGATGAGTACTCGAGTACTCATCTAAGCACTCTGCG
	PER1_10503	PER1	CCAGCACCACTAAGCGTAAAT	NM_002616.2,	CCAGCACCACTAAGCGTAAATCTCGAGATTTACGCTTAGTGGTGCTGG
	PER1_10504	PER1	CAGCACCACTAAGCGTAAATG	NM_002616.2,	CAGCACCACTAAGCGTAAATGCTCGAGCATTTACGCTTAGTGGTGCTG
	PER1_10505	PER1	CCTTGGTGCTCCCTAACTATC	NM_002616.2,	CCTTGGTGCTCCCTAACTATCCTCGAGGATAGTTAGGGAGCACCAAGG
	PER1_10506	PER1	TGAAGTGGCCTCTCCATATTC	NM_002616.2,	TGAAGTGGCCTCTCCATATTCCTCGAGGAATATGGAGAGGCCACTTCA
	PER1_10507	PER1	CCATGGACATGTCCACCTATA	NM_002616.2,	CCATGGACATGTCCACCTATACTCGAGTATAGGTGGACATGTCCATGG
	PER1_10508	PER1	ACGTGCTCCAGGATCCCATTT	NM_002616.2,	ACGTGCTCCAGGATCCCATTTCTCGAGAAATGGGATCCTGGAGCACGT
	TRPM7_10509	TRPM7	GCAGATCTGCTAGCGTATATT	NM_001301212.1,NM_017672.5,	GCAGATCTGCTAGCGTATATTCTCGAGAATATACGCTAGCAGATCTGC
	TRPM7_10510	TRPM7	GCGCTTTCCTTATCCACTTAA	NM_001301212.1,NM_017672.5,	GCGCTTTCCTTATCCACTTAACTCGAGTTAAGTGGATAAGGAAAGCGC
	TRPM7_10511	TRPM7	GCTATGAAATTGCTCACTTAT	NM_001301212.1,NM_017672.5,	GCTATGAAATTGCTCACTTATCTCGAGATAAGTGAGCAATTTCATAGC
	TRPM7_10512	TRPM7	CAAGAGATGATAAGCTGTTTA	NM_001301212.1,NM_017672.5,	CAAGAGATGATAAGCTGTTTACTCGAGTAAACAGCTTATCATCTCTTG
	TRPM7_10513	TRPM7	GCCCGATATTATTTCCACTAT	NM_001301212.1,NM_017672.5,	GCCCGATATTATTTCCACTATCTCGAGATAGTGGAAATAATATCGGGC
	TRPM7_10514	TRPM7	CGGGAGGAAATTGTTTGGTAA	NM_001301212.1,NM_017672.5,	CGGGAGGAAATTGTTTGGTAACTCGAGTTACCAAACAATTTCCTCCCG
	PSMB1_10515	PSMB1	CGGATCTGCATAGTGACCAAA	NM_002793.3,	CGGATCTGCATAGTGACCAAACTCGAGTTTGGTCACTATGCAGATCCG
	PSMB1_10516	PSMB1	GAAGCAAGACTAAAGATGTAT	NM_002793.3,	GAAGCAAGACTAAAGATGTATCTCGAGATACATCTTTAGTCTTGCTTC
	PSMB1_10517	PSMB1	GCGGCTGGTGAAAGATGTCTT	NM_002793.3,	GCGGCTGGTGAAAGATGTCTTCTCGAGAAGACATCTTTCACCAGCCGC
	PSMB1_10518	PSMB1	TGCTCTTATCACCAATCAGTT	NM_002793.3,	TGCTCTTATCACCAATCAGTTCTCGAGAACTGATTGGTGATAAGAGCA
	PSMB1_10519	PSMB1	GCTTTGATCCAGTAGGGTCTT	NM_002793.3,	GCTTTGATCCAGTAGGGTCTTCTCGAGAAGACCCTACTGGATCAAAGC
	RDX_10520	RDX	ATGAGCATGACGACAAGTTAA	NM_001260492.1,NM_001260493.1,NM_001260494.1,NM_002906.3,	ATGAGCATGACGACAAGTTAACTCGAGTTAACTTGTCGTCATGCTCAT
	RDX_10521	RDX	GAAGCAACTTCAGGCATTAAG	NM_001260492.1,NM_001260493.1,NM_001260494.1,NM_001260495.1,NM_002906.3,	GAAGCAACTTCAGGCATTAAGCTCGAGCTTAATGCCTGAAGTTGCTTC
	RDX_10522	RDX	CGTGTATTGGAACAACACAAA	NM_001260492.1,NM_001260493.1,NM_001260496.1,NM_002906.3,	CGTGTATTGGAACAACACAAACTCGAGTTTGTGTTGTTCCAATACACG
	RDX_10523	RDX	GCCAGAGATGAAACCAAGAAA	NM_001260492.1,NM_001260493.1,NM_001260494.1,NM_001260495.1,NM_002906.3,	GCCAGAGATGAAACCAAGAAACTCGAGTTTCTTGGTTTCATCTCTGGC
	RDX_10524	RDX	CCCAATACAACTGGCAAACAA	NM_001260492.1,NM_001260493.1,NM_001260494.1,NM_001260496.1,NM_002906.3,	CCCAATACAACTGGCAAACAACTCGAGTTGTTTGCCAGTTGTATTGGG
	RDX_10525	RDX	CAAGTTAAAGAAGCCATCTTA	NM_001260492.1,NM_001260493.1,NM_001260496.1,NM_002906.3,	CAAGTTAAAGAAGCCATCTTACTCGAGTAAGATGGCTTCTTTAACTTG
	RNASE3_10526	RNASE3	CTCCACTGTGACCTCATAAAT	NM_002935.2,	CTCCACTGTGACCTCATAAATCTCGAGATTTATGAGGTCACAGTGGAG
	RNASE3_10527	RNASE3	GTTTGTGGTAACCAAAGTATA	NM_002935.2,	GTTTGTGGTAACCAAAGTATACTCGAGTATACTTTGGTTACCACAAAC
	RNASE3_10528	RNASE3	GACCAGGAAGGAGGTTCTATG	NM_002935.2,	GACCAGGAAGGAGGTTCTATGCTCGAGCATAGAACCTCCTTCCTGGTC
	RNASE3_10529	RNASE3	GAGTAGATTCCGGGTGCCTTT	NM_002935.2,	GAGTAGATTCCGGGTGCCTTTCTCGAGAAAGGCACCCGGAATCTACTC
	RNASE3_10530	RNASE3	CAATTATCGATGGCGTTGCAA	NM_002935.2,	CAATTATCGATGGCGTTGCAACTCGAGTTGCAACGCCATCGATAATTG
	RNASE3_10531	RNASE3	CCACGGGATTCTCCACGGTAT	NM_002935.2,	CCACGGGATTCTCCACGGTATCTCGAGATACCGTGGAGAATCCCGTGG
	SATB1_10532	SATB1	GGTCGATGTGGCAGAATATAA	NM_001131010.2,NM_001195470.1,NM_002971.4,	GGTCGATGTGGCAGAATATAACTCGAGTTATATTCTGCCACATCGACC
	SATB1_10533	SATB1	GGAATCTCCCAGGCGGTATTT	NM_001131010.2,NM_001195470.1,NM_002971.4,	GGAATCTCCCAGGCGGTATTTCTCGAGAAATACCGCCTGGGAGATTCC
	SATB1_10534	SATB1	AGCTGAAAGAGACCGAATATA	NM_001131010.2,NM_001195470.1,NM_002971.4,	AGCTGAAAGAGACCGAATATACTCGAGTATATTCGGTCTCTTTCAGCT
	SATB1_10535	SATB1	CAAGGATTGTTTGGTATTAAA	NM_001131010.2,NM_001195470.1,NM_002971.4,	CAAGGATTGTTTGGTATTAAACTCGAGTTTAATACCAAACAATCCTTG
	SATB1_10536	SATB1	GCAGTCCTTAAACCAACAATA	NM_001131010.2,NM_001195470.1,NM_002971.4,	GCAGTCCTTAAACCAACAATACTCGAGTATTGTTGGTTTAAGGACTGC
	SATB1_10537	SATB1	TCCATTGTGAACAGTACTTAC	NM_001131010.2,NM_001195470.1,NM_002971.4,	TCCATTGTGAACAGTACTTACCTCGAGGTAAGTACTGTTCACAATGGA
	SCNN1G_10538	SCNN1G	CGAGGTCTTCTTCATTGACTT	NM_001039.3,	CGAGGTCTTCTTCATTGACTTCTCGAGAAGTCAATGAAGAAGACCTCG
	SCNN1G_10539	SCNN1G	CGTGCCAATCAGGAACATCTA	NM_001039.3,	CGTGCCAATCAGGAACATCTACTCGAGTAGATGTTCCTGATTGGCACG
	SCNN1G_10540	SCNN1G	CCCAGCCAACAGTATTGAGAT	NM_001039.3,	CCCAGCCAACAGTATTGAGATCTCGAGATCTCAATACTGTTGGCTGGG
	SCNN1G_10541	SCNN1G	GCACCTAGATAGGTTAGCATA	NM_001039.3,	GCACCTAGATAGGTTAGCATACTCGAGTATGCTAACCTATCTAGGTGC
	SCNN1G_10542	SCNN1G	GCCGACCATTAAAGAGCTGAT	NM_001039.3,	GCCGACCATTAAAGAGCTGATCTCGAGATCAGCTCTTTAATGGTCGGC
	TFPI2_10543	TFPI2	CCAATGTGACTCGCTATTATT	NM_001271003.1,NM_006528.3,	CCAATGTGACTCGCTATTATTCTCGAGAATAATAGCGAGTCACATTGG
	TFPI2_10544	TFPI2	ATAACTAGCTGCTATTCAAAT	NM_001271003.1,NM_001271004.1,NM_006528.3,	ATAACTAGCTGCTATTCAAATCTCGAGATTTGAATAGCAGCTAGTTAT
	TFPI2_10545	TFPI2	TTCTTGCAATGCATAAGATAT	NM_001271003.1,NM_001271004.1,NM_006528.3,	TTCTTGCAATGCATAAGATATCTCGAGATATCTTATGCATTGCAAGAA
	TFPI2_10546	TFPI2	CCTGTGATGCTTTCACCTATA	NM_001271003.1,NM_001271004.1,NM_006528.3,	CCTGTGATGCTTTCACCTATACTCGAGTATAGGTGAAAGCATCACAGG
	TFPI2_10547	TFPI2	CTGCCAATGTGACTCGCTATT	NM_001271003.1,NM_006528.3,	CTGCCAATGTGACTCGCTATTCTCGAGAATAGCGAGTCACATTGGCAG
	TFPI2_10548	TFPI2	GCTTCGCTTTGCCAGTAGAAT	NM_001271003.1,NM_001271004.1,NM_006528.3,	GCTTCGCTTTGCCAGTAGAATCTCGAGATTCTACTGGCAAAGCGAAGC
	MAP3K14_10549	MAP3K14	TCAGGACTCACGTAGCATTAA	NM_003954.4,	TCAGGACTCACGTAGCATTAACTCGAGTTAATGCTACGTGAGTCCTGA
	MAP3K14_10550	MAP3K14	CTCGATCAGAACTCCACAAAC	NM_003954.4,	CTCGATCAGAACTCCACAAACCTCGAGGTTTGTGGAGTTCTGATCGAG
	MAP3K14_10551	MAP3K14	ATGGTGTGAAAGTCCAAATAC	NM_003954.4,	ATGGTGTGAAAGTCCAAATACCTCGAGGTATTTGGACTTTCACACCAT
	MAP3K14_10552	MAP3K14	AGATCCTGAATGACGTGATTA	NM_003954.4,	AGATCCTGAATGACGTGATTACTCGAGTAATCACGTCATTCAGGATCT
	MAP3K14_10553	MAP3K14	GCAGCTGGAAATAGAATTATT	NM_003954.4,	GCAGCTGGAAATAGAATTATTCTCGAGAATAATTCTATTTCCAGCTGC
	MAP3K14_10554	MAP3K14	CTCAGGACTCACGTAGCATTA	NM_003954.4,	CTCAGGACTCACGTAGCATTACTCGAGTAATGCTACGTGAGTCCTGAG
	CD151_10555	CD151	ACCTGCTGTTTACCTACAATT	NM_001039490.1,NM_004357.4,NM_139029.1,NM_139030.3,	ACCTGCTGTTTACCTACAATTCTCGAGAATTGTAGGTAAACAGCAGGT
	CD151_10556	CD151	GCCTCAAGTACCTGCTGTTTA	NM_001039490.1,NM_004357.4,NM_139029.1,NM_139030.3,	GCCTCAAGTACCTGCTGTTTACTCGAGTAAACAGCAGGTACTTGAGGC
	CD151_10557	CD151	ACCCTGTGCCATCACCATAAC	NM_001039490.1,NM_004357.4,NM_139029.1,NM_139030.3,	ACCCTGTGCCATCACCATAACCTCGAGGTTATGGTGATGGCACAGGGT
	CD151_10558	CD151	GCAGGTCTTTGGCATGATCTT	NM_001039490.1,NM_004357.4,NM_139029.1,NM_139030.3,	GCAGGTCTTTGGCATGATCTTCTCGAGAAGATCATGCCAAAGACCTGC
	CD151_10559	CD151	GAGACCATGCCTCCAACATCT	NM_001039490.1,NM_004357.4,NM_139029.1,NM_139030.3,	GAGACCATGCCTCCAACATCTCTCGAGAGATGTTGGAGGCATGGTCTC
	CD151_10560	CD151	GCTGGAGATCATCGCTGGTAT	NM_001039490.1,NM_004357.4,NM_139029.1,NM_139030.3,	GCTGGAGATCATCGCTGGTATCTCGAGATACCAGCGATGATCTCCAGC
	MATR3_10561	MATR3	TGACTTCCTAAGCTACTTAAG	NM_001194954.1,NM_001194955.1,NM_001194956.1,NM_001282278.1,NM_018834.5,NM_199189.2,	TGACTTCCTAAGCTACTTAAGCTCGAGCTTAAGTAGCTTAGGAAGTCA
	MATR3_10562	MATR3	GAGACCGATCTTGCTAATTTA	NM_001194954.1,NM_001194955.1,NM_001194956.1,NM_001282278.1,NM_018834.5,NM_199189.2,	GAGACCGATCTTGCTAATTTACTCGAGTAAATTAGCAAGATCGGTCTC
	MATR3_10563	MATR3	CCCATAATTTGCAGTCTATAT	NM_001194954.1,NM_001194955.1,NM_018834.5,NM_199189.2,	CCCATAATTTGCAGTCTATATCTCGAGATATAGACTGCAAATTATGGG
	MATR3_10564	MATR3	TCAGGCCGCAGTGGATTATTA	NM_001194954.1,NM_001194955.1,NM_001194956.1,NM_001282278.1,NM_018834.5,NM_199189.2,	TCAGGCCGCAGTGGATTATTACTCGAGTAATAATCCACTGCGGCCTGA
	MATR3_10565	MATR3	CCTTCCTCATTATCAGAAATT	NM_001194954.1,NM_001194955.1,NM_001194956.1,NM_001282278.1,NM_018834.5,NM_199189.2,	CCTTCCTCATTATCAGAAATTCTCGAGAATTTCTGATAATGAGGAAGG
	MATR3_10566	MATR3	GCCTTCCTCATTATCAGAAAT	NM_001194954.1,NM_001194955.1,NM_001194956.1,NM_001282278.1,NM_018834.5,NM_199189.2,	GCCTTCCTCATTATCAGAAATCTCGAGATTTCTGATAATGAGGAAGGC
	PTGES3_10567	PTGES3	GGCTTAGTGTCGACTTCAATA	NM_001282601.1,NM_001282603.1,NM_001282604.1,NM_006601.6,	GGCTTAGTGTCGACTTCAATACTCGAGTATTGAAGTCGACACTAAGCC
	PTGES3_10568	PTGES3	GGCTTCACTAAGGGTTGATAT	NM_001282601.1,NM_001282602.1,NM_001282603.1,NM_001282604.1,NM_001282605.1,NM_006601.6,	GGCTTCACTAAGGGTTGATATCTCGAGATATCAACCCTTAGTGAAGCC
	PTGES3_10569	PTGES3	CCAAATGATTCCAAGCATAAA	NM_001282601.1,NM_001282602.1,NM_001282604.1,NM_001282605.1,NM_006601.6,	CCAAATGATTCCAAGCATAAACTCGAGTTTATGCTTGGAATCATTTGG
	PTGES3_10570	PTGES3	GAAGACAGTAAGGATGTTAAT	NM_001282601.1,NM_001282602.1,NM_001282603.1,NM_001282604.1,NM_001282605.1,NM_006601.6,	GAAGACAGTAAGGATGTTAATCTCGAGATTAACATCCTTACTGTCTTC
	PTGES3_10571	PTGES3	CGAAGGGACTATGTCTTCATT	NM_001282601.1,NM_001282602.1,NM_001282603.1,NM_001282604.1,NM_001282605.1,NM_006601.6,	CGAAGGGACTATGTCTTCATTCTCGAGAATGAAGACATAGTCCCTTCG
	PTGES3_10572	PTGES3	GACTGGGAAGATGATTCAGAT	NM_001282601.1,NM_001282603.1,NM_001282604.1,NM_006601.6,	GACTGGGAAGATGATTCAGATCTCGAGATCTGAATCATCTTCCCAGTC
	SLC29A1_10573	SLC29A1	ATCGTGCTCATTAATTCATTT	NM_001078175.2,NM_001078177.1,NM_001304462.1,NM_001304463.1,NM_001304465.1,NM_001304466.1,	ATCGTGCTCATTAATTCATTTCTCGAGAAATGAATTAATGAGCACGAT
	SLC29A1_10574	SLC29A1	AGACCAAGTTGGACCTCATTA	NM_001078175.2,NM_001078177.1,NM_001304462.1,NM_001304463.1,NM_001304465.1,NM_001304466.1,	AGACCAAGTTGGACCTCATTACTCGAGTAATGAGGTCCAACTTGGTCT
	SLC29A1_10575	SLC29A1	CAAAGCTGTCTGGCTTATCTT	NM_001078175.2,NM_001078177.1,NM_001304462.1,NM_001304463.1,NM_001304465.1,NM_001304466.1,	CAAAGCTGTCTGGCTTATCTTCTCGAGAAGATAAGCCAGACAGCTTTG
	SLC29A1_10576	SLC29A1	CCACCAATGAAAGCCACTCTA	NM_001078175.2,NM_001078177.1,NM_001304462.1,NM_001304463.1,NM_001304465.1,NM_001304466.1,	CCACCAATGAAAGCCACTCTACTCGAGTAGAGTGGCTTTCATTGGTGG
	SLC29A1_10577	SLC29A1	CGATGCCTGGTTCATCTTCTT	NM_001078175.2,NM_001078177.1,NM_001304462.1,NM_001304463.1,NM_001304465.1,NM_001304466.1,	CGATGCCTGGTTCATCTTCTTCTCGAGAAGAAGATGAACCAGGCATCG
	SLC29A1_10578	SLC29A1	GCTGTTATTCACCTACCTCAA	NM_001078175.2,NM_001078177.1,NM_001304462.1,NM_001304463.1,NM_001304465.1,NM_001304466.1,	GCTGTTATTCACCTACCTCAACTCGAGTTGAGGTAGGTGAATAACAGC
	FANCG_10579	FANCG	GTAATCGAGACACTTACTTTC	NM_004629.1,	GTAATCGAGACACTTACTTTCCTCGAGGAAAGTAAGTGTCTCGATTAC
	FANCG_10580	FANCG	ACTTGGTTGCAGCCCTGAAAG	NM_004629.1,	ACTTGGTTGCAGCCCTGAAAGCTCGAGCTTTCAGGGCTGCAACCAAGT
	FANCG_10581	FANCG	TGAGGAATTAGATGCTCCATT	NM_004629.1,	TGAGGAATTAGATGCTCCATTCTCGAGAATGGAGCATCTAATTCCTCA
	FANCG_10582	FANCG	GCCTCTAAGGATCTGCTGTTA	NM_004629.1,	GCCTCTAAGGATCTGCTGTTACTCGAGTAACAGCAGATCCTTAGAGGC
	FANCG_10583	FANCG	AGACTCTGAAGAGGCTAGATC	NM_004629.1,	AGACTCTGAAGAGGCTAGATCCTCGAGGATCTAGCCTCTTCAGAGTCT
	FANCG_10584	FANCG	GAGTCTGGAGCTGCTAGTTGA	NM_004629.1,	GAGTCTGGAGCTGCTAGTTGACTCGAGTCAACTAGCAGCTCCAGACTC
	GAD1_10585	GAD1	GCTCTCCACTGGATTGGATAT	NM_000817.2,NM_013445.3,	GCTCTCCACTGGATTGGATATCTCGAGATATCCAATCCAGTGGAGAGC
	GAD1_10586	GAD1	CAACCAGATGTGTGCAGGATA	NM_000817.2,	CAACCAGATGTGTGCAGGATACTCGAGTATCCTGCACACATCTGGTTG
	GAD1_10587	GAD1	CGCCATAAACTCAACGGCATA	NM_000817.2,	CGCCATAAACTCAACGGCATACTCGAGTATGCCGTTGAGTTTATGGCG
	GAD1_10588	GAD1	GCACGACTGTTTATGGAGCTT	NM_000817.2,	GCACGACTGTTTATGGAGCTTCTCGAGAAGCTCCATAAACAGTCGTGC
	AMBP_10589	AMBP	AGGAACCAGAGCCCATCTTAA	NM_001633.3,	AGGAACCAGAGCCCATCTTAACTCGAGTTAAGATGGGCTCTGGTTCCT
	AMBP_10590	AMBP	GCCATCATGGACCCACCATTA	NM_001633.3,	GCCATCATGGACCCACCATTACTCGAGTAATGGTGGGTCCATGATGGC
	AMBP_10591	AMBP	TCCATGGCCTGTGAGACTTTC	NM_001633.3,	TCCATGGCCTGTGAGACTTTCCTCGAGGAAAGTCTCACAGGCCATGGA
	AMBP_10592	AMBP	CCACACCAACTATGATGAGTA	NM_001633.3,	CCACACCAACTATGATGAGTACTCGAGTACTCATCATAGTTGGTGTGG
	AMBP_10593	AMBP	CACAAATCCAAATGGAACATA	NM_001633.3,	CACAAATCCAAATGGAACATACTCGAGTATGTTCCATTTGGATTTGTG
	AMBP_10594	AMBP	CGGTAACAACTTCGTCACAGA	NM_001633.3,	CGGTAACAACTTCGTCACAGACTCGAGTCTGTGACGAAGTTGTTACCG
	GLB1_10595	GLB1	GTGTGAACTATGGTGCATATA	NM_000404.2,NM_001079811.1,NM_001135602.1,	GTGTGAACTATGGTGCATATACTCGAGTATATGCACCATAGTTCACAC
	GLB1_10596	GLB1	CGTGTGAACTATGGTGCATAT	NM_000404.2,NM_001079811.1,NM_001135602.1,	CGTGTGAACTATGGTGCATATCTCGAGATATGCACCATAGTTCACACG
	GLB1_10597	GLB1	CGCTACATCTCAGGAAGCATT	NM_000404.2,NM_001079811.1,NM_001135602.1,	CGCTACATCTCAGGAAGCATTCTCGAGAATGCTTCCTGAGATGTAGCG
	GLB1_10598	GLB1	GCAGCTACTTTGCCTGTGATT	NM_000404.2,NM_001079811.1,	GCAGCTACTTTGCCTGTGATTCTCGAGAATCACAGGCAAAGTAGCTGC
	GLB1_10599	GLB1	CCCTGAACATACCTCACAGAT	NM_000404.2,NM_001079811.1,NM_001135602.1,	CCCTGAACATACCTCACAGATCTCGAGATCTGTGAGGTATGTTCAGGG
	HMBS_10600	HMBS	GCAGCTTAACGATGCCCATTA	NM_000190.3,NM_001024382.1,NM_001258208.1,NM_001258209.1,	GCAGCTTAACGATGCCCATTACTCGAGTAATGGGCATCGTTAAGCTGC
	HMBS_10601	HMBS	CGGCTCAGATAGCATACAAGA	NM_000190.3,NM_001024382.1,NM_001258208.1,NM_001258209.1,	CGGCTCAGATAGCATACAAGACTCGAGTCTTGTATGCTATCTGAGCCG
	HMBS_10602	HMBS	CCTGGTTGTTCACTCCTTGAA	NM_000190.3,NM_001024382.1,NM_001258208.1,NM_001258209.1,	CCTGGTTGTTCACTCCTTGAACTCGAGTTCAAGGAGTGAACAACCAGG
	HMBS_10603	HMBS	GCCAACTTGTTGCTGAGCAAA	NM_000190.3,NM_001024382.1,NM_001258208.1,NM_001258209.1,	GCCAACTTGTTGCTGAGCAAACTCGAGTTTGCTCAGCAACAAGTTGGC
	HMBS_10604	HMBS	GCAGTTTGAAATCATTGCTAT	NM_000190.3,NM_001024382.1,NM_001258208.1,NM_001258209.1,	GCAGTTTGAAATCATTGCTATCTCGAGATAGCAATGATTTCAAACTGC
	IFI16_10605	IFI16	GATCATTGCCATAGCAAATTA	NM_001206567.1,NM_005531.2,	GATCATTGCCATAGCAAATTACTCGAGTAATTTGCTATGGCAATGATC
	IFI16_10606	IFI16	CTACGAAATTCAGGATGATAG	NM_001206567.1,NM_005531.2,	CTACGAAATTCAGGATGATAGCTCGAGCTATCATCCTGAATTTCGTAG
	IFI16_10607	IFI16	GACAGGACAATGTCACAATAT	NM_001206567.1,NM_005531.2,	GACAGGACAATGTCACAATATCTCGAGATATTGTGACATTGTCCTGTC
	IFI16_10608	IFI16	ACGTTTGAGGTTCCAAATAAA	NM_001206567.1,NM_005531.2,	ACGTTTGAGGTTCCAAATAAACTCGAGTTTATTTGGAACCTCAAACGT
	IFI16_10609	IFI16	CTGGATGTCATTGACGATAAT	NM_001206567.1,NM_005531.2,	CTGGATGTCATTGACGATAATCTCGAGATTATCGTCAATGACATCCAG
	IFI16_10610	IFI16	GGAAACTCTGAAGATTGATAT	NM_001206567.1,NM_005531.2,	GGAAACTCTGAAGATTGATATCTCGAGATATCAATCTTCAGAGTTTCC
	ABCC6_10611	ABCC6	AGATCGAGTTCCGGGACTTTG	NM_001171.5,	AGATCGAGTTCCGGGACTTTGCTCGAGCAAAGTCCCGGAACTCGATCT
	LIMK1_10612	LIMK1	CCATGGGTGCTCTGAGCAAAT	NM_001204426.1,NM_002314.3,	CCATGGGTGCTCTGAGCAAATCTCGAGATTTGCTCAGAGCACCCATGG
	LIMK1_10613	LIMK1	CGGAGACCGGATCTTGGAAAT	NM_001204426.1,NM_002314.3,	CGGAGACCGGATCTTGGAAATCTCGAGATTTCCAAGATCCGGTCTCCG
	LIMK1_10614	LIMK1	GCAACAGGTATCGAGGACTCT	NM_001204426.1,NM_002314.3,	GCAACAGGTATCGAGGACTCTCTCGAGAGAGTCCTCGATACCTGTTGC
	LIMK1_10615	LIMK1	GATCGTCCTGTGCGAGATCAT	NM_001204426.1,NM_002314.3,	GATCGTCCTGTGCGAGATCATCTCGAGATGATCTCGCACAGGACGATC
	LIMK1_10616	LIMK1	CTACCTCCACTCCATGAACAT	NM_001204426.1,NM_002314.3,	CTACCTCCACTCCATGAACATCTCGAGATGTTCATGGAGTGGAGGTAG
	LIMK1_10617	LIMK1	GACGAGATTGACCTGCTGATT	NM_001204426.1,NM_002314.3,	GACGAGATTGACCTGCTGATTCTCGAGAATCAGCAGGTCAATCTCGTC
	MCM4_10618	MCM4	ATCCAGCTGCCTCATACTTTA	NM_005914.3,NM_182746.2,	ATCCAGCTGCCTCATACTTTACTCGAGTAAAGTATGAGGCAGCTGGAT
	MCM4_10619	MCM4	AGATATTACTGAACCTCTATA	NM_005914.3,NM_182746.2,	AGATATTACTGAACCTCTATACTCGAGTATAGAGGTTCAGTAATATCT
	MCM4_10620	MCM4	TCAGTGTAAATAGAGCTTAAA	NM_005914.3,NM_182746.2,	TCAGTGTAAATAGAGCTTAAACTCGAGTTTAAGCTCTATTTACACTGA
	MCM4_10621	MCM4	CAGTGTAAATAGAGCTTAAAG	NM_005914.3,NM_182746.2,	CAGTGTAAATAGAGCTTAAAGCTCGAGCTTTAAGCTCTATTTACACTG
	MCM4_10622	MCM4	CCTCTATACATGCAACGACTT	NM_005914.3,NM_182746.2,	CCTCTATACATGCAACGACTTCTCGAGAAGTCGTTGCATGTATAGAGG
	MCM4_10623	MCM4	GCGGTGCTAAAGGACTACATT	NM_005914.3,NM_182746.2,	GCGGTGCTAAAGGACTACATTCTCGAGAATGTAGTCCTTTAGCACCGC
	NT5E_10624	NT5E	GCTATCTGAAGATCGAGTTTG	NM_001204813.1,NM_002526.3,	GCTATCTGAAGATCGAGTTTGCTCGAGCAAACTCGATCTTCAGATAGC
	NT5E_10625	NT5E	CCTCTCAATCATGCCGCTTTA	NM_001204813.1,NM_002526.3,	CCTCTCAATCATGCCGCTTTACTCGAGTAAAGCGGCATGATTGAGAGG
	NT5E_10626	NT5E	TGATTTGTGATGCAATGATTA	NM_001204813.1,NM_002526.3,	TGATTTGTGATGCAATGATTACTCGAGTAATCATTGCATCACAAATCA
	NT5E_10627	NT5E	TAAGTTTACGTGTCCAAATTT	NM_001204813.1,NM_002526.3,	TAAGTTTACGTGTCCAAATTTCTCGAGAAATTTGGACACGTAAACTTA
	NT5E_10628	NT5E	GCACTGGGAAATCATGAATTT	NM_001204813.1,NM_002526.3,	GCACTGGGAAATCATGAATTTCTCGAGAAATTCATGATTTCCCAGTGC
	NT5E_10629	NT5E	CAGGACTTTATTTGCCATATA	NM_001204813.1,NM_002526.3,	CAGGACTTTATTTGCCATATACTCGAGTATATGGCAAATAAAGTCCTG
	PMAIP1_10630	PMAIP1	TGGAAGTCGAGTGTGCTACTC	NM_021127.2,	TGGAAGTCGAGTGTGCTACTCCTCGAGGAGTAGCACACTCGACTTCCA
	PMAIP1_10631	PMAIP1	CAGGAACCTGACTGCATCAAA	NM_021127.2,	CAGGAACCTGACTGCATCAAACTCGAGTTTGATGCAGTCAGGTTCCTG
	PMAIP1_10632	PMAIP1	GCTTCTGTTCAGATGATCTTT	NM_021127.2,	GCTTCTGTTCAGATGATCTTTCTCGAGAAAGATCATCTGAACAGAAGC
	PMAIP1_10633	PMAIP1	GATTTGGAGACAAACTGAACT	NM_021127.2,	GATTTGGAGACAAACTGAACTCTCGAGAGTTCAGTTTGTCTCCAAATC
	PMAIP1_10634	PMAIP1	CTTCCGGCAGAAACTTCTGAA	NM_021127.2,	CTTCCGGCAGAAACTTCTGAACTCGAGTTCAGAAGTTTCTGCCGGAAG
	PMAIP1_10635	PMAIP1	CTGAATCTGATATCCAAACTC	NM_021127.2,	CTGAATCTGATATCCAAACTCCTCGAGGAGTTTGGATATCAGATTCAG
	PPIB_10636	PPIB	AGTCACCGTCAAGGTGTATTT	NM_000942.4,	AGTCACCGTCAAGGTGTATTTCTCGAGAAATACACCTTGACGGTGACT
	PPIB_10637	PPIB	CCGGGTGATCTTTGGTCTCTT	NM_000942.4,	CCGGGTGATCTTTGGTCTCTTCTCGAGAAGAGACCAAAGATCACCCGG
	PPIB_10638	PPIB	CCATCGTGTAATCAAGGACTT	NM_000942.4,	CCATCGTGTAATCAAGGACTTCTCGAGAAGTCCTTGATTACACGATGG
	PPIB_10639	PPIB	CCTACGAATTGGAGATGAAGA	NM_000942.4,	CCTACGAATTGGAGATGAAGACTCGAGTCTTCATCTCCAATTCGTAGG
	PPIB_10640	PPIB	GTTCTTCATCACGACAGTCAA	NM_000942.4,	GTTCTTCATCACGACAGTCAACTCGAGTTGACTGTCGTGATGAAGAAC
	PPIB_10641	PPIB	CTTCGGAAAGACTGTTCCAAA	NM_000942.4,	CTTCGGAAAGACTGTTCCAAACTCGAGTTTGGAACAGTCTTTCCGAAG
	ITLN1_10642	ITLN1	CTCCAGACACTGGGACATAAT	NM_017625.2,	CTCCAGACACTGGGACATAATCTCGAGATTATGTCCCAGTGTCTGGAG
	ITLN1_10643	ITLN1	GAATGTCCTAGTGCATTTGAT	NM_017625.2,	GAATGTCCTAGTGCATTTGATCTCGAGATCAAATGCACTAGGACATTC
	ITLN1_10644	ITLN1	CACTGAGAATGGTGTTATCTA	NM_017625.2,	CACTGAGAATGGTGTTATCTACTCGAGTAGATAACACCATTCTCAGTG
	ITLN1_10645	ITLN1	GCAAGGAAATCAAAGACGAAT	NM_017625.2,	GCAAGGAAATCAAAGACGAATCTCGAGATTCGTCTTTGATTTCCTTGC
	ITLN1_10646	ITLN1	GCATCTTATTACTCACCCTAT	NM_017625.2,	GCATCTTATTACTCACCCTATCTCGAGATAGGGTGAGTAATAAGATGC
	ITLN1_10647	ITLN1	GCTAATACTTACTTCAAGGAA	NM_017625.2,	GCTAATACTTACTTCAAGGAACTCGAGTTCCTTGAAGTAAGTATTAGC
	PSMD1_10648	PSMD1	GCAGCCTTAGTGGCATCTAAA	NM_001191037.1,NM_002807.3,	GCAGCCTTAGTGGCATCTAAACTCGAGTTTAGATGCCACTAAGGCTGC
	PSMD1_10649	PSMD1	CCCAGAACCATTTGAGTATAT	NM_001191037.1,NM_002807.3,	CCCAGAACCATTTGAGTATATCTCGAGATATACTCAAATGGTTCTGGG
	PSMD1_10650	PSMD1	GCACGTCAAGATGTTTATGAT	NM_001191037.1,NM_002807.3,	GCACGTCAAGATGTTTATGATCTCGAGATCATAAACATCTTGACGTGC
	PSMD1_10651	PSMD1	GCTGTAAGTGATGTTAATGAT	NM_001191037.1,NM_002807.3,	GCTGTAAGTGATGTTAATGATCTCGAGATCATTAACATCACTTACAGC
	PSMD1_10652	PSMD1	GCATCATCATTCTGAAGGATA	NM_001191037.1,NM_002807.3,	GCATCATCATTCTGAAGGATACTCGAGTATCCTTCAGAATGATGATGC
	RAD23A_10653	RAD23A	CCCTACCCTTATTCCATGAAA	NM_001270362.1,NM_001270363.1,NM_005053.3,	CCCTACCCTTATTCCATGAAACTCGAGTTTCATGGAATAAGGGTAGGG
	RAD23A_10654	RAD23A	AGGCCTATTTCGCGTGTGAAA	NM_001270362.1,NM_001270363.1,NM_005053.3,	AGGCCTATTTCGCGTGTGAAACTCGAGTTTCACACGCGAAATAGGCCT
	RAD23A_10655	RAD23A	GCAGACCTTCAAGATCCGCAT	NM_001270362.1,NM_001270363.1,NM_005053.3,	GCAGACCTTCAAGATCCGCATCTCGAGATGCGGATCTTGAAGGTCTGC
	RAD23A_10656	RAD23A	GAAGAACTTTGTGGTCGTCAT	NM_001270362.1,NM_001270363.1,NM_005053.3,	GAAGAACTTTGTGGTCGTCATCTCGAGATGACGACCACAAAGTTCTTC
	RAD23A_10657	RAD23A	GATGTCCCTATCAGGGACTAT	NM_001270362.1,NM_001270363.1,NM_005053.3,	GATGTCCCTATCAGGGACTATCTCGAGATAGTCCCTGATAGGGACATC
	SCD_10658	SCD	ATCGCCCTCCTTTCCCTTATT	NM_005063.4,	ATCGCCCTCCTTTCCCTTATTCTCGAGAATAAGGGAAAGGAGGGCGAT
	SCD_10659	SCD	CGTCCTTATGACAAGAACATT	NM_005063.4,	CGTCCTTATGACAAGAACATTCTCGAGAATGTTCTTGTCATAAGGACG
	SCD_10660	SCD	CTACGGCTCTTTCTGATCATT	NM_005063.4,	CTACGGCTCTTTCTGATCATTCTCGAGAATGATCAGAAAGAGCCGTAG
	SCD_10661	SCD	CCCGGGAGAATATCCTGGTTT	NM_005063.4,	CCCGGGAGAATATCCTGGTTTCTCGAGAAACCAGGATATTCTCCCGGG
	SCD_10662	SCD	TGATTCCTACCTGCAAGTTCT	NM_005063.4,	TGATTCCTACCTGCAAGTTCTCTCGAGAGAACTTGCAGGTAGGAATCA
	SCD_10663	SCD	GCACATCAACTTCACCACATT	NM_005063.4,	GCACATCAACTTCACCACATTCTCGAGAATGTGGTGAAGTTGATGTGC
	SLC16A1_10664	SLC16A1	CATGTGGCGTCGTCCTAATTA	NM_001166496.1,NM_003051.3,	CATGTGGCGTCGTCCTAATTACTCGAGTAATTAGGACGACGCCACATG
	SLC16A1_10665	SLC16A1	GAAGTCGTATAGTCATGATTG	NM_001166496.1,NM_003051.3,	GAAGTCGTATAGTCATGATTGCTCGAGCAATCATGACTATACGACTTC
	SLC16A1_10666	SLC16A1	TCATTGGCATGGGCATCAATT	NM_001166496.1,NM_003051.3,	TCATTGGCATGGGCATCAATTCTCGAGAATTGATGCCCATGCCAATGA
	SLC16A1_10667	SLC16A1	GCAGGGAAAGATAAGTCTAAA	NM_001166496.1,NM_003051.3,	GCAGGGAAAGATAAGTCTAAACTCGAGTTTAGACTTATCTTTCCCTGC
	SLC16A1_10668	SLC16A1	TATGTTTCTGCTAGCTATATA	NM_001166496.1,NM_003051.3,	TATGTTTCTGCTAGCTATATACTCGAGTATATAGCTAGCAGAAACATA
	SLC16A1_10669	SLC16A1	GACCATGATTGGCAAGTATTT	NM_001166496.1,NM_003051.3,	GACCATGATTGGCAAGTATTTCTCGAGAAATACTTGCCAATCATGGTC
	SNRPB_10670	SNRPB	CCTCCCAAAGATACTGGTATT	NM_003091.3,NM_198216.1,	CCTCCCAAAGATACTGGTATTCTCGAGAATACCAGTATCTTTGGGAGG
	SNRPB_10671	SNRPB	TCCTGGTATGAGACCTCCTAT	NM_003091.3,NM_198216.1,	TCCTGGTATGAGACCTCCTATCTCGAGATAGGAGGTCTCATACCAGGA
	SNRPB_10672	SNRPB	TCTGGTCTCAATGACAGTAGA	NM_003091.3,NM_198216.1,	TCTGGTCTCAATGACAGTAGACTCGAGTCTACTGTCATTGAGACCAGA
	SNRPB_10673	SNRPB	CCACAAGGAAGAGGTACTGTT	NM_003091.3,NM_198216.1,	CCACAAGGAAGAGGTACTGTTCTCGAGAACAGTACCTCTTCCTTGTGG
	SNRPB_10674	SNRPB	AGCCAAAGAACTCCAAACAAG	NM_003091.3,NM_198216.1,	AGCCAAAGAACTCCAAACAAGCTCGAGCTTGTTTGGAGTTCTTTGGCT
	SNRPB_10675	SNRPB	GCAGCATATTGATTACAGGAT	NM_003091.3,NM_198216.1,	GCAGCATATTGATTACAGGATCTCGAGATCCTGTAATCAATATGCTGC
	TCN2_10676	TCN2	ACACTAGCTACTACCAGTATG	NM_000355.3,NM_001184726.1,	ACACTAGCTACTACCAGTATGCTCGAGCATACTGGTAGTAGCTAGTGT
	TCN2_10677	TCN2	GCTGGTCTCACAGCTCAAATG	NM_000355.3,	GCTGGTCTCACAGCTCAAATGCTCGAGCATTTGAGCTGTGAGACCAGC
	TCN2_10678	TCN2	ACCTGTCTGAAGCGCTCAAAC	NM_000355.3,NM_001184726.1,	ACCTGTCTGAAGCGCTCAAACCTCGAGGTTTGAGCGCTTCAGACAGGT
	TCN2_10679	TCN2	CCCATGAGTTAGGAGGATTCA	NM_000355.3,NM_001184726.1,	CCCATGAGTTAGGAGGATTCACTCGAGTGAATCCTCCTAACTCATGGG
	TCN2_10680	TCN2	CTGAACCACAAGACCTACATT	NM_000355.3,NM_001184726.1,	CTGAACCACAAGACCTACATTCTCGAGAATGTAGGTCTTGTGGTTCAG
	TCN2_10681	TCN2	CCCTCACTGAGATGTGTGAAA	NM_000355.3,NM_001184726.1,	CCCTCACTGAGATGTGTGAAACTCGAGTTTCACACATCTCAGTGAGGG
	TTK_10682	TTK	GATAAGATCATCCGACTTTAT	NM_001166691.1,NM_003318.4,	GATAAGATCATCCGACTTTATCTCGAGATAAAGTCGGATGATCTTATC
	TTK_10683	TTK	CGGAACGAAATAGCTTATTTG	NM_001166691.1,NM_003318.4,	CGGAACGAAATAGCTTATTTGCTCGAGCAAATAAGCTATTTCGTTCCG
	TTK_10684	TTK	CGGGAACTGTTAACCAAATTA	NM_001166691.1,NM_003318.4,	CGGGAACTGTTAACCAAATTACTCGAGTAATTTGGTTAACAGTTCCCG
	TTK_10685	TTK	CAAGTGAGATTTGCTGAATTA	NM_001166691.1,NM_003318.4,	CAAGTGAGATTTGCTGAATTACTCGAGTAATTCAGCAAATCTCACTTG
	TTK_10686	TTK	CGGTATTAACTGCCCAAGAAT	NM_001166691.1,NM_003318.4,	CGGTATTAACTGCCCAAGAATCTCGAGATTCTTGGGCAGTTAATACCG
	TTK_10687	TTK	CCATAATTGATCCTAATCATG	NM_001166691.1,NM_003318.4,	CCATAATTGATCCTAATCATGCTCGAGCATGATTAGGATCAATTATGG
	CAPN3_10688	CAPN3	TGATGACTCGGAGGTGATTTG	NM_000070.2,NM_024344.1,NM_173087.1,	TGATGACTCGGAGGTGATTTGCTCGAGCAAATCACCTCCGAGTCATCA
	CAPN3_10689	CAPN3	GATGGTAAGGAATATGGATAA	NM_000070.2,NM_024344.1,	GATGGTAAGGAATATGGATAACTCGAGTTATCCATATTCCTTACCATC
	CAPN3_10690	CAPN3	CCGCAACTTCCCAGATACTTT	NM_000070.2,NM_024344.1,NM_173087.1,	CCGCAACTTCCCAGATACTTTCTCGAGAAAGTATCTGGGAAGTTGCGG
	CAPN3_10691	CAPN3	CGGAGTGAAAGAGAAGACATT	NM_000070.2,NM_024344.1,NM_173087.1,	CGGAGTGAAAGAGAAGACATTCTCGAGAATGTCTTCTCTTTCACTCCG
	CAPN3_10692	CAPN3	CCACCTCAACAACCAGCTCTA	NM_000070.2,NM_024344.1,NM_173087.1,NM_173088.1,NM_173089.1,NM_173090.1,	CCACCTCAACAACCAGCTCTACTCGAGTAGAGCTGGTTGTTGAGGTGG
	CAPN3_10693	CAPN3	GCTCCTGCTTACCTTGCTCTA	NM_000070.2,NM_024344.1,NM_173087.1,NM_173088.1,NM_173089.1,NM_173090.1,	GCTCCTGCTTACCTTGCTCTACTCGAGTAGAGCAAGGTAAGCAGGAGC
	ACTN2_10694	ACTN2	CGCTTTGCTATTCAGGATATT	NM_001103.3,NM_001278343.1,NM_001278344.1,	CGCTTTGCTATTCAGGATATTCTCGAGAATATCCTGAATAGCAAAGCG
	ACTN2_10695	ACTN2	GCAAGATGGTGTCGGATATTG	NM_001103.3,NM_001278343.1,NM_001278344.1,	GCAAGATGGTGTCGGATATTGCTCGAGCAATATCCGACACCATCTTGC
	ACTN2_10696	ACTN2	GACCTCATTGACTACTCAAAG	NM_001103.3,NM_001278343.1,NM_001278344.1,	GACCTCATTGACTACTCAAAGCTCGAGCTTTGAGTAGTCAATGAGGTC
	ACTN2_10697	ACTN2	GAATGGAGAAATTGCTAGAAA	NM_001103.3,NM_001278343.1,NM_001278344.1,	GAATGGAGAAATTGCTAGAAACTCGAGTTTCTAGCAATTTCTCCATTC
	ACTN2_10698	ACTN2	GAGCACAACATCATCAACTAT	NM_001103.3,NM_001278343.1,NM_001278344.1,	GAGCACAACATCATCAACTATCTCGAGATAGTTGATGATGTTGTGCTC
	ACTN2_10699	ACTN2	GCCTGATGGATCATGAGGATT	NM_001103.3,NM_001278343.1,NM_001278344.1,	GCCTGATGGATCATGAGGATTCTCGAGAATCCTCATGATCCATCAGGC
	HUWE1_10700	HUWE1	CCTAGGCTGCAGGACTAATAT	NM_031407.6,	CCTAGGCTGCAGGACTAATATCTCGAGATATTAGTCCTGCAGCCTAGG
	HUWE1_10701	HUWE1	TTTGATGTCAAGCGCAAATAT	NM_031407.6,	TTTGATGTCAAGCGCAAATATCTCGAGATATTTGCGCTTGACATCAAA
	HUWE1_10702	HUWE1	GCTAACTCGGCTACAACATTT	NM_031407.6,	GCTAACTCGGCTACAACATTTCTCGAGAAATGTTGTAGCCGAGTTAGC
	HUWE1_10703	HUWE1	TGCACAGCTAATGATTCAATG	NM_031407.6,	TGCACAGCTAATGATTCAATGCTCGAGCATTGAATCATTAGCTGTGCA
	HUWE1_10704	HUWE1	GCTCCCACTATAACCTCACTT	NM_031407.6,	GCTCCCACTATAACCTCACTTCTCGAGAAGTGAGGTTATAGTGGGAGC
	HUWE1_10705	HUWE1	CCGCACTGTGTTAAACCAGAT	NM_031407.6,	CCGCACTGTGTTAAACCAGATCTCGAGATCTGGTTTAACACAGTGCGG
	TOPBP1_10706	TOPBP1	GCTGCAAAGAAGTGGAATTTA	NM_007027.3,	GCTGCAAAGAAGTGGAATTTACTCGAGTAAATTCCACTTCTTTGCAGC
	TOPBP1_10707	TOPBP1	GATAGATTTGGGTAGTAATTT	NM_007027.3,	GATAGATTTGGGTAGTAATTTCTCGAGAAATTACTACCCAAATCTATC
	TOPBP1_10708	TOPBP1	GCCTAGTTGTCCCACACAATA	NM_007027.3,	GCCTAGTTGTCCCACACAATACTCGAGTATTGTGTGGGACAACTAGGC
	TOPBP1_10709	TOPBP1	CCGTCGTTACACCTTTAGATA	NM_007027.3,	CCGTCGTTACACCTTTAGATACTCGAGTATCTAAAGGTGTAACGACGG
	TOPBP1_10710	TOPBP1	GCGTAAGTGAATCAATATGTA	NM_007027.3,	GCGTAAGTGAATCAATATGTACTCGAGTACATATTGATTCACTTACGC
	TOPBP1_10711	TOPBP1	CCCTTTAATGATTCTACTCAT	NM_007027.3,	CCCTTTAATGATTCTACTCATCTCGAGATGAGTAGAATCATTAAAGGG
	CLCN1_10712	CLCN1	GATGAGGATCACTATTCTAAA	NM_000083.2,	GATGAGGATCACTATTCTAAACTCGAGTTTAGAATAGTGATCCTCATC
	CLCN1_10713	CLCN1	GCTGTGATTTGCTTCGAATTA	NM_000083.2,	GCTGTGATTTGCTTCGAATTACTCGAGTAATTCGAAGCAAATCACAGC
	CLCN1_10714	CLCN1	CCACCAGGAATGGGTCAATTC	NM_000083.2,	CCACCAGGAATGGGTCAATTCCTCGAGGAATTGACCCATTCCTGGTGG
	CLCN1_10715	CLCN1	ACCAATTTCCGAATGGATTTC	NM_000083.2,	ACCAATTTCCGAATGGATTTCCTCGAGGAAATCCATTCGGAAATTGGT
	CLCN1_10716	CLCN1	CCCGAAATGAAGACAATACTT	NM_000083.2,	CCCGAAATGAAGACAATACTTCTCGAGAAGTATTGTCTTCATTTCGGG
	CLCN1_10717	CLCN1	CGACTTCAACTCGAAAGAGTA	NM_000083.2,	CGACTTCAACTCGAAAGAGTACTCGAGTACTCTTTCGAGTTGAAGTCG
	CYP7A1_10718	CYP7A1	TGATCAGCCTGCGCATGTTTC	NM_000780.3,	TGATCAGCCTGCGCATGTTTCCTCGAGGAAACATGCGCAGGCTGATCA
	CYP7A1_10719	CYP7A1	GCTCTTTACCCACAGTTAATG	NM_000780.3,	GCTCTTTACCCACAGTTAATGCTCGAGCATTAACTGTGGGTAAAGAGC
	CYP7A1_10720	CYP7A1	TTGTAATGGACTCAAGTTAAA	NM_000780.3,	TTGTAATGGACTCAAGTTAAACTCGAGTTTAACTTGAGTCCATTACAA
	CYP7A1_10721	CYP7A1	CCACAGTTAATGCACTTAGAT	NM_000780.3,	CCACAGTTAATGCACTTAGATCTCGAGATCTAAGTGCATTAACTGTGG
	CYP7A1_10722	CYP7A1	GCTGGGTATTTAACTATCTTT	NM_000780.3,	GCTGGGTATTTAACTATCTTTCTCGAGAAAGATAGTTAAATACCCAGC
	CYP7A1_10723	CYP7A1	CCACCTCTAGAGAATGGATTA	NM_000780.3,	CCACCTCTAGAGAATGGATTACTCGAGTAATCCATTCTCTAGAGGTGG
	NUP62_10724	NUP62	CCCAGCCTCTTTGCGTCAATA	NM_001193357.1,NM_012346.4,NM_016553.4,NM_153718.3,NM_153719.3,	CCCAGCCTCTTTGCGTCAATACTCGAGTATTGACGCAAAGAGGCTGGG
	NUP62_10725	NUP62	ACCGGCTTTGCCTTGAATTTA	NM_001193357.1,NM_012346.4,NM_016553.4,NM_153718.3,NM_153719.3,	ACCGGCTTTGCCTTGAATTTACTCGAGTAAATTCAAGGCAAAGCCGGT
	NUP62_10726	NUP62	TCTGGCACTGGAGGGTTTAAT	NM_001193357.1,NM_012346.4,NM_016553.4,NM_153718.3,NM_153719.3,	TCTGGCACTGGAGGGTTTAATCTCGAGATTAAACCCTCCAGTGCCAGA
	NUP62_10727	NUP62	GCAACCTCACTAATGCCATAT	NM_001193357.1,NM_012346.4,NM_016553.4,NM_153718.3,NM_153719.3,	GCAACCTCACTAATGCCATATCTCGAGATATGGCATTAGTGAGGTTGC
	NUP62_10728	NUP62	GCTTTCATTTGAGTATCTTTG	NM_001193357.1,NM_012346.4,NM_016553.4,NM_153718.3,NM_153719.3,	GCTTTCATTTGAGTATCTTTGCTCGAGCAAAGATACTCAAATGAAAGC
	NUP62_10729	NUP62	GTTCACGTTTGGCACTGCAAA	NM_001193357.1,NM_012346.4,NM_016553.4,NM_153718.3,NM_153719.3,	GTTCACGTTTGGCACTGCAAACTCGAGTTTGCAGTGCCAAACGTGAAC
	GLO1_10730	GLO1	TCACTCTACTTCTTGGCTTAT	NM_006708.2,	TCACTCTACTTCTTGGCTTATCTCGAGATAAGCCAAGAAGTAGAGTGA
	GLO1_10731	GLO1	GCTACGAGTGAAGGATCCTAA	NM_006708.2,	GCTACGAGTGAAGGATCCTAACTCGAGTTAGGATCCTTCACTCGTAGC
	GLO1_10732	GLO1	CCGCCATGATTCACATTTGAT	NM_006708.2,	CCGCCATGATTCACATTTGATCTCGAGATCAAATGTGAATCATGGCGG
	GLO1_10733	GLO1	GTTTGAAGAACTGGGAGTCAA	NM_006708.2,	GTTTGAAGAACTGGGAGTCAACTCGAGTTGACTCCCAGTTCTTCAAAC
	GLO1_10734	GLO1	CCTCGAGGATTCGGTCATATT	NM_006708.2,	CCTCGAGGATTCGGTCATATTCTCGAGAATATGACCGAATCCTCGAGG
	UBQLN1_10735	UBQLN1	GACCAACTTGTGTTGATATTT	NM_013438.4,NM_053067.2,	GACCAACTTGTGTTGATATTTCTCGAGAAATATCAACACAAGTTGGTC
	UBQLN1_10736	UBQLN1	AGAGTACTACTGCGCCAAATT	NM_013438.4,NM_053067.2,	AGAGTACTACTGCGCCAAATTCTCGAGAATTTGGCGCAGTAGTACTCT
	UBQLN1_10737	UBQLN1	GCTTCTCCCATAGGTAGTTTA	NM_013438.4,NM_053067.2,	GCTTCTCCCATAGGTAGTTTACTCGAGTAAACTACCTATGGGAGAAGC
	UBQLN1_10738	UBQLN1	AGGTCTGAGTAGCTTGGGTTT	NM_013438.4,NM_053067.2,	AGGTCTGAGTAGCTTGGGTTTCTCGAGAAACCCAAGCTACTCAGACCT
	UBQLN1_10739	UBQLN1	CTCCCAACTTTCCTCCAACAA	NM_013438.4,	CTCCCAACTTTCCTCCAACAACTCGAGTTGTTGGAGGAAAGTTGGGAG
	UBQLN1_10740	UBQLN1	GTTACAGATTCAGCAGGGTTT	NM_013438.4,NM_053067.2,	GTTACAGATTCAGCAGGGTTTCTCGAGAAACCCTGCTGAATCTGTAAC
	IL2RG_10741	IL2RG	TCGTGTTCGGAGCCGCTTTAA	NM_000206.2,	TCGTGTTCGGAGCCGCTTTAACTCGAGTTAAAGCGGCTCCGAACACGA
	IL2RG_10742	IL2RG	CCAACCTCACTCTGCATTATT	NM_000206.2,	CCAACCTCACTCTGCATTATTCTCGAGAATAATGCAGAGTGAGGTTGG
	IL2RG_10743	IL2RG	TTGGCTCCATGGGATTGATTA	NM_000206.2,	TTGGCTCCATGGGATTGATTACTCGAGTAATCAATCCCATGGAGCCAA
	IL2RG_10744	IL2RG	CCCTAAGTGGTACTAACTTTC	NM_000206.2,	CCCTAAGTGGTACTAACTTTCCTCGAGGAAAGTTAGTACCACTTAGGG
	IL2RG_10745	IL2RG	ACGACAATTCTGACGCCCAAT	NM_000206.2,	ACGACAATTCTGACGCCCAATCTCGAGATTGGGCGTCAGAATTGTCGT
	IL2RG_10746	IL2RG	GTGCTCAGCATTGGAGTGAAT	NM_000206.2,	GTGCTCAGCATTGGAGTGAATCTCGAGATTCACTCCAATGCTGAGCAC
	OCA2_10747	OCA2	ATCACAACCCATTAGTCATAA	NM_000275.2,NM_001300984.1,	ATCACAACCCATTAGTCATAACTCGAGTTATGACTAATGGGTTGTGAT
	OCA2_10748	OCA2	TCACAACTGGACGGTGTATTT	NM_000275.2,NM_001300984.1,	TCACAACTGGACGGTGTATTTCTCGAGAAATACACCGTCCAGTTGTGA
	OCA2_10749	OCA2	ACGGGATTCTGCTCGCCAAAT	NM_000275.2,NM_001300984.1,	ACGGGATTCTGCTCGCCAAATCTCGAGATTTGGCGAGCAGAATCCCGT
	OCA2_10750	OCA2	CGCGCTGATCATATTTGAGAT	NM_000275.2,	CGCGCTGATCATATTTGAGATCTCGAGATCTCAAATATGATCAGCGCG
	OCA2_10751	OCA2	CCAGAGTTCATCACTGCTGAA	NM_000275.2,NM_001300984.1,	CCAGAGTTCATCACTGCTGAACTCGAGTTCAGCAGTGATGAACTCTGG
	OCA2_10752	OCA2	GCACACATGTTCATTGGGATT	NM_000275.2,NM_001300984.1,	GCACACATGTTCATTGGGATTCTCGAGAATCCCAATGAACATGTGTGC
	PSMC4_10753	PSMC4	CCGCTGGTCATCGGACAATTT	NM_006503.3,NM_153001.2,	CCGCTGGTCATCGGACAATTTCTCGAGAAATTGTCCGATGACCAGCGG
	PSMC4_10754	PSMC4	GCCGCCAGAAGAGATTGATTT	NM_006503.3,NM_153001.2,	GCCGCCAGAAGAGATTGATTTCTCGAGAAATCAATCTCTTCTGGCGGC
	PSMC4_10755	PSMC4	TGGAGGCTGTGGATCAGAATA	NM_006503.3,NM_153001.2,	TGGAGGCTGTGGATCAGAATACTCGAGTATTCTGATCCACAGCCTCCA
	PSMC4_10756	PSMC4	GAATGTCAATGTCAAGGTAAT	NM_006503.3,NM_153001.2,	GAATGTCAATGTCAAGGTAATCTCGAGATTACCTTGACATTGACATTC
	PSMC4_10757	PSMC4	CTCCACTATCACTAGCAAGAT	NM_006503.3,NM_153001.2,	CTCCACTATCACTAGCAAGATCTCGAGATCTTGCTAGTGATAGTGGAG
	PSMC4_10758	PSMC4	GAAAGCATACAAGACTGTCAT	NM_006503.3,NM_153001.2,	GAAAGCATACAAGACTGTCATCTCGAGATGACAGTCTTGTATGCTTTC
	RARRES2_10759	RARRES2	GCCCTTCCCAGCTGGAATATT	NM_002889.3,	GCCCTTCCCAGCTGGAATATTCTCGAGAATATTCCAGCTGGGAAGGGC
	RARRES2_10760	RARRES2	CCAATGGGAGGAAACGGAAAT	NM_002889.3,	CCAATGGGAGGAAACGGAAATCTCGAGATTTCCGTTTCCTCCCATTGG
	RARRES2_10761	RARRES2	CTGGGCTCTGAGGACAAAGTT	NM_002889.3,	CTGGGCTCTGAGGACAAAGTTCTCGAGAACTTTGTCCTCAGAGCCCAG
	RARRES2_10762	RARRES2	TGGAAGAAACCCGAGTGCAAA	NM_002889.3,	TGGAAGAAACCCGAGTGCAAACTCGAGTTTGCACTCGGGTTTCTTCCA
	RARRES2_10763	RARRES2	CCCATAGAGACCCAAGTTCTG	NM_002889.3,	CCCATAGAGACCCAAGTTCTGCTCGAGCAGAACTTGGGTCTCTATGGG
	RARRES2_10764	RARRES2	CAGGTGGCCCTGGAGGAATTT	NM_002889.3,	CAGGTGGCCCTGGAGGAATTTCTCGAGAAATTCCTCCAGGGCCACCTG
	ABCG8_10765	ABCG8	CACCTACAACGTTGCTAATTT	NM_022437.2,	CACCTACAACGTTGCTAATTTCTCGAGAAATTAGCAACGTTGTAGGTG
	ABCG8_10766	ABCG8	CGCTGATCCGTCGTCAGATTT	NM_022437.2,	CGCTGATCCGTCGTCAGATTTCTCGAGAAATCTGACGACGGATCAGCG
	ABCG8_10767	ABCG8	GTACACCACTGGTCCATATTT	NM_022437.2,	GTACACCACTGGTCCATATTTCTCGAGAAATATGGACCAGTGGTGTAC
	ABCG8_10768	ABCG8	GTTCAGCAGAAGAACTTATAA	NM_022437.2,	GTTCAGCAGAAGAACTTATAACTCGAGTTATAAGTTCTTCTGCTGAAC
	ABCG8_10769	ABCG8	TGGAACCTGGAGGGAACAATA	NM_022437.2,	TGGAACCTGGAGGGAACAATACTCGAGTATTGTTCCCTCCAGGTTCCA
	ABCG8_10770	ABCG8	CGTGACTTAGATGACTTTCTA	NM_022437.2,	CGTGACTTAGATGACTTTCTACTCGAGTAGAAAGTCATCTAAGTCACG
	SPTBN1_10771	SPTBN1	AGCGGTGCTTAATCAATATTT	NM_003128.2,	AGCGGTGCTTAATCAATATTTCTCGAGAAATATTGATTAAGCACCGCT
	SPTBN1_10772	SPTBN1	GCTGAAATTGATGCACGTAAT	NM_003128.2,NM_178313.2,	GCTGAAATTGATGCACGTAATCTCGAGATTACGTGCATCAATTTCAGC
	SPTBN1_10773	SPTBN1	GCCAGAAATCTGCACAGTAAA	NM_003128.2,NM_178313.2,	GCCAGAAATCTGCACAGTAAACTCGAGTTTACTGTGCAGATTTCTGGC
	SPTBN1_10774	SPTBN1	CCTGCATTGAACTTGGGAAAT	NM_003128.2,NM_178313.2,	CCTGCATTGAACTTGGGAAATCTCGAGATTTCCCAAGTTCAATGCAGG
	SPTBN1_10775	SPTBN1	GCTAGTATTGTCTCAAGACTA	NM_003128.2,NM_178313.2,	GCTAGTATTGTCTCAAGACTACTCGAGTAGTCTTGAGACAATACTAGC
	SPTBN1_10776	SPTBN1	CCTCGCATTGACGACATCTTT	NM_003128.2,NM_178313.2,	CCTCGCATTGACGACATCTTTCTCGAGAAAGATGTCGTCAATGCGAGG
	BIRC7_10777	BIRC7	GAGAGAGGTCCAGTCTGAAAG	NM_022161.3,NM_139317.2,	GAGAGAGGTCCAGTCTGAAAGCTCGAGCTTTCAGACTGGACCTCTCTC
	BIRC7_10778	BIRC7	TTGCGTCTGGCCTCCTTCTAT	NM_022161.3,NM_139317.2,	TTGCGTCTGGCCTCCTTCTATCTCGAGATAGAAGGAGGCCAGACGCAA
	BIRC7_10779	BIRC7	TCAGTTCCTGCTCCGGTCAAA	NM_022161.3,NM_139317.2,	TCAGTTCCTGCTCCGGTCAAACTCGAGTTTGACCGGAGCAGGAACTGA
	BIRC7_10780	BIRC7	GGACAAGGTGAGGTGCTTCTT	NM_022161.3,NM_139317.2,	GGACAAGGTGAGGTGCTTCTTCTCGAGAAGAAGCACCTCACCTTGTCC
	BIRC7_10781	BIRC7	AGGAGAGAGGTCCAGTCTGAA	NM_022161.3,NM_139317.2,	AGGAGAGAGGTCCAGTCTGAACTCGAGTTCAGACTGGACCTCTCTCCT
	BIRC7_10782	BIRC7	TGTTCTGGACTGTGTTCTGGG	NM_022161.3,NM_139317.2,	TGTTCTGGACTGTGTTCTGGGCTCGAGCCCAGAACACAGTCCAGAACA
	BAP1_10783	BAP1	CGTCCGTGATTGATGATGATA	NM_004656.3,	CGTCCGTGATTGATGATGATACTCGAGTATCATCATCAATCACGGACG
	BAP1_10784	BAP1	GCCACCATGTTGACATAAGTT	NM_004656.3,	GCCACCATGTTGACATAAGTTCTCGAGAACTTATGTCAACATGGTGGC
	BAP1_10785	BAP1	TCTTGGCTGAGAAGCTCAAAG	NM_004656.3,	TCTTGGCTGAGAAGCTCAAAGCTCGAGCTTTGAGCTTCTCAGCCAAGA
	BAP1_10786	BAP1	GCAGCAGCTGATAAGAGTAAC	NM_004656.3,	GCAGCAGCTGATAAGAGTAACCTCGAGGTTACTCTTATCAGCTGCTGC
	BAP1_10787	BAP1	TTTCCCAGTATTACTGAATAG	NM_004656.3,	TTTCCCAGTATTACTGAATAGCTCGAGCTATTCAGTAATACTGGGAAA
	BAP1_10788	BAP1	CGTGGAAGATTTCGGTGTCAA	NM_004656.3,	CGTGGAAGATTTCGGTGTCAACTCGAGTTGACACCGAAATCTTCCACG
	MAD1L1_10789	MAD1L1	GACCACGAGCAGCAGATTAAG	NM_001013836.1,NM_001013837.1,NM_001304523.1,NM_001304524.1,NM_003550.2,	GACCACGAGCAGCAGATTAAGCTCGAGCTTAATCTGCTGCTCGTGGTC
	MAD1L1_10790	MAD1L1	AGGCTCTGGACTGGATATTTC	NM_001013836.1,NM_001013837.1,NM_001304523.1,NM_003550.2,	AGGCTCTGGACTGGATATTTCCTCGAGGAAATATCCAGTCCAGAGCCT
	MAD1L1_10791	MAD1L1	CCTGAGATCTTTGAACAACTT	NM_001013836.1,NM_001013837.1,NM_001304523.1,NM_003550.2,	CCTGAGATCTTTGAACAACTTCTCGAGAAGTTGTTCAAAGATCTCAGG
	MAD1L1_10792	MAD1L1	CCAGAAACAAAGAGCAGACAT	NM_001013836.1,NM_001013837.1,NM_001304523.1,NM_001304524.1,NM_003550.2,	CCAGAAACAAAGAGCAGACATCTCGAGATGTCTGCTCTTTGTTTCTGG
	MAD1L1_10793	MAD1L1	GCTTGCCTTGAAGGACAAGAA	NM_001013836.1,NM_001013837.1,NM_001304523.1,NM_001304524.1,NM_003550.2,	GCTTGCCTTGAAGGACAAGAACTCGAGTTCTTGTCCTTCAAGGCAAGC
	MAD1L1_10794	MAD1L1	AGCGATTGTGAAGAACATGAA	NM_001013836.1,NM_001013837.1,NM_001304523.1,NM_001304524.1,NM_003550.2,	AGCGATTGTGAAGAACATGAACTCGAGTTCATGTTCTTCACAATCGCT
	ABCB11_10795	ABCB11	ATTAGCTGTTGTAGATCATAA	NM_003742.2,	ATTAGCTGTTGTAGATCATAACTCGAGTTATGATCTACAACAGCTAAT
	ABCB11_10796	ABCB11	GGGAGCTACCAGGATAGTTTA	NM_003742.2,	GGGAGCTACCAGGATAGTTTACTCGAGTAAACTATCCTGGTAGCTCCC
	ABCB11_10797	ABCB11	ACAGATATGGAGGTTACTTAA	NM_003742.2,	ACAGATATGGAGGTTACTTAACTCGAGTTAAGTAACCTCCATATCTGT
	ABCB11_10798	ABCB11	AGCATGGGCACACAATCATTT	NM_003742.2,	AGCATGGGCACACAATCATTTCTCGAGAAATGATTGTGTGCCCATGCT
	ABCB11_10799	ABCB11	CCCAGAGAAATATGAAACTAA	NM_003742.2,	CCCAGAGAAATATGAAACTAACTCGAGTTAGTTTCATATTTCTCTGGG
	ABCB11_10800	ABCB11	CCCATGAAGAATTACTGGAAA	NM_003742.2,	CCCATGAAGAATTACTGGAAACTCGAGTTTCCAGTAATTCTTCATGGG
	DCC_10801	DCC	GCGTCTCTACTGATGATATAA	NM_005215.3,	GCGTCTCTACTGATGATATAACTCGAGTTATATCATCAGTAGAGACGC
	DCC_10802	DCC	TACTCAAGTGTGAAGTCATTG	NM_005215.3,	TACTCAAGTGTGAAGTCATTGCTCGAGCAATGACTTCACACTTGAGTA
	DCC_10803	DCC	GCGAGGTTATATTATCGGTTA	NM_005215.3,	GCGAGGTTATATTATCGGTTACTCGAGTAACCGATAATATAACCTCGC
	DCC_10804	DCC	GCAGCATACCAATTACCCATA	NM_005215.3,	GCAGCATACCAATTACCCATACTCGAGTATGGGTAATTGGTATGCTGC
	DCC_10805	DCC	CATCTCAGCCTGAGCATTCTA	NM_005215.3,	CATCTCAGCCTGAGCATTCTACTCGAGTAGAATGCTCAGGCTGAGATG
	DCC_10806	DCC	CCCAGTTGATTATTATCCTTT	NM_005215.3,	CCCAGTTGATTATTATCCTTTCTCGAGAAAGGATAATAATCAACTGGG
	DRD5_10807	DRD5	CATCGTCTTCCACAAGGAAAT	NM_000798.4,	CATCGTCTTCCACAAGGAAATCTCGAGATTTCCTTGTGGAAGACGATG
	DRD5_10808	DRD5	AGTATGGTGCTGGGTCCTTAA	NM_000798.4,	AGTATGGTGCTGGGTCCTTAACTCGAGTTAAGGACCCAGCACCATACT
	DRD5_10809	DRD5	CGCACACACACGCAAATACAT	NM_000798.4,	CGCACACACACGCAAATACATCTCGAGATGTATTTGCGTGTGTGTGCG
	DRD5_10810	DRD5	GCCGACTTTCAGAAGGTGTTT	NM_000798.4,	GCCGACTTTCAGAAGGTGTTTCTCGAGAAACACCTTCTGAAAGTCGGC
	DRD5_10811	DRD5	CGATCGCATGTTCCAGATCTA	NM_000798.4,	CGATCGCATGTTCCAGATCTACTCGAGTAGATCTGGAACATGCGATCG
	DRD5_10812	DRD5	CGCCAACATGACCAACGTCTT	NM_000798.4,	CGCCAACATGACCAACGTCTTCTCGAGAAGACGTTGGTCATGTTGGCG
	FOLR1_10813	FOLR1	GAACTGGACTTCAGGGTTTAA	NM_000802.3,NM_016724.2,NM_016725.2,NM_016729.2,	GAACTGGACTTCAGGGTTTAACTCGAGTTAAACCCTGAAGTCCAGTTC
	FOLR1_10814	FOLR1	GTGAGCAATGGTGGGAAGATT	NM_000802.3,NM_016724.2,NM_016725.2,NM_016729.2,	GTGAGCAATGGTGGGAAGATTCTCGAGAATCTTCCCACCATTGCTCAC
	FOLR1_10815	FOLR1	CCCACTGTTCTGTGCAATGAA	NM_000802.3,NM_016724.2,NM_016725.2,NM_016729.2,	CCCACTGTTCTGTGCAATGAACTCGAGTTCATTGCACAGAACAGTGGG
	FOLR1_10816	FOLR1	CCAACCTTTCCATTTCTACTT	NM_000802.3,NM_016724.2,NM_016725.2,NM_016729.2,	CCAACCTTTCCATTTCTACTTCTCGAGAAGTAGAAATGGAAAGGTTGG
	FOLR1_10817	FOLR1	GCTTCTCAATGTCTGCATGAA	NM_000802.3,NM_016724.2,NM_016725.2,NM_016729.2,	GCTTCTCAATGTCTGCATGAACTCGAGTTCATGCAGACATTGAGAAGC
	FOLR1_10818	FOLR1	CTGCCTGCAAACGGCATTTCA	NM_000802.3,NM_016724.2,NM_016725.2,NM_016729.2,	CTGCCTGCAAACGGCATTTCACTCGAGTGAAATGCCGTTTGCAGGCAG
	GALT_10819	GALT	ACCCTTGGGTGCAGATCTTTG	NM_000155.3,NM_001258332.1,	ACCCTTGGGTGCAGATCTTTGCTCGAGCAAAGATCTGCACCCAAGGGT
	GALT_10820	GALT	CCATCAGCATATCCGCTACAA	NM_000155.3,NM_001258332.1,	CCATCAGCATATCCGCTACAACTCGAGTTGTAGCGGATATGCTGATGG
	GALT_10821	GALT	CCGGAAATTCATGGTTGGCTA	NM_000155.3,NM_001258332.1,	CCGGAAATTCATGGTTGGCTACTCGAGTAGCCAACCATGAATTTCCGG
	GALT_10822	GALT	GCTCTTGACCAAGTATGACAA	NM_000155.3,NM_001258332.1,	GCTCTTGACCAAGTATGACAACTCGAGTTGTCATACTTGGTCAAGAGC
	GALT_10823	GALT	GCCAGCAGTTTCCTGCCAGAT	NM_000155.3,NM_001258332.1,	GCCAGCAGTTTCCTGCCAGATCTCGAGATCTGGCAGGAAACTGCTGGC
	GALT_10824	GALT	CTAACCAGTGAGCACTGGTTA	NM_000155.3,NM_001258332.1,	CTAACCAGTGAGCACTGGTTACTCGAGTAACCAGTGCTCACTGGTTAG
	SLCO1B3_10825	SLCO1B3	CAAGGAGCTTGTAGGATATAT	NM_019844.3,	CAAGGAGCTTGTAGGATATATCTCGAGATATATCCTACAAGCTCCTTG
	SLCO1B3_10826	SLCO1B3	GGTAGTTGTAACTGCTAATAA	NM_019844.3,	GGTAGTTGTAACTGCTAATAACTCGAGTTATTAGCAGTTACAACTACC
	SLCO1B3_10827	SLCO1B3	TTTGACATCTTTACCACATTT	NM_019844.3,	TTTGACATCTTTACCACATTTCTCGAGAAATGTGGTAAAGATGTCAAA
	SLCO1B3_10828	SLCO1B3	TGGTTAGTGTGTGATACAATA	NM_019844.3,	TGGTTAGTGTGTGATACAATACTCGAGTATTGTATCACACACTAACCA
	SLCO1B3_10829	SLCO1B3	CCAAGGCATCGGACAATGAAA	NM_019844.3,	CCAAGGCATCGGACAATGAAACTCGAGTTTCATTGTCCGATGCCTTGG
	SLCO1B3_10830	SLCO1B3	CCCTCTAATCTGCGAAAGCAA	NM_019844.3,	CCCTCTAATCTGCGAAAGCAACTCGAGTTGCTTTCGCAGATTAGAGGG
	HADHA_10831	HADHA	CTCCGCTCCCGAGGTTATATA	NM_000182.4,	CTCCGCTCCCGAGGTTATATACTCGAGTATATAACCTCGGGAGCGGAG
	HADHA_10832	HADHA	AGGGCTTCCTAGGTCGTAAAT	NM_000182.4,	AGGGCTTCCTAGGTCGTAAATCTCGAGATTTACGACCTAGGAAGCCCT
	HADHA_10833	HADHA	TGTGGCAGTTGTTCGAATTAA	NM_000182.4,	TGTGGCAGTTGTTCGAATTAACTCGAGTTAATTCGAACAACTGCCACA
	HADHA_10834	HADHA	GCTGACCAGAACCCATATTAA	NM_000182.4,	GCTGACCAGAACCCATATTAACTCGAGTTAATATGGGTTCTGGTCAGC
	HADHA_10835	HADHA	TGCTGACCAGAACCCATATTA	NM_000182.4,	TGCTGACCAGAACCCATATTACTCGAGTAATATGGGTTCTGGTCAGCA
	HADHA_10836	HADHA	CCTGTGCAAGAAGAATAAATT	NM_000182.4,	CCTGTGCAAGAAGAATAAATTCTCGAGAATTTATTCTTCTTGCACAGG
	IRF8_10837	IRF8	CAGATAGCTGCTTCGATAAAG	NM_002163.2,	CAGATAGCTGCTTCGATAAAGCTCGAGCTTTATCGAAGCAGCTATCTG
	IRF8_10838	IRF8	ACGCTGGCAAGCAAGATTATA	NM_002163.2,	ACGCTGGCAAGCAAGATTATACTCGAGTATAATCTTGCTTGCCAGCGT
	IRF8_10839	IRF8	GCATGTATCCAGGACTGATTT	NM_002163.2,	GCATGTATCCAGGACTGATTTCTCGAGAAATCAGTCCTGGATACATGC
	IRF8_10840	IRF8	GCCTCACACCAGAGATCATTT	NM_002163.2,	GCCTCACACCAGAGATCATTTCTCGAGAAATGATCTCTGGTGTGAGGC
	IRF8_10841	IRF8	GCCCGCATCATGATTAAAGAA	NM_002163.2,	GCCCGCATCATGATTAAAGAACTCGAGTTCTTTAATCATGATGCGGGC
	IRF8_10842	IRF8	GCTTTGAATAAGAGCCCAGAT	NM_002163.2,	GCTTTGAATAAGAGCCCAGATCTCGAGATCTGGGCTCTTATTCAAAGC
	IL9_10843	IL9	ACCACCATGCAAACAAGATAC	NM_000590.1,	ACCACCATGCAAACAAGATACCTCGAGGTATCTTGTTTGCATGGTGGT
	IL9_10844	IL9	GAACAACAAGTGTCCATATTT	NM_000590.1,	GAACAACAAGTGTCCATATTTCTCGAGAAATATGGACACTTGTTGTTC
	IL9_10845	IL9	GAGGGATGAGAGGCAAGATAT	NM_000590.1,	GAGGGATGAGAGGCAAGATATCTCGAGATATCTTGCCTCTCATCCCTC
	IL9_10846	IL9	CTGAAGAGTCTTCTGGAAATT	NM_000590.1,	CTGAAGAGTCTTCTGGAAATTCTCGAGAATTTCCAGAAGACTCTTCAG
	IL9_10847	IL9	TGGGCATTCCCTCTGACAACT	NM_000590.1,	TGGGCATTCCCTCTGACAACTCTCGAGAGTTGTCAGAGGGAATGCCCA
	IL9_10848	IL9	GATGCAGGAAGATCCAGCTTC	NM_000590.1,	GATGCAGGAAGATCCAGCTTCCTCGAGGAAGCTGGATCTTCCTGCATC
	LMO2_10849	LMO2	CTAAGATCAATGGGATGATAT	NM_001142315.1,NM_001142316.1,NM_005574.3,	CTAAGATCAATGGGATGATATCTCGAGATATCATCCCATTGATCTTAG
	LMO2_10850	LMO2	TAGCATCCAAGTGGCATAATT	NM_001142315.1,NM_001142316.1,NM_005574.3,	TAGCATCCAAGTGGCATAATTCTCGAGAATTATGCCACTTGGATGCTA
	LMO2_10851	LMO2	CCATAGTAACTGACATGATTA	NM_001142315.1,NM_001142316.1,NM_005574.3,	CCATAGTAACTGACATGATTACTCGAGTAATCATGTCAGTTACTATGG
	LMO2_10852	LMO2	TCTGACATAGTGTGCGAACAG	NM_001142315.1,NM_001142316.1,NM_005574.3,	TCTGACATAGTGTGCGAACAGCTCGAGCTGTTCGCACACTATGTCAGA
	LMO2_10853	LMO2	CGGGTGAAAGACAAAGTGTAT	NM_001142315.1,NM_001142316.1,NM_005574.3,	CGGGTGAAAGACAAAGTGTATCTCGAGATACACTTTGTCTTTCACCCG
	LMO2_10854	LMO2	GCGGGTGAAAGACAAAGTGTA	NM_001142315.1,NM_001142316.1,NM_005574.3,	GCGGGTGAAAGACAAAGTGTACTCGAGTACACTTTGTCTTTCACCCGC
	MAPK11_10855	MAPK11	GAGCGACGAGCACGTTCAATT	NM_002751.6,	GAGCGACGAGCACGTTCAATTCTCGAGAATTGAACGTGCTCGTCGCTC
	MAPK11_10856	MAPK11	GAGCTCAGGATCCTGGATTTC	NM_002751.6,	GAGCTCAGGATCCTGGATTTCCTCGAGGAAATCCAGGATCCTGAGCTC
	MAPK11_10857	MAPK11	CACGTTCAATTCCTGGTTTAC	NM_002751.6,	CACGTTCAATTCCTGGTTTACCTCGAGGTAAACCAGGAATTGAACGTG
	MAPK11_10858	MAPK11	GAGAATCTACACGCATGTATG	NM_002751.6,	GAGAATCTACACGCATGTATGCTCGAGCATACATGCGTGTAGATTCTC
	MAPK11_10859	MAPK11	CATGCTCAACTGGATGCATTA	NM_002751.6,	CATGCTCAACTGGATGCATTACTCGAGTAATGCATCCAGTTGAGCATG
	MAPK11_10860	MAPK11	CCTGAAGCACGAGAACGTCAT	NM_002751.6,	CCTGAAGCACGAGAACGTCATCTCGAGATGACGTTCTCGTGCTTCAGG
	RAD9A_10861	RAD9A	TGCCTTGGAGAGGAGGATTTC	NM_001243224.1,NM_004584.2,	TGCCTTGGAGAGGAGGATTTCCTCGAGGAAATCCTCCTCTCCAAGGCA
	RAD9A_10862	RAD9A	CCCGCTCTTCTTCCAGCAATA	NM_004584.2,	CCCGCTCTTCTTCCAGCAATACTCGAGTATTGCTGGAAGAAGAGCGGG
	RAD9A_10863	RAD9A	GATACTCTTTGGCGCTGACTT	NM_001243224.1,NM_004584.2,	GATACTCTTTGGCGCTGACTTCTCGAGAAGTCAGCGCCAAAGAGTATC
	RAD9A_10864	RAD9A	GCGCTGTAAGATCCTGATGAA	NM_004584.2,	GCGCTGTAAGATCCTGATGAACTCGAGTTCATCAGGATCTTACAGCGC
	RAD9A_10865	RAD9A	GAAGACTCACAACCTGTCCTT	NM_001243224.1,NM_004584.2,	GAAGACTCACAACCTGTCCTTCTCGAGAAGGACAGGTTGTGAGTCTTC
	RAD9A_10866	RAD9A	CGACATTGACTCTTACATGAT	NM_001243224.1,NM_004584.2,	CGACATTGACTCTTACATGATCTCGAGATCATGTAAGAGTCAATGTCG
	RBBP8_10867	RBBP8	CCAGACAATAAACCATCATTA	NM_002894.2,NM_203291.1,NM_203292.1,	CCAGACAATAAACCATCATTACTCGAGTAATGATGGTTTATTGTCTGG
	RBBP8_10868	RBBP8	CGGCAGCAGAATCTTAAACTT	NM_002894.2,NM_203291.1,NM_203292.1,	CGGCAGCAGAATCTTAAACTTCTCGAGAAGTTTAAGATTCTGCTGCCG
	RBBP8_10869	RBBP8	CGTCAGCCTTACAACGCAATA	NM_002894.2,NM_203291.1,NM_203292.1,	CGTCAGCCTTACAACGCAATACTCGAGTATTGCGTTGTAAGGCTGACG
	RBBP8_10870	RBBP8	CCACAACATAATCCTAATGAA	NM_002894.2,NM_203291.1,NM_203292.1,	CCACAACATAATCCTAATGAACTCGAGTTCATTAGGATTATGTTGTGG
	RBBP8_10871	RBBP8	CAGAAGGATGAAGGACAGTTT	NM_002894.2,NM_203291.1,NM_203292.1,	CAGAAGGATGAAGGACAGTTTCTCGAGAAACTGTCCTTCATCCTTCTG
	SCN4A_10872	SCN4A	GCGCCCACAAAGTGCTCATAT	NM_000334.4,	GCGCCCACAAAGTGCTCATATCTCGAGATATGAGCACTTTGTGGGCGC
	SCN4A_10873	SCN4A	TGGCGTACCTGACAGAGTTTG	NM_000334.4,	TGGCGTACCTGACAGAGTTTGCTCGAGCAAACTCTGTCAGGTACGCCA
	SCN4A_10874	SCN4A	CATCTTGACCAACTGCGTATT	NM_000334.4,	CATCTTGACCAACTGCGTATTCTCGAGAATACGCAGTTGGTCAAGATG
	SCN4A_10875	SCN4A	CCACCAACGATACCTTTGATT	NM_000334.4,	CCACCAACGATACCTTTGATTCTCGAGAATCAAAGGTATCGTTGGTGG
	SCN4A_10876	SCN4A	CGGAATAAGCAGATGGAGATT	NM_000334.4,	CGGAATAAGCAGATGGAGATTCTCGAGAATCTCCATCTGCTTATTCCG
	SCN4A_10877	SCN4A	CGACAAGGTCTTCACCTACAT	NM_000334.4,	CGACAAGGTCTTCACCTACATCTCGAGATGTAGGTGAAGACCTTGTCG
	BGN_10878	BGN	TTCGCTACTCCAAGCTGTACA	NM_001711.4,	TTCGCTACTCCAAGCTGTACACTCGAGTGTACAGCTTGGAGTAGCGAA
	BGN_10879	BGN	CCATCCAGTTTGGCAACTACA	NM_001711.4,	CCATCCAGTTTGGCAACTACACTCGAGTGTAGTTGCCAAACTGGATGG
	BGN_10880	BGN	CCTCGTCCTGGTGAACAACAA	NM_001711.4,	CCTCGTCCTGGTGAACAACAACTCGAGTTGTTGTTCACCAGGACGAGG
	BGN_10881	BGN	GAACATGAACTGCATCGAGAT	NM_001711.4,	GAACATGAACTGCATCGAGATCTCGAGATCTCGATGCAGTTCATGTTC
	BGN_10882	BGN	CCAGATCAGGATGATCGAGAA	NM_001711.4,	CCAGATCAGGATGATCGAGAACTCGAGTTCTCGATCATCCTGATCTGG
	BGN_10883	BGN	TCGATGGCCTGAAGCTCAACT	NM_001711.4,	TCGATGGCCTGAAGCTCAACTCTCGAGAGTTGAGCTTCAGGCCATCGA
	MBD2_10884	MBD2	GAAATGTAGCACTTACGTAAA	NM_003927.4,	GAAATGTAGCACTTACGTAAACTCGAGTTTACGTAAGTGCTACATTTC
	MBD2_10885	MBD2	GGTAACTTTCGACCGACTTTC	NM_003927.4,	GGTAACTTTCGACCGACTTTCCTCGAGGAAAGTCGGTCGAAAGTTACC
	MBD2_10886	MBD2	GAATATGATCAGGTAACTTTC	NM_003927.4,	GAATATGATCAGGTAACTTTCCTCGAGGAAAGTTACCTGATCATATTC
	MBD2_10887	MBD2	GTACGCAAGAAATTGGAAGAA	NM_003927.4,	GTACGCAAGAAATTGGAAGAACTCGAGTTCTTCCAATTTCTTGCGTAC
	MBD2_10888	MBD2	GTAGCAATGATGAGACCCTTT	NM_003927.4,	GTAGCAATGATGAGACCCTTTCTCGAGAAAGGGTCTCATCATTGCTAC
	MBD2_10889	MBD2	GCTTAATGAAAGGGTTTGTAA	NM_003927.4,	GCTTAATGAAAGGGTTTGTAACTCGAGTTACAAACCCTTTCATTAAGC
	CD3G_10890	CD3G	CGGCTTCCTAACTGAAGATAA	NM_000073.2,	CGGCTTCCTAACTGAAGATAACTCGAGTTATCTTCAGTTAGGAAGCCG
	CD3G_10891	CD3G	TAATTCACATGGCTCAAATAT	NM_000073.2,	TAATTCACATGGCTCAAATATCTCGAGATATTTGAGCCATGTGAATTA
	CD3G_10892	CD3G	CAGAACTGCATTGAACTAAAT	NM_000073.2,	CAGAACTGCATTGAACTAAATCTCGAGATTTAGTTCAATGCAGTTCTG
	CD3G_10893	CD3G	TGGCTTTCTCTTTGCTGAAAT	NM_000073.2,	TGGCTTTCTCTTTGCTGAAATCTCGAGATTTCAGCAAAGAGAAAGCCA
	CD3G_10894	CD3G	GAAAGGCCATCAGAGCAAATT	NM_000073.2,	GAAAGGCCATCAGAGCAAATTCTCGAGAATTTGCTCTGATGGCCTTTC
	CD3G_10895	CD3G	ACCACTTGGTTAAGGTGTATG	NM_000073.2,	ACCACTTGGTTAAGGTGTATGCTCGAGCATACACCTTAACCAAGTGGT
	ACTR2_10896	ACTR2	ACGGTTGGAACGAGAACTTAA	NM_001005386.2,NM_005722.3,	ACGGTTGGAACGAGAACTTAACTCGAGTTAAGTTCTCGTTCCAACCGT
	ACTR2_10897	ACTR2	CACCTGTGGGACTACACATTT	NM_001005386.2,NM_005722.3,	CACCTGTGGGACTACACATTTCTCGAGAAATGTGTAGTCCCACAGGTG
	ACTR2_10898	ACTR2	TTGGTGTGACTGTTCGATAAA	NM_001005386.2,NM_005722.3,	TTGGTGTGACTGTTCGATAAACTCGAGTTTATCGAACAGTCACACCAA
	ACTR2_10899	ACTR2	TGCTGCTAGTCGTAGTCTTTA	NM_001005386.2,NM_005722.3,	TGCTGCTAGTCGTAGTCTTTACTCGAGTAAAGACTACGACTAGCAGCA
	ACTR2_10900	ACTR2	ACTCACATTTGCCCAGTATAT	NM_001005386.2,NM_005722.3,	ACTCACATTTGCCCAGTATATCTCGAGATATACTGGGCAAATGTGAGT
	ACTR2_10901	ACTR2	GCTGAACCCTTTAGGGCATTT	NM_001005386.2,NM_005722.3,	GCTGAACCCTTTAGGGCATTTCTCGAGAAATGCCCTAAAGGGTTCAGC
	MASP2_10902	MASP2	CACAACAGGAGGGCGTATATA	NM_006610.3,	CACAACAGGAGGGCGTATATACTCGAGTATATACGCCCTCCTGTTGTG
	MASP2_10903	MASP2	CCTTGGCAAGTCCTGATATTA	NM_006610.3,	CCTTGGCAAGTCCTGATATTACTCGAGTAATATCAGGACTTGCCAAGG
	MASP2_10904	MASP2	TATCCGATGGCGCCACCTAAT	NM_006610.3,	TATCCGATGGCGCCACCTAATCTCGAGATTAGGTGGCGCCATCGGATA
	MASP2_10905	MASP2	CTGGAGTGACCACCTACAAAG	NM_006610.3,	CTGGAGTGACCACCTACAAAGCTCGAGCTTTGTAGGTGGTCACTCCAG
	MASP2_10906	MASP2	GCTGGCTTTGACAATGACATA	NM_006610.3,	GCTGGCTTTGACAATGACATACTCGAGTATGTCATTGTCAAAGCCAGC
	MASP2_10907	MASP2	CGCCTATTTGTCTGCCAAGAA	NM_006610.3,	CGCCTATTTGTCTGCCAAGAACTCGAGTTCTTGGCAGACAAATAGGCG
	LILRB1_10908	LILRB1	TAAGTCAGAAAGTGCATTAAA	NM_001081637.2,NM_001081638.3,NM_001081639.3,NM_001278398.2,NM_006669.6,	TAAGTCAGAAAGTGCATTAAACTCGAGTTTAATGCACTTTCTGACTTA
	LILRB1_10909	LILRB1	CACTCAATTCTGCAGTATAAA	NM_001081637.2,NM_001081638.3,NM_001081639.3,NM_001278398.2,NM_006669.6,	CACTCAATTCTGCAGTATAAACTCGAGTTTATACTGCAGAATTGAGTG
	LILRB1_10910	LILRB1	GCTGGCTACAACAGATTTGTT	NM_001081637.2,NM_001081638.3,NM_001081639.3,NM_001278398.2,NM_001278399.2,NM_006669.6,	GCTGGCTACAACAGATTTGTTCTCGAGAACAAATCTGTTGTAGCCAGC
	LILRB1_10911	LILRB1	GCTGTTACTATGGTAGCGACA	NM_001081637.2,NM_001081638.3,NM_001081639.3,NM_001278398.2,NM_001278399.2,NM_006669.6,	GCTGTTACTATGGTAGCGACACTCGAGTGTCGCTACCATAGTAACAGC
	LILRB1_10912	LILRB1	GTCTAAGATCAACGTACCAAT	NM_001081637.2,NM_001081638.3,NM_001081639.3,NM_001278398.2,NM_001278399.2,NM_006669.6,	GTCTAAGATCAACGTACCAATCTCGAGATTGGTACGTTGATCTTAGAC
	LILRB1_10913	LILRB1	GACAGTTCTATGACAGAGTCT	NM_001081637.2,NM_001081638.3,NM_001081639.3,NM_001278398.2,NM_001278399.2,NM_006669.6,	GACAGTTCTATGACAGAGTCTCTCGAGAGACTCTGTCATAGAACTGTC
	CMA1_10914	CMA1	TACATGGCCTACCTGGAAATT	NM_001836.3,	TACATGGCCTACCTGGAAATTCTCGAGAATTTCCAGGTAGGCCATGTA
	CMA1_10915	CMA1	TTGTGGTGGTTTCCTTATAAG	NM_001836.3,	TTGTGGTGGTTTCCTTATAAGCTCGAGCTTATAAGGAAACCACCACAA
	CMA1_10916	CMA1	TGCAGGAAGGTCTATAACAGT	NM_001836.3,	TGCAGGAAGGTCTATAACAGTCTCGAGACTGTTATAGACCTTCCTGCA
	CMA1_10917	CMA1	GCCCATAACATAACAGAGGAA	NM_001836.3,	GCCCATAACATAACAGAGGAACTCGAGTTCCTCTGTTATGTTATGGGC
	CMA1_10918	CMA1	TGCAGCCACTTCAGAGACTTT	NM_001836.3,	TGCAGCCACTTCAGAGACTTTCTCGAGAAAGTCTCTGAAGTGGCTGCA
	CMA1_10919	CMA1	CTTCTACTCTTCACCACGATA	NM_001836.3,	CTTCTACTCTTCACCACGATACTCGAGTATCGTGGTGAAGAGTAGAAG
	CTBP2_10920	CTBP2	ATCAGCGCCTTGGTCAGTAAT	NM_001083914.1,NM_001290214.1,NM_001290215.1,NM_001329.2,NM_022802.2,	ATCAGCGCCTTGGTCAGTAATCTCGAGATTACTGACCAAGGCGCTGAT
	CTBP2_10921	CTBP2	CCTTTGGATTCAGCGTCATAT	NM_001083914.1,NM_001290214.1,NM_001290215.1,NM_001329.2,NM_022802.2,	CCTTTGGATTCAGCGTCATATCTCGAGATATGACGCTGAATCCAAAGG
	CTBP2_10922	CTBP2	ATCAATGACTTTACCATAAAG	NM_001083914.1,NM_001290214.1,NM_001290215.1,NM_001329.2,NM_022802.2,	ATCAATGACTTTACCATAAAGCTCGAGCTTTATGGTAAAGTCATTGAT
	CTBP2_10923	CTBP2	ACCACCTCATCAATGACTTTA	NM_001083914.1,NM_001290214.1,NM_001290215.1,NM_001329.2,NM_022802.2,	ACCACCTCATCAATGACTTTACTCGAGTAAAGTCATTGATGAGGTGGT
	CTBP2_10924	CTBP2	TCGCATCCCAGAAAGCTTAAG	NM_001083914.1,NM_001290214.1,NM_001290215.1,NM_001329.2,NM_022802.2,	TCGCATCCCAGAAAGCTTAAGCTCGAGCTTAAGCTTTCTGGGATGCGA
	CTBP2_10925	CTBP2	TGCTTACGGAAGCGCTGAAAG	NM_001083914.1,NM_001290214.1,NM_001290215.1,NM_001329.2,NM_022802.2,	TGCTTACGGAAGCGCTGAAAGCTCGAGCTTTCAGCGCTTCCGTAAGCA
	EPHB4_10926	EPHB4	CACCACCAAACTCAATCATTT	NM_004444.4,	CACCACCAAACTCAATCATTTCTCGAGAAATGATTGAGTTTGGTGGTG
	EPHB4_10927	EPHB4	ACAGCATGCCCGTCATGATTC	NM_004444.4,	ACAGCATGCCCGTCATGATTCCTCGAGGAATCATGACGGGCATGCTGT
	EPHB4_10928	EPHB4	CAATGGGAGAGAAGCAGAATA	NM_004444.4,	CAATGGGAGAGAAGCAGAATACTCGAGTATTCTGCTTCTCTCCCATTG
	EPHB4_10929	EPHB4	CTACCGTCCTTGTCATAACTT	NM_004444.4,	CTACCGTCCTTGTCATAACTTCTCGAGAAGTTATGACAAGGACGGTAG
	EPHB4_10930	EPHB4	GCAATCAGGACGTGATCAATG	NM_004444.4,	GCAATCAGGACGTGATCAATGCTCGAGCATTGATCACGTCCTGATTGC
	EPHB4_10931	EPHB4	CTCATCGGACATGGTACTAAG	NM_004444.4,	CTCATCGGACATGGTACTAAGCTCGAGCTTAGTACCATGTCCGATGAG
	FOXC1_10932	FOXC1	CGGGTTGGAAAGGGATATTTA	NM_001453.2,	CGGGTTGGAAAGGGATATTTACTCGAGTAAATATCCCTTTCCAACCCG
	FOXC1_10933	FOXC1	ACTCTCCAGTGAACGGGAATA	NM_001453.2,	ACTCTCCAGTGAACGGGAATACTCGAGTATTCCCGTTCACTGGAGAGT
	FOXC1_10934	FOXC1	GAGCTTTCGTCTACGACTGTA	NM_001453.2,	GAGCTTTCGTCTACGACTGTACTCGAGTACAGTCGTAGACGAAAGCTC
	FOXC1_10935	FOXC1	GTCACAGAGGATCGGCTTGAA	NM_001453.2,	GTCACAGAGGATCGGCTTGAACTCGAGTTCAAGCCGATCCTCTGTGAC
	FOXC1_10936	FOXC1	CAAGAAGAAGGACGCGGTGAA	NM_001453.2,	CAAGAAGAAGGACGCGGTGAACTCGAGTTCACCGCGTCCTTCTTCTTG
	FOXC1_10937	FOXC1	ACATCAAGACCGAGAACGGTA	NM_001453.2,	ACATCAAGACCGAGAACGGTACTCGAGTACCGTTCTCGGTCTTGATGT
	GAD2_10938	GAD2	ACAGCGTGATTCTGATTAAAT	NM_000818.2,NM_001134366.1,	ACAGCGTGATTCTGATTAAATCTCGAGATTTAATCAGAATCACGCTGT
	GAD2_10939	GAD2	GCATTGCCAAACAACTCTAAA	NM_000818.2,NM_001134366.1,	GCATTGCCAAACAACTCTAAACTCGAGTTTAGAGTTGTTTGGCAATGC
	GAD2_10940	GAD2	TCTTAGCTGTCGCTGACATTT	NM_000818.2,NM_001134366.1,	TCTTAGCTGTCGCTGACATTTCTCGAGAAATGTCAGCGACAGCTAAGA
	GAD2_10941	GAD2	ACCTCAAACTGGGTATCATTT	NM_000818.2,	ACCTCAAACTGGGTATCATTTCTCGAGAAATGATACCCAGTTTGAGGT
	GAD2_10942	GAD2	GGCTCTGGCGATGGGATATTT	NM_000818.2,NM_001134366.1,	GGCTCTGGCGATGGGATATTTCTCGAGAAATATCCCATCGCCAGAGCC
	GAD2_10943	GAD2	GAACAGACGTTACCAATTATG	NM_000818.2,	GAACAGACGTTACCAATTATGCTCGAGCATAATTGGTAACGTCTGTTC
	MCM6_10944	MCM6	CCCGCAGTTTAGAAGTAATTT	NM_005915.5,	CCCGCAGTTTAGAAGTAATTTCTCGAGAAATTACTTCTAAACTGCGGG
	MCM6_10945	MCM6	CCCGATTCGATCTCTTCTTTA	NM_005915.5,	CCCGATTCGATCTCTTCTTTACTCGAGTAAAGAAGAGATCGAATCGGG
	MCM6_10946	MCM6	TCTACTGTACCCTGATTATTA	NM_005915.5,	TCTACTGTACCCTGATTATTACTCGAGTAATAATCAGGGTACAGTAGA
	MCM6_10947	MCM6	TGCCGAATCTCTAACCTTATT	NM_005915.5,	TGCCGAATCTCTAACCTTATTCTCGAGAATAAGGTTAGAGATTCGGCA
	MCM6_10948	MCM6	CCTACTATACATGGCAATGAT	NM_005915.5,	CCTACTATACATGGCAATGATCTCGAGATCATTGCCATGTATAGTAGG
	MCM6_10949	MCM6	CCTAACTACTTGCTCGAAGAT	NM_005915.5,	CCTAACTACTTGCTCGAAGATCTCGAGATCTTCGAGCAAGTAGTTAGG
	PCSK1_10950	PCSK1	TACGGGCAAAGGAGTTGTTAT	NM_000439.4,NM_001177875.1,	TACGGGCAAAGGAGTTGTTATCTCGAGATAACAACTCCTTTGCCCGTA
	PCSK1_10951	PCSK1	AGTGGAATCACACGGACATTT	NM_000439.4,NM_001177875.1,	AGTGGAATCACACGGACATTTCTCGAGAAATGTCCGTGTGATTCCACT
	PCSK1_10952	PCSK1	CTCTTACAGCAGCGGAGATTA	NM_000439.4,NM_001177875.1,	CTCTTACAGCAGCGGAGATTACTCGAGTAATCTCCGCTGCTGTAAGAG
	PCSK1_10953	PCSK1	GATAATGACCATGATCCATTT	NM_000439.4,NM_001177875.1,	GATAATGACCATGATCCATTTCTCGAGAAATGGATCATGGTCATTATC
	PCSK1_10954	PCSK1	GCACTAAATCTCTTCAATGAT	NM_000439.4,NM_001177875.1,	GCACTAAATCTCTTCAATGATCTCGAGATCATTGAAGAGATTTAGTGC
	PCSK1_10955	PCSK1	CCCTATAGGTACTTGGACTTT	NM_000439.4,NM_001177875.1,	CCCTATAGGTACTTGGACTTTCTCGAGAAAGTCCAAGTACCTATAGGG
	RAC2_10956	RAC2	AGGAGATTGACTCGGTGAAAT	NM_002872.4,	AGGAGATTGACTCGGTGAAATCTCGAGATTTCACCGAGTCAATCTCCT
	RAC2_10957	RAC2	CCACCGTGTTTGACAACTATT	NM_002872.4,	CCACCGTGTTTGACAACTATTCTCGAGAATAGTTGTCAAACACGGTGG
	RAC2_10958	RAC2	CCTGTGAGAGTCTTCAAACTT	NM_002872.4,	CCTGTGAGAGTCTTCAAACTTCTCGAGAAGTTTGAAGACTCTCACAGG
	RAC2_10959	RAC2	GACAAGGACACCATCGAGAAA	NM_002872.4,	GACAAGGACACCATCGAGAAACTCGAGTTTCTCGATGGTGTCCTTGTC
	RAC2_10960	RAC2	TCTCATCAGCTACACCACCAA	NM_002872.4,	TCTCATCAGCTACACCACCAACTCGAGTTGGTGGTGTAGCTGATGAGA
	TXNRD1_10961	TXNRD1	CCTGCAAGACTCTCGAAATTA	NM_001093771.2,NM_001261445.1,NM_001261446.1,NM_003330.3,NM_182729.2,NM_182742.2,NM_182743.2,	CCTGCAAGACTCTCGAAATTACTCGAGTAATTTCGAGAGTCTTGCAGG
	TXNRD1_10962	TXNRD1	CACAGGATTAAGGCAACAAAT	NM_001093771.2,NM_001261445.1,NM_001261446.1,NM_003330.3,NM_182729.2,NM_182742.2,NM_182743.2,	CACAGGATTAAGGCAACAAATCTCGAGATTTGTTGCCTTAATCCTGTG
	TXNRD1_10963	TXNRD1	CGTCAAGAGATAACAACAAAT	NM_001093771.2,NM_001261445.1,NM_001261446.1,NM_003330.3,NM_182729.2,NM_182742.2,NM_182743.2,	CGTCAAGAGATAACAACAAATCTCGAGATTTGTTGTTATCTCTTGACG
	TXNRD1_10964	TXNRD1	GCTGGATTTCTTGCTGGTATT	NM_001093771.2,NM_001261445.1,NM_001261446.1,NM_003330.3,NM_182729.2,NM_182742.2,NM_182743.2,	GCTGGATTTCTTGCTGGTATTCTCGAGAATACCAGCAAGAAATCCAGC
	TXNRD1_10965	TXNRD1	CTGTATTTACTCCTTTGGAAT	NM_001093771.2,NM_001261445.1,NM_001261446.1,NM_003330.3,NM_182729.2,NM_182742.2,NM_182743.2,	CTGTATTTACTCCTTTGGAATCTCGAGATTCCAAAGGAGTAAATACAG
	TRRAP_10966	TRRAP	TTTACGAATTGCGGCATTAAA	NM_001244580.1,NM_003496.3,	TTTACGAATTGCGGCATTAAACTCGAGTTTAATGCCGCAATTCGTAAA
	TRRAP_10967	TRRAP	CCAAACTACGGTCCCTTATAT	NM_001244580.1,NM_003496.3,	CCAAACTACGGTCCCTTATATCTCGAGATATAAGGGACCGTAGTTTGG
	TRRAP_10968	TRRAP	TTCACTGGGTTGCGGTTATTT	NM_001244580.1,NM_003496.3,	TTCACTGGGTTGCGGTTATTTCTCGAGAAATAACCGCAACCCAGTGAA
	TRRAP_10969	TRRAP	GGCGCACATTATCGCCAAATT	NM_001244580.1,NM_003496.3,	GGCGCACATTATCGCCAAATTCTCGAGAATTTGGCGATAATGTGCGCC
	TRRAP_10970	TRRAP	CCTTTACGAATTGCGGCATTA	NM_001244580.1,NM_003496.3,	CCTTTACGAATTGCGGCATTACTCGAGTAATGCCGCAATTCGTAAAGG
	TRRAP_10971	TRRAP	TTGGCAGAATTGCCCATTATT	NM_001244580.1,NM_003496.3,	TTGGCAGAATTGCCCATTATTCTCGAGAATAATGGGCAATTCTGCCAA
	RECK_10972	RECK	CCTTACTTACTGTACTAATTT	NM_021111.2,	CCTTACTTACTGTACTAATTTCTCGAGAAATTAGTACAGTAAGTAAGG
	RECK_10973	RECK	AGGAACCCAACGGATAGTTTA	NM_021111.2,	AGGAACCCAACGGATAGTTTACTCGAGTAAACTATCCGTTGGGTTCCT
	RECK_10974	RECK	CGCCTCTATTAGTCCACAATT	NM_021111.2,	CGCCTCTATTAGTCCACAATTCTCGAGAATTGTGGACTAATAGAGGCG
	RECK_10975	RECK	GCGTGGCAGTCGATTACTATG	NM_021111.2,	GCGTGGCAGTCGATTACTATGCTCGAGCATAGTAATCGACTGCCACGC
	RECK_10976	RECK	CCGCCAATATTAGTAGGATTT	NM_021111.2,	CCGCCAATATTAGTAGGATTTCTCGAGAAATCCTACTAATATTGGCGG
	RECK_10977	RECK	GACCTCCAGAAGTCTTGTATT	NM_021111.2,	GACCTCCAGAAGTCTTGTATTCTCGAGAATACAAGACTTCTGGAGGTC
	SERPINH1_10978	SERPINH1	TCCCAACCTCTCCCAACTATA	NM_001207014.1,NM_001235.3,	TCCCAACCTCTCCCAACTATACTCGAGTATAGTTGGGAGAGGTTGGGA
	SERPINH1_10979	SERPINH1	TGAGACACATGGGTGCTATTG	NM_001207014.1,NM_001235.3,	TGAGACACATGGGTGCTATTGCTCGAGCAATAGCACCCATGTGTCTCA
	SERPINH1_10980	SERPINH1	CAACTACTACGACGACGAGAA	NM_001207014.1,NM_001235.3,	CAACTACTACGACGACGAGAACTCGAGTTCTCGTCGTCGTAGTAGTTG
	SERPINH1_10981	SERPINH1	CCTCTACAACTACTACGACGA	NM_001207014.1,NM_001235.3,	CCTCTACAACTACTACGACGACTCGAGTCGTCGTAGTAGTTGTAGAGG
	SERPINH1_10982	SERPINH1	GCCTTTGAGTTGGACACAGAT	NM_001207014.1,NM_001235.3,	GCCTTTGAGTTGGACACAGATCTCGAGATCTGTGTCCAACTCAAAGGC
	SERPINH1_10983	SERPINH1	CAGCAGCAAGCAGCACTACAA	NM_001207014.1,NM_001235.3,	CAGCAGCAAGCAGCACTACAACTCGAGTTGTAGTGCTGCTTGCTGCTG
	PER3_10984	PER3	CGTGCCCACAAACTGAGTATT	NM_001289861.1,NM_001289863.1,NM_001289864.1,NM_016831.2,	CGTGCCCACAAACTGAGTATTCTCGAGAATACTCAGTTTGTGGGCACG
	PER3_10985	PER3	CCCTCGGAGAGACGCAATAAA	NM_001289861.1,NM_001289862.1,NM_001289863.1,NM_001289864.1,NM_016831.2,	CCCTCGGAGAGACGCAATAAACTCGAGTTTATTGCGTCTCTCCGAGGG
	PER3_10986	PER3	CGACAGCCTCTTCTGCGATAT	NM_001289861.1,NM_001289862.1,NM_001289863.1,NM_001289864.1,NM_016831.2,	CGACAGCCTCTTCTGCGATATCTCGAGATATCGCAGAAGAGGCTGTCG
	PER3_10987	PER3	ATGACCATGAAGTTATCATTG	NM_001289861.1,NM_001289862.1,NM_001289863.1,NM_001289864.1,NM_016831.2,	ATGACCATGAAGTTATCATTGCTCGAGCAATGATAACTTCATGGTCAT
	PER3_10988	PER3	GCTAAGGTGTATAATTGGATT	NM_001289861.1,NM_001289862.1,NM_001289863.1,NM_001289864.1,NM_016831.2,	GCTAAGGTGTATAATTGGATTCTCGAGAATCCAATTATACACCTTAGC
	PER3_10989	PER3	CCCATCCTATCAACAGATCAA	NM_001289861.1,NM_001289862.1,NM_001289863.1,NM_001289864.1,NM_016831.2,	CCCATCCTATCAACAGATCAACTCGAGTTGATCTGTTGATAGGATGGG
	PHOX2B_10990	PHOX2B	AGTAATCGCGCTAAGAATAAA	NM_003924.3,	AGTAATCGCGCTAAGAATAAACTCGAGTTTATTCTTAGCGCGATTACT
	PHOX2B_10991	PHOX2B	GCCAGTGGCTTCCAGTATAAC	NM_003924.3,	GCCAGTGGCTTCCAGTATAACCTCGAGGTTATACTGGAAGCCACTGGC
	PHOX2B_10992	PHOX2B	TGGAAGGCAGAAACCATTAAA	NM_003924.3,	TGGAAGGCAGAAACCATTAAACTCGAGTTTAATGGTTTCTGCCTTCCA
	PHOX2B_10993	PHOX2B	GCCTTAGTGAAGAGCAGTATG	NM_003924.3,	GCCTTAGTGAAGAGCAGTATGCTCGAGCATACTGCTCTTCACTAAGGC
	PHOX2B_10994	PHOX2B	GCTTCCAGTATAACCCGATAA	NM_003924.3,	GCTTCCAGTATAACCCGATAACTCGAGTTATCGGGTTATACTGGAAGC
	PHOX2B_10995	PHOX2B	GCGTCCTATCTTCGCTCCAAA	NM_003924.3,	GCGTCCTATCTTCGCTCCAAACTCGAGTTTGGAGCGAAGATAGGACGC
	MTA2_10996	MTA2	AGGTGAAGCCAACGCTGATTG	NM_004739.3,	AGGTGAAGCCAACGCTGATTGCTCGAGCAATCAGCGTTGGCTTCACCT
	MTA2_10997	MTA2	TCGCTGATCAGGGCGAGATTA	NM_004739.3,	TCGCTGATCAGGGCGAGATTACTCGAGTAATCTCGCCCTGATCAGCGA
	MTA2_10998	MTA2	AGGGAGTGAGGAGTGAATTAA	NM_004739.3,	AGGGAGTGAGGAGTGAATTAACTCGAGTTAATTCACTCCTCACTCCCT
	MTA2_10999	MTA2	CAAACCCTAACCAGATCATTT	NM_004739.3,	CAAACCCTAACCAGATCATTTCTCGAGAAATGATCTGGTTAGGGTTTG
	MTA2_11000	MTA2	CGCATGTGCAGGGACCTATTA	NM_004739.3,	CGCATGTGCAGGGACCTATTACTCGAGTAATAGGTCCCTGCACATGCG
	MTA2_11001	MTA2	CCTTACCTGGTTAGACGGATT	NM_004739.3,	CCTTACCTGGTTAGACGGATTCTCGAGAATCCGTCTAACCAGGTAAGG
	HDAC9_11002	HDAC9	GCTCCAGGATTTGTAATTAAA	NM_001204144.1,NM_001204145.1,NM_001204146.1,NM_001204147.1,NM_001204148.1,NM_014707.1,	GCTCCAGGATTTGTAATTAAACTCGAGTTTAATTACAAATCCTGGAGC
	HDAC9_11003	HDAC9	GAGCAGTTAATAGGCTTTAAA	NM_001204144.1,NM_001204145.1,NM_001204146.1,NM_001204147.1,NM_001204148.1,NM_014707.1,	GAGCAGTTAATAGGCTTTAAACTCGAGTTTAAAGCCTATTAACTGCTC
	HDAC9_11004	HDAC9	CCATCCTACAAGTACACATTA	NM_001204144.1,NM_001204145.1,NM_001204146.1,NM_001204147.1,NM_001204148.1,NM_014707.1,NM_058176.2,NM_178423.1,NM_178425.2,	CCATCCTACAAGTACACATTACTCGAGTAATGTGTACTTGTAGGATGG
	HDAC9_11005	HDAC9	CGCATTCTAATTCATGAAGAT	NM_001204144.1,NM_001204145.1,NM_001204146.1,NM_001204147.1,NM_001204148.1,NM_014707.1,NM_058176.2,NM_178423.1,NM_178425.2,	CGCATTCTAATTCATGAAGATCTCGAGATCTTCATGAATTAGAATGCG
	HDAC9_11006	HDAC9	CAAACTGCTTTCGAAATCTAT	NM_001204144.1,NM_001204145.1,NM_001204146.1,NM_001204147.1,NM_001204148.1,NM_014707.1,NM_058176.2,NM_178423.1,NM_178425.2,	CAAACTGCTTTCGAAATCTATCTCGAGATAGATTTCGAAAGCAGTTTG
	HDAC9_11007	HDAC9	CCTAGAATCTTTGTGAGGTTT	NM_001204144.1,NM_001204145.1,NM_001204146.1,NM_001204147.1,NM_001204148.1,NM_014707.1,	CCTAGAATCTTTGTGAGGTTTCTCGAGAAACCTCACAAAGATTCTAGG
	MVP_11008	MVP	CACTTTCGATGACTTCCATAA	NM_001293204.1,NM_001293205.1,NM_005115.4,NM_017458.3,	CACTTTCGATGACTTCCATAACTCGAGTTATGGAAGTCATCGAAAGTG
	MVP_11009	MVP	GTCACTTTCGATGACTTCCAT	NM_001293204.1,NM_001293205.1,NM_005115.4,NM_017458.3,	GTCACTTTCGATGACTTCCATCTCGAGATGGAAGTCATCGAAAGTGAC
	MVP_11010	MVP	CTTTGAGGTGAATGACCGGAA	NM_001293204.1,NM_001293205.1,NM_005115.4,NM_017458.3,	CTTTGAGGTGAATGACCGGAACTCGAGTTCCGGTCATTCACCTCAAAG
	MVP_11011	MVP	GTGCCAGACTTTGTAGGTGAT	NM_001293204.1,NM_001293205.1,NM_005115.4,NM_017458.3,	GTGCCAGACTTTGTAGGTGATCTCGAGATCACCTACAAAGTCTGGCAC
	MVP_11012	MVP	CCCATACCACTATATCCATGT	NM_001293204.1,NM_001293205.1,NM_005115.4,NM_017458.3,	CCCATACCACTATATCCATGTCTCGAGACATGGATATAGTGGTATGGG
	MVP_11013	MVP	CCCATCAACCTCTTCAACACA	NM_001293204.1,NM_001293205.1,NM_005115.4,NM_017458.3,	CCCATCAACCTCTTCAACACACTCGAGTGTGTTGAAGAGGTTGATGGG
	ALYREF_11014	ALYREF	GACGCCTATAATGCGAGAATG	NM_005782.3,	GACGCCTATAATGCGAGAATGCTCGAGCATTCTCGCATTATAGGCGTC
	ALYREF_11015	ALYREF	GGAGTCTCAGACGCCGATATT	NM_005782.3,	GGAGTCTCAGACGCCGATATTCTCGAGAATATCGGCGTCTGAGACTCC
	ALYREF_11016	ALYREF	GAACTCTTTGCTGAATTTGGA	NM_005782.3,	GAACTCTTTGCTGAATTTGGACTCGAGTCCAAATTCAGCAAAGAGTTC
	ALYREF_11017	ALYREF	TCAGACGCCGATATTCAGGAA	NM_005782.3,	TCAGACGCCGATATTCAGGAACTCGAGTTCCTGAATATCGGCGTCTGA
	ALYREF_11018	ALYREF	CGTGGAGACAGGTGGGAAACT	NM_005782.3,	CGTGGAGACAGGTGGGAAACTCTCGAGAGTTTCCCACCTGTCTCCACG
	ALYREF_11019	ALYREF	ACTATGATCGCTCTGGTCGCA	NM_005782.3,	ACTATGATCGCTCTGGTCGCACTCGAGTGCGACCAGAGCGATCATAGT
	GNA13_11020	GNA13	GACACTTGTTGCCTAACTTTA	NM_001282425.1,NM_006572.5,	GACACTTGTTGCCTAACTTTACTCGAGTAAAGTTAGGCAACAAGTGTC
	GNA13_11021	GNA13	TCTACAGCAACGTGATCAAAG	NM_006572.5,	TCTACAGCAACGTGATCAAAGCTCGAGCTTTGATCACGTTGCTGTAGA
	GNA13_11022	GNA13	CAATCGTCAATAACCGGGTTT	NM_001282425.1,NM_006572.5,	CAATCGTCAATAACCGGGTTTCTCGAGAAACCCGGTTATTGACGATTG
	GNA13_11023	GNA13	GATAAGATGATGTCGTTTGAT	NM_001282425.1,NM_006572.5,	GATAAGATGATGTCGTTTGATCTCGAGATCAAACGACATCATCTTATC
	GNA13_11024	GNA13	GTCTCCATAATTCTGTTCTTA	NM_001282425.1,NM_006572.5,	GTCTCCATAATTCTGTTCTTACTCGAGTAAGAACAGAATTATGGAGAC
	GNA13_11025	GNA13	CCGTGACGTGAAGGATACTAT	NM_001282425.1,NM_006572.5,	CCGTGACGTGAAGGATACTATCTCGAGATAGTATCCTTCACGTCACGG
	PRRT2_11026	PRRT2	CATCAACTTAGGCGTGTATAA	NM_145239.2,	CATCAACTTAGGCGTGTATAACTCGAGTTATACACGCCTAAGTTGATG
	PRRT2_11027	PRRT2	ACATCGTGGCCTTCGCTTATG	NM_001256442.1,NM_001256443.1,NM_145239.2,	ACATCGTGGCCTTCGCTTATGCTCGAGCATAAGCGAAGGCCACGATGT
	PRRT2_11028	PRRT2	GGTTGAGGAGGATCGAATGAG	NM_001256442.1,NM_001256443.1,NM_145239.2,	GGTTGAGGAGGATCGAATGAGCTCGAGCTCATTCGATCCTCCTCAACC
	PRRT2_11029	PRRT2	GTCATCAACTTAGGCGTGTAT	NM_145239.2,	GTCATCAACTTAGGCGTGTATCTCGAGATACACGCCTAAGTTGATGAC
	PRRT2_11030	PRRT2	CGTCACCGTTTACTCTGCAAA	NM_001256442.1,NM_001256443.1,NM_145239.2,	CGTCACCGTTTACTCTGCAAACTCGAGTTTGCAGAGTAAACGGTGACG
	PRRT2_11031	PRRT2	CGTCATCAACTTAGGCGTGTA	NM_145239.2,	CGTCATCAACTTAGGCGTGTACTCGAGTACACGCCTAAGTTGATGACG
	CHRNB2_11032	CHRNB2	CGCATGCAAGATTGAAGTAAA	NM_000748.2,	CGCATGCAAGATTGAAGTAAACTCGAGTTTACTTCAATCTTGCATGCG
	CHRNB2_11033	CHRNB2	TTGTACCAGCCCAGGCAATAG	NM_000748.2,	TTGTACCAGCCCAGGCAATAGCTCGAGCTATTGCCTGGGCTGGTACAA
	CHRNB2_11034	CHRNB2	ATGTGGTCCTGTACAACAATG	NM_000748.2,	ATGTGGTCCTGTACAACAATGCTCGAGCATTGTTGTACAGGACCACAT
	CHRNB2_11035	CHRNB2	CAATGCCGTGGTCTCCTATGA	NM_000748.2,	CAATGCCGTGGTCTCCTATGACTCGAGTCATAGGAGACCACGGCATTG
	CHRNB2_11036	CHRNB2	CGTGGACATCACGTATGACTT	NM_000748.2,	CGTGGACATCACGTATGACTTCTCGAGAAGTCATACGTGATGTCCACG
	CHRNB2_11037	CHRNB2	GAGTTTGACAACATGAAGAAA	NM_000748.2,	GAGTTTGACAACATGAAGAAACTCGAGTTTCTTCATGTTGTCAAACTC
	ADORA1_11038	ADORA1	GCGTCACCTTCCTTAAGATTT	NM_000674.2,NM_001048230.1,	GCGTCACCTTCCTTAAGATTTCTCGAGAAATCTTAAGGAAGGTGACGC
	ADORA1_11039	ADORA1	CCAGCATCCTTACCTACATTG	NM_000674.2,NM_001048230.1,	CCAGCATCCTTACCTACATTGCTCGAGCAATGTAGGTAAGGATGCTGG
	ADORA1_11040	ADORA1	GTCCCTCCACTAGGAGTTAAC	NM_000674.2,NM_001048230.1,	GTCCCTCCACTAGGAGTTAACCTCGAGGTTAACTCCTAGTGGAGGGAC
	ADORA1_11041	ADORA1	CAAGATCCCTCTCCGGTACAA	NM_000674.2,NM_001048230.1,	CAAGATCCCTCTCCGGTACAACTCGAGTTGTACCGGAGAGGGATCTTG
	ADORA1_11042	ADORA1	CGCGTCACCTTCCTTAAGATT	NM_000674.2,NM_001048230.1,	CGCGTCACCTTCCTTAAGATTCTCGAGAATCTTAAGGAAGGTGACGCG
	ADORA1_11043	ADORA1	CCCAGCATCCTTACCTACATT	NM_000674.2,NM_001048230.1,	CCCAGCATCCTTACCTACATTCTCGAGAATGTAGGTAAGGATGCTGGG
	CSF3R_11044	CSF3R	CAGCCAGGCCTGCACATAAAT	NM_000760.3,NM_156039.3,NM_172313.2,	CAGCCAGGCCTGCACATAAATCTCGAGATTTATGTGCAGGCCTGGCTG
	CSF3R_11045	CSF3R	CTATGCCTACTCTCAAGAAAT	NM_000760.3,NM_156039.3,NM_172313.2,	CTATGCCTACTCTCAAGAAATCTCGAGATTTCTTGAGAGTAGGCATAG
	CSF3R_11046	CSF3R	GATGGGACCCAGGAATCTATC	NM_000760.3,NM_156039.3,NM_172313.2,	GATGGGACCCAGGAATCTATCCTCGAGGATAGATTCCTGGGTCCCATC
	CSF3R_11047	CSF3R	CCAGCTTCACTCTGAAGAGTT	NM_000760.3,NM_156039.3,NM_172313.2,	CCAGCTTCACTCTGAAGAGTTCTCGAGAACTCTTCAGAGTGAAGCTGG
	CSF3R_11048	CSF3R	CACCTGCTGTTGTACCAGAAT	NM_000760.3,NM_156039.3,NM_172313.2,	CACCTGCTGTTGTACCAGAATCTCGAGATTCTGGTACAACAGCAGGTG
	CSF3R_11049	CSF3R	CCCACAATCATGGAGGAGGAT	NM_000760.3,NM_172313.2,	CCCACAATCATGGAGGAGGATCTCGAGATCCTCCTCCATGATTGTGGG
	TICAM1_11050	TICAM1	TTGTCCGGGAGCCCTTCATTT	NM_182919.3,	TTGTCCGGGAGCCCTTCATTTCTCGAGAAATGAAGGGCTCCCGGACAA
	TICAM1_11051	TICAM1	TTGGGAGCCACATGTCATTTG	NM_182919.3,	TTGGGAGCCACATGTCATTTGCTCGAGCAAATGACATGTGGCTCCCAA
	TICAM1_11052	TICAM1	GATCTCTCTAGAGGCATTGAA	NM_182919.3,	GATCTCTCTAGAGGCATTGAACTCGAGTTCAATGCCTCTAGAGAGATC
	TICAM1_11053	TICAM1	CTCCAACTTTCTGTAGAAGAT	NM_182919.3,	CTCCAACTTTCTGTAGAAGATCTCGAGATCTTCTACAGAAAGTTGGAG
	TICAM1_11054	TICAM1	TCCAACTTTCTGTAGAAGATA	NM_182919.3,	TCCAACTTTCTGTAGAAGATACTCGAGTATCTTCTACAGAAAGTTGGA
	TICAM1_11055	TICAM1	CCTACTTCTCACCTCCAACTT	NM_182919.3,	CCTACTTCTCACCTCCAACTTCTCGAGAAGTTGGAGGTGAGAAGTAGG
	DIO2_11056	DIO2	GTATTGCCTTGGCTCTATTTG	NM_000793.5,NM_001007023.3,NM_001242502.1,NM_001242503.1,NM_013989.4,	GTATTGCCTTGGCTCTATTTGCTCGAGCAAATAGAGCCAAGGCAATAC
	DIO2_11057	DIO2	GCTGGTTAAAGGTATGATTAT	NM_000793.5,NM_001007023.3,NM_001242502.1,NM_001242503.1,NM_013989.4,	GCTGGTTAAAGGTATGATTATCTCGAGATAATCATACCTTTAACCAGC
	DIO2_11058	DIO2	GCTCTCTATGACTCGGTCATT	NM_000793.5,NM_001007023.3,NM_001242502.1,NM_001242503.1,NM_013989.4,	GCTCTCTATGACTCGGTCATTCTCGAGAATGACCGAGTCATAGAGAGC
	DIO2_11059	DIO2	GCCTTTGAACGTGTGTGCATT	NM_000793.5,NM_001007023.3,NM_001242502.1,NM_001242503.1,NM_013989.4,	GCCTTTGAACGTGTGTGCATTCTCGAGAATGCACACACGTTCAAAGGC
	DIO2_11060	DIO2	CCCTTCTCCTACAACCTTCAA	NM_000793.5,NM_001007023.3,NM_001242502.1,NM_001242503.1,NM_013989.4,	CCCTTCTCCTACAACCTTCAACTCGAGTTGAAGGTTGTAGGAGAAGGG
	DIO2_11061	DIO2	TGAGGTGAAGAAGCACCAGAA	NM_000793.5,NM_001007023.3,NM_001242502.1,NM_001242503.1,NM_013989.4,	TGAGGTGAAGAAGCACCAGAACTCGAGTTCTGGTGCTTCTTCACCTCA
	EFNB2_11062	EFNB2	ATTCCTCGAACTCCAAATTTC	NM_004093.3,	ATTCCTCGAACTCCAAATTTCCTCGAGGAAATTTGGAGTTCGAGGAAT
	EFNB2_11063	EFNB2	AGCAGACAGATGCACTATTAA	NM_004093.3,	AGCAGACAGATGCACTATTAACTCGAGTTAATAGTGCATCTGTCTGCT
	EFNB2_11064	EFNB2	AGGAGACAAATTGGATATTAT	NM_004093.3,	AGGAGACAAATTGGATATTATCTCGAGATAATATCCAATTTGTCTCCT
	EFNB2_11065	EFNB2	ACTGTTGGCCAGTATGAATAT	NM_004093.3,	ACTGTTGGCCAGTATGAATATCTCGAGATATTCATACTGGCCAACAGT
	EFNB2_11066	EFNB2	TCTACATCAAATGGGTCTTTG	NM_004093.3,	TCTACATCAAATGGGTCTTTGCTCGAGCAAAGACCCATTTGATGTAGA
	EFNB2_11067	EFNB2	CTTTCCCAGAGGACACCTAAT	NM_004093.3,	CTTTCCCAGAGGACACCTAATCTCGAGATTAGGTGTCCTCTGGGAAAG
	EFEMP1_11068	EFEMP1	CCAGTCAATAGTCTACAAATA	NM_001039348.2,NM_001039349.2,	CCAGTCAATAGTCTACAAATACTCGAGTATTTGTAGACTATTGACTGG
	EFEMP1_11069	EFEMP1	GCCACCAAAGATGCGTGAATA	NM_001039348.2,NM_001039349.2,	GCCACCAAAGATGCGTGAATACTCGAGTATTCACGCATCTTTGGTGGC
	EFEMP1_11070	EFEMP1	GCGTAGACATAGATGAATGTA	NM_001039348.2,NM_001039349.2,	GCGTAGACATAGATGAATGTACTCGAGTACATTCATCTATGTCTACGC
	EFEMP1_11071	EFEMP1	CCTGTGAGACAGCAATGCAAA	NM_001039348.2,NM_001039349.2,	CCTGTGAGACAGCAATGCAAACTCGAGTTTGCATTGCTGTCTCACAGG
	EFEMP1_11072	EFEMP1	GCTCTGTGTTAAGATTGACAA	NM_001039348.2,NM_001039349.2,	GCTCTGTGTTAAGATTGACAACTCGAGTTGTCAATCTTAACACAGAGC
	EFEMP1_11073	EFEMP1	GCCCAGATTATTGTCAATAAT	NM_001039348.2,NM_001039349.2,	GCCCAGATTATTGTCAATAATCTCGAGATTATTGACAATAATCTGGGC
	FKBP4_11074	FKBP4	GAAGAAGCTCTATGCCAATAT	NM_002014.3,	GAAGAAGCTCTATGCCAATATCTCGAGATATTGGCATAGAGCTTCTTC
	FKBP4_11075	FKBP4	TTTGAGTGAATTAGACCTTTA	NM_002014.3,	TTTGAGTGAATTAGACCTTTACTCGAGTAAAGGTCTAATTCACTCAAA
	FKBP4_11076	FKBP4	GCTGGAATATGAGTCTAGTTT	NM_002014.3,	GCTGGAATATGAGTCTAGTTTCTCGAGAAACTAGACTCATATTCCAGC
	FKBP4_11077	FKBP4	GATGATGTCTTCTGGTGTCAT	NM_002014.3,	GATGATGTCTTCTGGTGTCATCTCGAGATGACACCAGAAGACATCATC
	FKBP4_11078	FKBP4	GCATGGAGAAAGGAGAACATT	NM_002014.3,	GCATGGAGAAAGGAGAACATTCTCGAGAATGTTCTCCTTTCTCCATGC
	FKBP4_11079	FKBP4	GAAGGCTATGCTAAGCCCAAT	NM_002014.3,	GAAGGCTATGCTAAGCCCAATCTCGAGATTGGGCTTAGCATAGCCTTC
	AMFR_11080	AMFR	TCATGCGTACGTCCCACAAAT	NM_001144.5,	TCATGCGTACGTCCCACAAATCTCGAGATTTGTGGGACGTACGCATGA
	AMFR_11081	AMFR	TGATGCACACCACCAACATTC	NM_001144.5,	TGATGCACACCACCAACATTCCTCGAGGAATGTTGGTGGTGTGCATCA
	AMFR_11082	AMFR	TGGACCTCATGCACCATATTC	NM_001144.5,	TGGACCTCATGCACCATATTCCTCGAGGAATATGGTGCATGAGGTCCA
	AMFR_11083	AMFR	TGACTGCATTGCCGCTGTATA	NM_001144.5,	TGACTGCATTGCCGCTGTATACTCGAGTATACAGCGGCAATGCAGTCA
	AMFR_11084	AMFR	CCTCGCTTAAACCAACACAAT	NM_001144.5,	CCTCGCTTAAACCAACACAATCTCGAGATTGTGTTGGTTTAAGCGAGG
	AMFR_11085	AMFR	AGGAGAGAACTTGGATGAGAA	NM_001144.5,	AGGAGAGAACTTGGATGAGAACTCGAGTTCTCATCCAAGTTCTCTCCT
	GPT_11086	GPT	GGTTCGCAGTTCCACTCATTC	NM_005309.2,	GGTTCGCAGTTCCACTCATTCCTCGAGGAATGAGTGGAACTGCGAACC
	GPT_11087	GPT	CACTTCCGGATGACCATTCTG	NM_005309.2,	CACTTCCGGATGACCATTCTGCTCGAGCAGAATGGTCATCCGGAAGTG
	GPT_11088	GPT	GAAGCCTTTCACCGAGGTCAT	NM_005309.2,	GAAGCCTTTCACCGAGGTCATCTCGAGATGACCTCGGTGAAAGGCTTC
	GPT_11089	GPT	GCAGTTCCACTCATTCAAGAA	NM_005309.2,	GCAGTTCCACTCATTCAAGAACTCGAGTTCTTGAATGAGTGGAACTGC
	GPT_11090	GPT	CTTCGAAGAGCGGCTCTTTCT	NM_005309.2,	CTTCGAAGAGCGGCTCTTTCTCTCGAGAGAAAGAGCCGCTCTTCGAAG
	GPT_11091	GPT	CTCTGTGTTAACCCTGATCTT	NM_005309.2,	CTCTGTGTTAACCCTGATCTTCTCGAGAAGATCAGGGTTAACACAGAG
	GRIA2_11092	GRIA2	TGCGGCAAGGATGCGATATTT	NM_000826.3,NM_001083619.1,NM_001083620.1,	TGCGGCAAGGATGCGATATTTCTCGAGAAATATCGCATCCTTGCCGCA
	GRIA2_11093	GRIA2	GCAATTGCTCCATTAACTATT	NM_000826.3,NM_001083619.1,NM_001083620.1,	GCAATTGCTCCATTAACTATTCTCGAGAATAGTTAATGGAGCAATTGC
	GRIA2_11094	GRIA2	CCCAGTAAATCTTGCAGTATT	NM_000826.3,NM_001083620.1,	CCCAGTAAATCTTGCAGTATTCTCGAGAATACTGCAAGATTTACTGGG
	GRIA2_11095	GRIA2	GATGATTCGTTGGTATCTAAA	NM_000826.3,NM_001083619.1,NM_001083620.1,	GATGATTCGTTGGTATCTAAACTCGAGTTTAGATACCAACGAATCATC
	GRIA2_11096	GRIA2	CGTGTTATGACTCCAGAATTT	NM_000826.3,NM_001083619.1,NM_001083620.1,	CGTGTTATGACTCCAGAATTTCTCGAGAAATTCTGGAGTCATAACACG
	GRIA2_11097	GRIA2	TTACTGATGGAGACCTATTAA	NM_000826.3,NM_001083619.1,NM_001083620.1,	TTACTGATGGAGACCTATTAACTCGAGTTAATAGGTCTCCATCAGTAA
	TNFRSF9_11098	TNFRSF9	GCTGGTACATTCTGTGATAAT	NM_001561.5,	GCTGGTACATTCTGTGATAATCTCGAGATTATCACAGAATGTACCAGC
	TNFRSF9_11099	TNFRSF9	CAAGAACACCATCCTACATAA	NM_001561.5,	CAAGAACACCATCCTACATAACTCGAGTTATGTAGGATGGTGTTCTTG
	TNFRSF9_11100	TNFRSF9	CAGTCCCTGTCCTCCAAATAG	NM_001561.5,	CAGTCCCTGTCCTCCAAATAGCTCGAGCTATTTGGAGGACAGGGACTG
	TNFRSF9_11101	TNFRSF9	GCAGAAAGAAACTCCTGTATA	NM_001561.5,	GCAGAAAGAAACTCCTGTATACTCGAGTATACAGGAGTTTCTTTCTGC
	TNFRSF9_11102	TNFRSF9	GCTCCGTTTCTCTGTTGTTAA	NM_001561.5,	GCTCCGTTTCTCTGTTGTTAACTCGAGTTAACAACAGAGAAACGGAGC
	TNFRSF9_11103	TNFRSF9	CCGCAGATCATCTCCTTCTTT	NM_001561.5,	CCGCAGATCATCTCCTTCTTTCTCGAGAAAGAAGGAGATGATCTGCGG
	KIR3DL2_11104	KIR3DL2	GCAGGAACCTACAGATGTTAT	NM_001242867.1,NM_006737.3,	GCAGGAACCTACAGATGTTATCTCGAGATAACATCTGTAGGTTCCTGC
	KIR3DL2_11105	KIR3DL2	GTGGCTCTTCAGTGTCACTAT	NM_001242867.1,NM_006737.3,	GTGGCTCTTCAGTGTCACTATCTCGAGATAGTGACACTGAAGAGCCAC
	KIR3DL2_11106	KIR3DL2	GTCATGTTTGAGCACTTCTTT	NM_001242867.1,NM_006737.3,	GTCATGTTTGAGCACTTCTTTCTCGAGAAAGAAGTGCTCAAACATGAC
	KIR3DL2_11107	KIR3DL2	CCTAACAGATACCAGCGTGTA	NM_001242867.1,NM_006737.3,	CCTAACAGATACCAGCGTGTACTCGAGTACACGCTGGTATCTGTTAGG
	VPS35_11108	VPS35	TGGAATCCCAGCGGATATTAA	NM_018206.4,	TGGAATCCCAGCGGATATTAACTCGAGTTAATATCCGCTGGGATTCCA
	VPS35_11109	VPS35	GGGTCTGTTTCTTCGAAATTA	NM_018206.4,	GGGTCTGTTTCTTCGAAATTACTCGAGTAATTTCGAAGAAACAGACCC
	VPS35_11110	VPS35	ACTCACCTTCAGGACCTTAAT	NM_018206.4,	ACTCACCTTCAGGACCTTAATCTCGAGATTAAGGTCCTGAAGGTGAGT
	VPS35_11111	VPS35	ATGTGAAGAACATAATCATTG	NM_018206.4,	ATGTGAAGAACATAATCATTGCTCGAGCAATGATTATGTTCTTCACAT
	VPS35_11112	VPS35	TATCACCAAAGAGTTACTATG	NM_018206.4,	TATCACCAAAGAGTTACTATGCTCGAGCATAGTAACTCTTTGGTGATA
	VPS35_11113	VPS35	ACCCACTCTTTGAGTACTTTG	NM_018206.4,	ACCCACTCTTTGAGTACTTTGCTCGAGCAAAGTACTCAAAGAGTGGGT
	RNF2_11114	RNF2	CGAAGTCTACACAGTGAATTA	NM_007212.3,	CGAAGTCTACACAGTGAATTACTCGAGTAATTCACTGTGTAGACTTCG
	RNF2_11115	RNF2	ACGCCACTGTTGATCACTTAT	NM_007212.3,	ACGCCACTGTTGATCACTTATCTCGAGATAAGTGATCAACAGTGGCGT
	RNF2_11116	RNF2	ATGACTACAAAGGAGTGTTTA	NM_007212.3,	ATGACTACAAAGGAGTGTTTACTCGAGTAAACACTCCTTTGTAGTCAT
	RNF2_11117	RNF2	ATGGCAATTGATCCAGTAATG	NM_007212.3,	ATGGCAATTGATCCAGTAATGCTCGAGCATTACTGGATCAATTGCCAT
	RNF2_11118	RNF2	GTGCACAGACGAGATACATAA	NM_007212.3,	GTGCACAGACGAGATACATAACTCGAGTTATGTATCTCGTCTGTGCAC
	RNF2_11119	RNF2	AGACCCAAGGCTCAAATTTAC	NM_007212.3,	AGACCCAAGGCTCAAATTTACCTCGAGGTAAATTTGAGCCTTGGGTCT
	SUMO3_11120	SUMO3	CGTGGTGCAGTTCAAGATCAA	NM_001286416.1,NM_006936.2,	CGTGGTGCAGTTCAAGATCAACTCGAGTTGATCTTGAACTGCACCACG
	SUMO3_11121	SUMO3	CCCACATTTCTCATTTGGTAA	NM_001286416.1,NM_006936.2,	CCCACATTTCTCATTTGGTAACTCGAGTTACCAAATGAGAAATGTGGG
	SUMO3_11122	SUMO3	GACAGAGAATGACCACATCAA	NM_001286416.1,NM_006936.2,	GACAGAGAATGACCACATCAACTCGAGTTGATGTGGTCATTCTCTGTC
	SUMO3_11123	SUMO3	GAATGACCACATCAACCTGAA	NM_001286416.1,NM_006936.2,	GAATGACCACATCAACCTGAACTCGAGTTCAGGTTGATGTGGTCATTC
	SUMO3_11124	SUMO3	GAAGACAGAGAATGACCACAT	NM_001286416.1,NM_006936.2,	GAAGACAGAGAATGACCACATCTCGAGATGTGGTCATTCTCTGTCTTC
	SUMO3_11125	SUMO3	CGAGGACACCATCGACGTGTT	NM_001286416.1,NM_006936.2,	CGAGGACACCATCGACGTGTTCTCGAGAACACGTCGATGGTGTCCTCG
	ST14_11126	ST14	CACCGGCTTCTTAGCTGAATA	NM_021978.3,	CACCGGCTTCTTAGCTGAATACTCGAGTATTCAGCTAAGAAGCCGGTG
	ST14_11127	ST14	GAGGATCACAAATGAGAATTT	NM_021978.3,	GAGGATCACAAATGAGAATTTCTCGAGAAATTCTCATTTGTGATCCTC
	ST14_11128	ST14	CGTGTCCAGAAGGTCTTCAAT	NM_021978.3,	CGTGTCCAGAAGGTCTTCAATCTCGAGATTGAAGACCTTCTGGACACG
	ST14_11129	ST14	CATCGATGACAGAGGATTCAG	NM_021978.3,	CATCGATGACAGAGGATTCAGCTCGAGCTGAATCCTCTGTCATCGATG
	ST14_11130	ST14	CAATGACTTCACCTTCGACTA	NM_021978.3,	CAATGACTTCACCTTCGACTACTCGAGTAGTCGAAGGTGAAGTCATTG
	ST14_11131	ST14	CACCCAACATTGACTGCACAT	NM_021978.3,	CACCCAACATTGACTGCACATCTCGAGATGTGCAGTCAATGTTGGGTG
	VAMP2_11132	VAMP2	TGATCATCTTGGGAGTGATTT	NM_014232.2,	TGATCATCTTGGGAGTGATTTCTCGAGAAATCACTCCCAAGATGATCA
	VAMP2_11133	VAMP2	GCCAAGCTCAAGCGCAAATAC	NM_014232.2,	GCCAAGCTCAAGCGCAAATACCTCGAGGTATTTGCGCTTGAGCTTGGC
	VAMP2_11134	VAMP2	CTGATTGAGGAAGGGTCTATT	NM_014232.2,	CTGATTGAGGAAGGGTCTATTCTCGAGAATAGACCCTTCCTCAATCAG
	VAMP2_11135	VAMP2	CCTCAGATTTAGCTGATCCTT	NM_014232.2,	CCTCAGATTTAGCTGATCCTTCTCGAGAAGGATCAGCTAAATCTGAGG
	VAMP2_11136	VAMP2	GCTATCCCTTTCCATTTCTTT	NM_014232.2,	GCTATCCCTTTCCATTTCTTTCTCGAGAAAGAAATGGAAAGGGATAGC
	VAMP2_11137	VAMP2	GCGTATCATTACATACTGCTA	NM_014232.2,	GCGTATCATTACATACTGCTACTCGAGTAGCAGTATGTAATGATACGC
	CUL4B_11138	CUL4B	GCTGTCTGATTTGCAAATTTA	NM_001079872.1,NM_003588.3,	GCTGTCTGATTTGCAAATTTACTCGAGTAAATTTGCAAATCAGACAGC
	CUL4B_11139	CUL4B	GCAATTCTTCAGAAAGGTTTA	NM_001079872.1,NM_003588.3,	GCAATTCTTCAGAAAGGTTTACTCGAGTAAACCTTTCTGAAGAATTGC
	CUL4B_11140	CUL4B	GCAGAATTTAAAGAGGGTAAA	NM_001079872.1,NM_003588.3,	GCAGAATTTAAAGAGGGTAAACTCGAGTTTACCCTCTTTAAATTCTGC
	CUL4B_11141	CUL4B	CGGGACTACATGGAAAGAGAT	NM_001079872.1,NM_003588.3,	CGGGACTACATGGAAAGAGATCTCGAGATCTCTTTCCATGTAGTCCCG
	CUL4B_11142	CUL4B	GCCATGAAAGAAGCATTTGAA	NM_001079872.1,NM_003588.3,	GCCATGAAAGAAGCATTTGAACTCGAGTTCAAATGCTTCTTTCATGGC
	CUL4B_11143	CUL4B	CCTGAATATCTACATCATGTT	NM_001079872.1,NM_003588.3,	CCTGAATATCTACATCATGTTCTCGAGAACATGATGTAGATATTCAGG
	CYP4F2_11144	CYP4F2	GCATATTGACTTCCTGTATTA	NM_001082.4,	GCATATTGACTTCCTGTATTACTCGAGTAATACAGGAAGTCAATATGC
	CYP4F2_11145	CYP4F2	CATGAGATCCTCCTGCATATT	NM_001082.4,	CATGAGATCCTCCTGCATATTCTCGAGAATATGCAGGAGGATCTCATG
	CYP4F2_11146	CYP4F2	GGAGAAACCCAGTGAATATAT	NM_001082.4,	GGAGAAACCCAGTGAATATATCTCGAGATATATTCACTGGGTTTCTCC
	CYP4F2_11147	CYP4F2	GACGGGAAGAAGTTATCTGAT	NM_001082.4,	GACGGGAAGAAGTTATCTGATCTCGAGATCAGATAACTTCTTCCCGTC
	CYP4F2_11148	CYP4F2	GAGCGACTGCTAATCAGTATG	NM_001082.4,	GAGCGACTGCTAATCAGTATGCTCGAGCATACTGATTAGCAGTCGCTC
	CYP4F2_11149	CYP4F2	AGTGCCTGTTTGGATATGTTT	NM_001082.4,	AGTGCCTGTTTGGATATGTTTCTCGAGAAACATATCCAAACAGGCACT
	ARHGEF7_11150	ARHGEF7	GAGTCTTGTGGATACCGTATA	NM_001113513.1,NM_003899.3,	GAGTCTTGTGGATACCGTATACTCGAGTATACGGTATCCACAAGACTC
	ARHGEF7_11151	ARHGEF7	AGAGACACATGGAGGATTATC	NM_001113511.1,NM_001113512.1,NM_001113513.1,NM_003899.3,NM_145735.2,	AGAGACACATGGAGGATTATCCTCGAGGATAATCCTCCATGTGTCTCT
	ARHGEF7_11152	ARHGEF7	ACTGGGAGGGCGATGACATTA	NM_001113511.1,NM_001113512.1,NM_001113513.1,NM_003899.3,NM_145735.2,	ACTGGGAGGGCGATGACATTACTCGAGTAATGTCATCGCCCTCCCAGT
	ARHGEF7_11153	ARHGEF7	TGCGAATGGAGACGATCAAAC	NM_001113513.1,NM_003899.3,	TGCGAATGGAGACGATCAAACCTCGAGGTTTGATCGTCTCCATTCGCA
	ARHGEF7_11154	ARHGEF7	CTCTGCTACAAGGAGGATCTT	NM_001113511.1,NM_001113512.1,NM_001113513.1,NM_003899.3,NM_145735.2,	CTCTGCTACAAGGAGGATCTTCTCGAGAAGATCCTCCTTGTAGCAGAG
	ARHGEF7_11155	ARHGEF7	GCCCTCCCAAAGGATTTGATA	NM_001113511.1,NM_001113512.1,NM_001113513.1,NM_003899.3,NM_145735.2,	GCCCTCCCAAAGGATTTGATACTCGAGTATCAAATCCTTTGGGAGGGC
	TNFSF15_11156	TNFSF15	GTCGGGAGACTACTTCATTTA	NM_001204344.1,NM_005118.3,	GTCGGGAGACTACTTCATTTACTCGAGTAAATGAAGTAGTCTCCCGAC
	TNFSF15_11157	TNFSF15	ATTAAGACACTGATCACTAAA	NM_001204344.1,NM_005118.3,	ATTAAGACACTGATCACTAAACTCGAGTTTAGTGATCAGTGTCTTAAT
	TNFSF15_11158	TNFSF15	ACTATAGGAGGAGAGCAAATA	NM_001204344.1,NM_005118.3,	ACTATAGGAGGAGAGCAAATACTCGAGTATTTGCTCTCCTCCTATAGT
	TNFSF15_11159	TNFSF15	GAACCGAATGAACTATACCAA	NM_001204344.1,NM_005118.3,	GAACCGAATGAACTATACCAACTCGAGTTGGTATAGTTCATTCGGTTC
	TNFSF15_11160	TNFSF15	CACCAAGGTAACAGACAGCTA	NM_001204344.1,NM_005118.3,	CACCAAGGTAACAGACAGCTACTCGAGTAGCTGTCTGTTACCTTGGTG
	TNFSF15_11161	TNFSF15	GCCATGTTCTCCTTGCAAGAA	NM_001204344.1,NM_005118.3,	GCCATGTTCTCCTTGCAAGAACTCGAGTTCTTGCAAGGAGAACATGGC
	TUBB4B_11162	TUBB4B	GTGGATGAGCAAATGCTTAAT	NM_006088.5,	GTGGATGAGCAAATGCTTAATCTCGAGATTAAGCATTTGCTCATCCAC
	TUBB4B_11163	TUBB4B	CATTTGCTTCAGAACCCTAAA	NM_006088.5,	CATTTGCTTCAGAACCCTAAACTCGAGTTTAGGGTTCTGAAGCAAATG
	TUBB4B_11164	TUBB4B	CGGTGCTGGATGTTGTGAGAA	NM_006088.5,	CGGTGCTGGATGTTGTGAGAACTCGAGTTCTCACAACATCCAGCACCG
	TUBB4B_11165	TUBB4B	TCTACGACATTTGCTTCAGAA	NM_006088.5,	TCTACGACATTTGCTTCAGAACTCGAGTTCTGAAGCAAATGTCGTAGA
	TUBB4B_11166	TUBB4B	CCAGCAGATGTTTGATGCCAA	NM_006088.5,	CCAGCAGATGTTTGATGCCAACTCGAGTTGGCATCAAACATCTGCTGG
	PRDX3_11167	PRDX3	CCTAAGCCTTGATGACTTTAA	NM_001302272.1,NM_006793.4,	CCTAAGCCTTGATGACTTTAACTCGAGTTAAAGTCATCAAGGCTTAGG
	PRDX3_11168	PRDX3	AGCAAATGTGAATCGTATTAT	NM_001302272.1,NM_006793.4,	AGCAAATGTGAATCGTATTATCTCGAGATAATACGATTCACATTTGCT
	PRDX3_11169	PRDX3	AGTGACAAAGCTAACGAATTT	NM_001302272.1,NM_006793.4,	AGTGACAAAGCTAACGAATTTCTCGAGAAATTCGTTAGCTTTGTCACT
	PRDX3_11170	PRDX3	GTCAGACTTAACTAAGCAGAT	NM_001302272.1,NM_006793.4,	GTCAGACTTAACTAAGCAGATCTCGAGATCTGCTTAGTTAAGTCTGAC
	PRDX3_11171	PRDX3	GCCCGACATGTGAGTGCCATT	NM_001302272.1,NM_006793.4,	GCCCGACATGTGAGTGCCATTCTCGAGAATGGCACTCACATGTCGGGC
	FPR2_11172	FPR2	TAGATGAGATAGCGCATAATA	NM_001005738.1,NM_001462.3,	TAGATGAGATAGCGCATAATACTCGAGTATTATGCGCTATCTCATCTA
	FPR2_11173	FPR2	CATCTACCCTTGAGTCATATT	NM_001005738.1,NM_001462.3,	CATCTACCCTTGAGTCATATTCTCGAGAATATGACTCAAGGGTAGATG
	FPR2_11174	FPR2	GCTGGTTCCTGTGTAAGTTAA	NM_001005738.1,NM_001462.3,	GCTGGTTCCTGTGTAAGTTAACTCGAGTTAACTTACACAGGAACCAGC
	FPR2_11175	FPR2	TCCGGTTTGTCATTGGCTTTA	NM_001005738.1,NM_001462.3,	TCCGGTTTGTCATTGGCTTTACTCGAGTAAAGCCAATGACAAACCGGA
	FPR2_11176	FPR2	GATGTTGTTCTATGGCAAGTA	NM_001005738.1,NM_001462.3,	GATGTTGTTCTATGGCAAGTACTCGAGTACTTGCCATAGAACAACATC
	FPR2_11177	FPR2	GACTACAGTAACTATTCCAAA	NM_001005738.1,NM_001462.3,	GACTACAGTAACTATTCCAAACTCGAGTTTGGAATAGTTACTGTAGTC
	JUND_11178	JUND	GAAGAACAGAGTGTTCGATTC	NM_001286968.1,NM_005354.5,	GAAGAACAGAGTGTTCGATTCCTCGAGGAATCGAACACTCTGTTCTTC
	JUND_11179	JUND	GCGCCTGGAAGAGAAAGTGAA	NM_001286968.1,NM_005354.5,	GCGCCTGGAAGAGAAAGTGAACTCGAGTTCACTTTCTCTTCCAGGCGC
	JUND_11180	JUND	CAAGAGTCAGAACACGGAGCT	NM_001286968.1,NM_005354.5,	CAAGAGTCAGAACACGGAGCTCTCGAGAGCTCCGTGTTCTGACTCTTG
	JUND_11181	JUND	ACGAGCTCACAGTTCCTCTAC	NM_001286968.1,NM_005354.5,	ACGAGCTCACAGTTCCTCTACCTCGAGGTAGAGGAACTGTGAGCTCGT
	JUND_11182	JUND	GAAAGTCCTCAGCCACGTCAA	NM_001286968.1,NM_005354.5,	GAAAGTCCTCAGCCACGTCAACTCGAGTTGACGTGGCTGAGGACTTTC
	JUND_11183	JUND	TGGAGGATTTACACAAGCAGA	NM_001286968.1,NM_005354.5,	TGGAGGATTTACACAAGCAGACTCGAGTCTGCTTGTGTAAATCCTCCA
	KIR2DS5_11184	KIR2DS5	ACCACACTTTGCGCCTCATTG	NM_014513.2,	ACCACACTTTGCGCCTCATTGCTCGAGCAATGAGGCGCAAAGTGTGGT
	P2RY2_11185	P2RY2	GAATGCGTCCACCACATATAT	NM_002564.3,NM_176071.2,NM_176072.2,	GAATGCGTCCACCACATATATCTCGAGATATATGTGGTGGACGCATTC
	P2RY2_11186	P2RY2	TTCAGCCTGTGCAGGTTTATA	NM_002564.3,NM_176071.2,NM_176072.2,	TTCAGCCTGTGCAGGTTTATACTCGAGTATAAACCTGCACAGGCTGAA
	P2RY2_11187	P2RY2	GCCAGTCATGTGCTGGTAAAT	NM_002564.3,NM_176071.2,NM_176072.2,	GCCAGTCATGTGCTGGTAAATCTCGAGATTTACCAGCACATGACTGGC
	P2RY2_11188	P2RY2	GCGAGAACACTAAGGACATTC	NM_002564.3,NM_176071.2,NM_176072.2,	GCGAGAACACTAAGGACATTCCTCGAGGAATGTCCTTAGTGTTCTCGC
	P2RY2_11189	P2RY2	TGGCTTACCAAGATCACATAC	NM_002564.3,NM_176071.2,NM_176072.2,	TGGCTTACCAAGATCACATACCTCGAGGTATGTGATCTTGGTAAGCCA
	P2RY2_11190	P2RY2	GCTGTGTCTGATGCACTGTAT	NM_002564.3,NM_176071.2,NM_176072.2,	GCTGTGTCTGATGCACTGTATCTCGAGATACAGTGCATCAGACACAGC
	ABCB4_11191	ABCB4	GCTGGAAATCTCGCCTATTTA	NM_000443.3,NM_018849.2,NM_018850.2,	GCTGGAAATCTCGCCTATTTACTCGAGTAAATAGGCGAGATTTCCAGC
	ABCB4_11192	ABCB4	GTTCTTGTTGCTGCCTATATA	NM_000443.3,NM_018849.2,NM_018850.2,	GTTCTTGTTGCTGCCTATATACTCGAGTATATAGGCAGCAACAAGAAC
	ABCB4_11193	ABCB4	CTAACCTTGGAACTGGTATTA	NM_000443.3,NM_018849.2,NM_018850.2,	CTAACCTTGGAACTGGTATTACTCGAGTAATACCAGTTCCAAGGTTAG
	ABCB4_11194	ABCB4	GCAAAGATACTCTCGGCATTT	NM_000443.3,NM_018849.2,NM_018850.2,	GCAAAGATACTCTCGGCATTTCTCGAGAAATGCCGAGAGTATCTTTGC
	ABCB4_11195	ABCB4	GCCCACTTATTCATGCTGTTT	NM_000443.3,NM_018849.2,NM_018850.2,	GCCCACTTATTCATGCTGTTTCTCGAGAAACAGCATGAATAAGTGGGC
	ABCB4_11196	ABCB4	CGACAGGAAATAGGATGGTTT	NM_000443.3,NM_018849.2,NM_018850.2,	CGACAGGAAATAGGATGGTTTCTCGAGAAACCATCCTATTTCCTGTCG
	POU1F1_11197	POU1F1	CAAACAACAATCTGCCGATTT	NM_000306.3,NM_001122757.2,	CAAACAACAATCTGCCGATTTCTCGAGAAATCGGCAGATTGTTGTTTG
	POU1F1_11198	POU1F1	CAAACTGAAAGCAATATTATC	NM_000306.3,NM_001122757.2,	CAAACTGAAAGCAATATTATCCTCGAGGATAATATTGCTTTCAGTTTG
	POU1F1_11199	POU1F1	CAAGTCTGAATCAGAGTTTAT	NM_000306.3,NM_001122757.2,	CAAGTCTGAATCAGAGTTTATCTCGAGATAAACTCTGATTCAGACTTG
	POU1F1_11200	POU1F1	GAACATCTTGAGTGCAGATAA	NM_000306.3,NM_001122757.2,	GAACATCTTGAGTGCAGATAACTCGAGTTATCTGCACTCAAGATGTTC
	POU1F1_11201	POU1F1	ATGCTCTGGAGAGACACTTTG	NM_000306.3,NM_001122757.2,	ATGCTCTGGAGAGACACTTTGCTCGAGCAAAGTGTCTCTCCAGAGCAT
	POU1F1_11202	POU1F1	GCCATCAACCTATGGAGTGAT	NM_000306.3,NM_001122757.2,	GCCATCAACCTATGGAGTGATCTCGAGATCACTCCATAGGTTGATGGC
	RAD18_11203	RAD18	GAACCAAGAAACAAGCGTAAT	NM_020165.3,	GAACCAAGAAACAAGCGTAATCTCGAGATTACGCTTGTTTCTTGGTTC
	RAD18_11204	RAD18	AGCCTCCAGACAGTCTTTAAA	NM_020165.3,	AGCCTCCAGACAGTCTTTAAACTCGAGTTTAAAGACTGTCTGGAGGCT
	RAD18_11205	RAD18	GCCTGGGAAGCATCACATAAA	NM_020165.3,	GCCTGGGAAGCATCACATAAACTCGAGTTTATGTGATGCTTCCCAGGC
	RAD18_11206	RAD18	GCCCAAGGAAAGATGCTAAAT	NM_020165.3,	GCCCAAGGAAAGATGCTAAATCTCGAGATTTAGCATCTTTCCTTGGGC
	RAD18_11207	RAD18	TATTACGGTTAGCTGATATTC	NM_020165.3,	TATTACGGTTAGCTGATATTCCTCGAGGAATATCAGCTAACCGTAATA
	RAD18_11208	RAD18	TGCTTCGAGTATTTCAACATT	NM_020165.3,	TGCTTCGAGTATTTCAACATTCTCGAGAATGTTGAAATACTCGAAGCA
	TPT1_11209	TPT1	GCAGGAAACAAGTTTCACAAA	NM_001286272.1,NM_001286273.1,NM_003295.3,	GCAGGAAACAAGTTTCACAAACTCGAGTTTGTGAAACTTGTTTCCTGC
	TPT1_11210	TPT1	CTTGAAGAACAGAGACCAGAA	NM_001286272.1,NM_001286273.1,NM_003295.3,	CTTGAAGAACAGAGACCAGAACTCGAGTTCTGGTCTCTGTTCTTCAAG
	TPT1_11211	TPT1	CTATTGGACTACCGTGAGGAT	NM_001286272.1,NM_001286273.1,NM_003295.3,	CTATTGGACTACCGTGAGGATCTCGAGATCCTCACGGTAGTCCAATAG
	TPT1_11212	TPT1	CATGAAATCAATCAAAGGGAA	NM_001286272.1,NM_001286273.1,NM_003295.3,	CATGAAATCAATCAAAGGGAACTCGAGTTCCCTTTGATTGATTTCATG
	SLC7A5_11213	SLC7A5	CTAGATCCCAACTTCTCATTT	NM_003486.5,	CTAGATCCCAACTTCTCATTTCTCGAGAAATGAGAAGTTGGGATCTAG
	SLC7A5_11214	SLC7A5	GCATTATACAGCGGCCTCTTT	NM_003486.5,	GCATTATACAGCGGCCTCTTTCTCGAGAAAGAGGCCGCTGTATAATGC
	SLC7A5_11215	SLC7A5	CGTCCTGTGTCAGAAGCTCAT	NM_003486.5,	CGTCCTGTGTCAGAAGCTCATCTCGAGATGAGCTTCTGACACAGGACG
	SLC7A5_11216	SLC7A5	GCCGTGGACTTCGGGAACTAT	NM_003486.5,	GCCGTGGACTTCGGGAACTATCTCGAGATAGTTCCCGAAGTCCACGGC
	SLC7A5_11217	SLC7A5	GAATTTCGTCACAGAGGAAAT	NM_003486.5,	GAATTTCGTCACAGAGGAAATCTCGAGATTTCCTCTGTGACGAAATTC
	CD3D_11218	CD3D	TCCTGGACCCACGAGGAATAT	NM_000732.4,NM_001040651.1,	TCCTGGACCCACGAGGAATATCTCGAGATATTCCTCGTGGGTCCAGGA
	CD3D_11219	CD3D	GGTGTAATGGGACAGATATAT	NM_000732.4,NM_001040651.1,	GGTGTAATGGGACAGATATATCTCGAGATATATCTGTCCCATTACACC
	CD3D_11220	CD3D	CCCTTCAAGATACCTATAGAG	NM_000732.4,NM_001040651.1,	CCCTTCAAGATACCTATAGAGCTCGAGCTCTATAGGTATCTTGAAGGG
	CD3D_11221	CD3D	CCGTGCAAGTTCATTATCGAA	NM_000732.4,NM_001040651.1,	CCGTGCAAGTTCATTATCGAACTCGAGTTCGATAATGAACTTGCACGG
	CD3D_11222	CD3D	CACTGCTCTCAGACATTACAA	NM_000732.4,NM_001040651.1,	CACTGCTCTCAGACATTACAACTCGAGTTGTAATGTCTGAGAGCAGTG
	CD3D_11223	CD3D	AGATCGAGATGATGCTCAGTA	NM_000732.4,NM_001040651.1,	AGATCGAGATGATGCTCAGTACTCGAGTACTGAGCATCATCTCGATCT
	FOXP2_11224	FOXP2	CCATCTCCCAAACCTCTAAAT	NM_001172766.2,NM_014491.3,NM_148898.3,NM_148900.3,	CCATCTCCCAAACCTCTAAATCTCGAGATTTAGAGGTTTGGGAGATGG
	FOXP2_11225	FOXP2	TAGACCTCACTACTAACAATT	NM_001172766.2,NM_001172767.2,NM_014491.3,NM_148898.3,NM_148899.3,NM_148900.3,	TAGACCTCACTACTAACAATTCTCGAGAATTGTTAGTAGTGAGGTCTA
	FOXP2_11226	FOXP2	ATGGTTCTCTGGATCACATTG	NM_001172766.2,NM_014491.3,NM_148898.3,NM_148900.3,	ATGGTTCTCTGGATCACATTGCTCGAGCAATGTGATCCAGAGAACCAT
	FOXP2_11227	FOXP2	GCTAAGTAATCCTGGACTGAT	NM_001172766.2,NM_014491.3,NM_148898.3,NM_148900.3,	GCTAAGTAATCCTGGACTGATCTCGAGATCAGTCCAGGATTACTTAGC
	FOXP2_11228	FOXP2	GCAACAGTTCAATGAATCAAA	NM_001172766.2,NM_001172767.2,NM_014491.3,NM_148898.3,NM_148899.3,NM_148900.3,	GCAACAGTTCAATGAATCAAACTCGAGTTTGATTCATTGAACTGTTGC
	FOXP2_11229	FOXP2	GCAGCAAACAAGTGGATTGAA	NM_001172766.2,NM_001172767.2,NM_014491.3,NM_148898.3,NM_148899.3,NM_148900.3,	GCAGCAAACAAGTGGATTGAACTCGAGTTCAATCCACTTGTTTGCTGC
	GSTO1_11230	GSTO1	CCTTGGTAGGAAGCTTTATTA	NM_001191003.1,NM_004832.2,	CCTTGGTAGGAAGCTTTATTACTCGAGTAATAAAGCTTCCTACCAAGG
	GSTO1_11231	GSTO1	GCTGGAAGCAATGAAGTTAAA	NM_001191002.1,NM_001191003.1,NM_004832.2,	GCTGGAAGCAATGAAGTTAAACTCGAGTTTAACTTCATTGCTTCCAGC
	GSTO1_11232	GSTO1	CGGCTGGAAGCAATGAAGTTA	NM_001191002.1,NM_001191003.1,NM_004832.2,	CGGCTGGAAGCAATGAAGTTACTCGAGTAACTTCATTGCTTCCAGCCG
	GSTO1_11233	GSTO1	GCTTGCCAGAAGATGATCTTA	NM_001191002.1,NM_001191003.1,NM_004832.2,	GCTTGCCAGAAGATGATCTTACTCGAGTAAGATCATCTTCTGGCAAGC
	GSTO1_11234	GSTO1	CCTTCTTTGGTGGCAATTCTA	NM_001191002.1,NM_001191003.1,NM_004832.2,	CCTTCTTTGGTGGCAATTCTACTCGAGTAGAATTGCCACCAAAGAAGG
	GSTO1_11235	GSTO1	GCCTGAGTGGTTCTTTAAGAA	NM_001191002.1,NM_001191003.1,NM_004832.2,	GCCTGAGTGGTTCTTTAAGAACTCGAGTTCTTAAAGAACCACTCAGGC
	ATG5_11236	ATG5	AGATTGAAGGATCAACTATTT	NM_001286106.1,NM_001286107.1,NM_001286108.1,NM_001286111.1,NM_004849.3,	AGATTGAAGGATCAACTATTTCTCGAGAAATAGTTGATCCTTCAATCT
	ATG5_11237	ATG5	CCTGAACAGAATCATCCTTAA	NM_001286106.1,NM_001286107.1,NM_001286108.1,NM_001286111.1,NM_004849.3,	CCTGAACAGAATCATCCTTAACTCGAGTTAAGGATGATTCTGTTCAGG
	ATG5_11238	ATG5	GCAGAACCATACTATTTGCTT	NM_001286106.1,NM_001286108.1,NM_004849.3,	GCAGAACCATACTATTTGCTTCTCGAGAAGCAAATAGTATGGTTCTGC
	ATG5_11239	ATG5	CCTTGGAACATCACAGTACAT	NM_001286106.1,NM_001286107.1,NM_001286108.1,NM_004849.3,	CCTTGGAACATCACAGTACATCTCGAGATGTACTGTGATGTTCCAAGG
	ATG5_11240	ATG5	CCTTTCATTCAGAAGCTGTTT	NM_001286106.1,NM_001286107.1,NM_001286108.1,NM_001286111.1,NM_004849.3,	CCTTTCATTCAGAAGCTGTTTCTCGAGAAACAGCTTCTGAATGAAAGG
	ATG5_11241	ATG5	CCAGATATTCTGGAATGGAAA	NM_001286106.1,NM_001286107.1,NM_001286108.1,NM_001286111.1,NM_004849.3,	CCAGATATTCTGGAATGGAAACTCGAGTTTCCATTCCAGAATATCTGG
	WFDC2_11242	WFDC2	CCCAGGTGAACATTAACTTTC	NM_006103.3,	CCCAGGTGAACATTAACTTTCCTCGAGGAAAGTTAATGTTCACCTGGG
	WFDC2_11243	WFDC2	CTGCTCTCTGCCCAATGATAA	NM_006103.3,	CTGCTCTCTGCCCAATGATAACTCGAGTTATCATTGGGCAGAGAGCAG
	WFDC2_11244	WFDC2	TTCGGCTTCACCCTAGTCTCA	NM_006103.3,	TTCGGCTTCACCCTAGTCTCACTCGAGTGAGACTAGGGTGAAGCCGAA
	WFDC2_11245	WFDC2	GTGTCCTGTGTCACTCCCAAT	NM_006103.3,	GTGTCCTGTGTCACTCCCAATCTCGAGATTGGGAGTGACACAGGACAC
	WFDC2_11246	WFDC2	CAGATGAAATGCTGCCGCAAT	NM_006103.3,	CAGATGAAATGCTGCCGCAATCTCGAGATTGCGGCAGCATTTCATCTG
	WFDC2_11247	WFDC2	GCTGACCAGAACTGCACGCAA	NM_006103.3,	GCTGACCAGAACTGCACGCAACTCGAGTTGCGTGCAGTTCTGGTCAGC
	CCT2_11248	CCT2	GTTTATCGGTGCCCATTATAT	NM_001198842.1,NM_006431.2,	GTTTATCGGTGCCCATTATATCTCGAGATATAATGGGCACCGATAAAC
	CCT2_11249	CCT2	TTATCGAGGAAGTCATGATTG	NM_001198842.1,NM_006431.2,	TTATCGAGGAAGTCATGATTGCTCGAGCAATCATGACTTCCTCGATAA
	CCT2_11250	CCT2	TTCATCCACAGACCATCATAG	NM_001198842.1,NM_006431.2,	TTCATCCACAGACCATCATAGCTCGAGCTATGATGGTCTGTGGATGAA
	CCT2_11251	CCT2	CGGGCACAACATTATCCTCAA	NM_001198842.1,NM_006431.2,	CGGGCACAACATTATCCTCAACTCGAGTTGAGGATAATGTTGTGCCCG
	CCT2_11252	CCT2	CCTGGGTATAACAGAAAGTTT	NM_001198842.1,NM_006431.2,	CCTGGGTATAACAGAAAGTTTCTCGAGAAACTTTCTGTTATACCCAGG
	CCT2_11253	CCT2	GCCTCTCTTATGGTAACCAAT	NM_001198842.1,NM_006431.2,	GCCTCTCTTATGGTAACCAATCTCGAGATTGGTTACCATAAGAGAGGC
	CBX1_11254	CBX1	TGGCTATTACTGGTGTATTAT	NM_001127228.1,NM_006807.4,	TGGCTATTACTGGTGTATTATCTCGAGATAATACACCAGTAATAGCCA
	CBX1_11255	CBX1	GCAGCAGCCCAAGTGCTTTAA	NM_001127228.1,NM_006807.4,	GCAGCAGCCCAAGTGCTTTAACTCGAGTTAAAGCACTTGGGCTGCTGC
	CBX1_11256	CBX1	CCCGACCTCATTGCTGAGTTT	NM_001127228.1,NM_006807.4,	CCCGACCTCATTGCTGAGTTTCTCGAGAAACTCAGCAATGAGGTCGGG
	CBX1_11257	CBX1	CCTCCTAAAGTGGAAGGGATT	NM_001127228.1,NM_006807.4,	CCTCCTAAAGTGGAAGGGATTCTCGAGAATCCCTTCCACTTTAGGAGG
	CBX1_11258	CBX1	CCCACAGGTTGTCATATCCTT	NM_001127228.1,NM_006807.4,	CCCACAGGTTGTCATATCCTTCTCGAGAAGGATATGACAACCTGTGGG
	CBX1_11259	CBX1	GAAGAGGAATATGTGGTGGAA	NM_001127228.1,NM_006807.4,	GAAGAGGAATATGTGGTGGAACTCGAGTTCCACCACATATTCCTCTTC
	STIP1_11260	STIP1	GTGCTACTCCGAAGCTATTAA	NM_001282652.1,NM_001282653.1,NM_006819.2,	GTGCTACTCCGAAGCTATTAACTCGAGTTAATAGCTTCGGAGTAGCAC
	STIP1_11261	STIP1	ACCCGAAAGATGCCAAATTAT	NM_001282652.1,NM_001282653.1,NM_006819.2,	ACCCGAAAGATGCCAAATTATCTCGAGATAATTTGGCATCTTTCGGGT
	STIP1_11262	STIP1	CGACCTTCATCAAGGGTTATA	NM_001282652.1,NM_001282653.1,NM_006819.2,	CGACCTTCATCAAGGGTTATACTCGAGTATAACCCTTGATGAAGGTCG
	STIP1_11263	STIP1	AGGCCTCATCTCTCTATATTT	NM_001282652.1,NM_001282653.1,NM_006819.2,	AGGCCTCATCTCTCTATATTTCTCGAGAAATATAGAGAGATGAGGCCT
	STIP1_11264	STIP1	CGAACACTTAAAGAATCCTGT	NM_001282652.1,NM_001282653.1,NM_006819.2,	CGAACACTTAAAGAATCCTGTCTCGAGACAGGATTCTTTAAGTGTTCG
	STIP1_11265	STIP1	TACCAATCAAGCAGCGGTATA	NM_001282652.1,NM_001282653.1,NM_006819.2,	TACCAATCAAGCAGCGGTATACTCGAGTATACCGCTGCTTGATTGGTA
	CKB_11266	CKB	ACCTCATGCCTGCCCAGAAAT	NM_001823.4,	ACCTCATGCCTGCCCAGAAATCTCGAGATTTCTGGGCAGGCATGAGGT
	CKB_11267	CKB	CCCTGCTGCTTCCTAACTTAT	NM_001823.4,	CCCTGCTGCTTCCTAACTTATCTCGAGATAAGTTAGGAAGCAGCAGGG
	CKB_11268	CKB	GTCTAAGGACTATGAGTTCAT	NM_001823.4,	GTCTAAGGACTATGAGTTCATCTCGAGATGAACTCATAGTCCTTAGAC
	CKB_11269	CKB	CTAAGGACTATGAGTTCATGT	NM_001823.4,	CTAAGGACTATGAGTTCATGTCTCGAGACATGAACTCATAGTCCTTAG
	CKB_11270	CKB	GAAGTTCTCGGAGGTGCTTAA	NM_001823.4,	GAAGTTCTCGGAGGTGCTTAACTCGAGTTAAGCACCTCCGAGAACTTC
	CKB_11271	CKB	ACTACGCGCTCAAGAGCATGA	NM_001823.4,	ACTACGCGCTCAAGAGCATGACTCGAGTCATGCTCTTGAGCGCGTAGT
	SIRPA_11272	SIRPA	GAGCATGGTTTCAGGAGTTTA	NM_001040022.1,NM_001040023.1,NM_080792.2,	GAGCATGGTTTCAGGAGTTTACTCGAGTAAACTCCTGAAACCATGCTC
	SIRPA_11273	SIRPA	CCCAACAACCACACGGAGTAT	NM_001040022.1,NM_001040023.1,NM_080792.2,	CCCAACAACCACACGGAGTATCTCGAGATACTCCGTGTGGTTGTTGGG
	SIRPA_11274	SIRPA	CACTGGATCTAATGAACGGAA	NM_001040022.1,NM_001040023.1,NM_080792.2,	CACTGGATCTAATGAACGGAACTCGAGTTCCGTTCATTAGATCCAGTG
	SIRPA_11275	SIRPA	CCACACGGAGTATGCCAGCAT	NM_001040022.1,NM_001040023.1,NM_080792.2,	CCACACGGAGTATGCCAGCATCTCGAGATGCTGGCATACTCCGTGTGG
	AP2A1_11276	AP2A1	TCCGACATCCGGAACTGTAAG	NM_014203.2,NM_130787.2,	TCCGACATCCGGAACTGTAAGCTCGAGCTTACAGTTCCGGATGTCGGA
	AP2A1_11277	AP2A1	GAGCAAAGAGGCGGAAATTAA	NM_014203.2,NM_130787.2,	GAGCAAAGAGGCGGAAATTAACTCGAGTTAATTTCCGCCTCTTTGCTC
	AP2A1_11278	AP2A1	TCGGTGCAGTTCCAGAATTTC	NM_014203.2,NM_130787.2,	TCGGTGCAGTTCCAGAATTTCCTCGAGGAAATTCTGGAACTGCACCGA
	AP2A1_11279	AP2A1	AGCCGATGAGTTGCTGAATAA	NM_014203.2,NM_130787.2,	AGCCGATGAGTTGCTGAATAACTCGAGTTATTCAGCAACTCATCGGCT
	AP2A1_11280	AP2A1	GCCTTGGATGGCTACAGTAAG	NM_014203.2,NM_130787.2,	GCCTTGGATGGCTACAGTAAGCTCGAGCTTACTGTAGCCATCCAAGGC
	AP2A1_11281	AP2A1	GCCGCATGTATCTCTTCTATG	NM_014203.2,NM_130787.2,	GCCGCATGTATCTCTTCTATGCTCGAGCATAGAAGAGATACATGCGGC
	EIF5A_11282	EIF5A	GCCATGTAAGATCGTCGAGAT	NM_001143760.1,NM_001143761.1,NM_001143762.1,NM_001970.4,	GCCATGTAAGATCGTCGAGATCTCGAGATCTCGACGATCTTACATGGC
	EIF5A_11283	EIF5A	CGTCGAGATGTCTACTTCGAA	NM_001143760.1,NM_001143761.1,NM_001143762.1,NM_001970.4,	CGTCGAGATGTCTACTTCGAACTCGAGTTCGAAGTAGACATCTCGACG
	MS4A2_11284	MS4A2	GTCTGCTCTGTACTTGATATT	NM_000139.4,	GTCTGCTCTGTACTTGATATTCTCGAGAATATCAAGTACAGAGCAGAC
	MS4A2_11285	MS4A2	GTATCTTCAGGCAGACTATTG	NM_000139.4,NM_001256916.1,	GTATCTTCAGGCAGACTATTGCTCGAGCAATAGTCTGCCTGAAGATAC
	MS4A2_11286	MS4A2	AGATATGATAGACTCCTATTT	NM_000139.4,NM_001256916.1,	AGATATGATAGACTCCTATTTCTCGAGAAATAGGAGTCTATCATATCT
	MS4A2_11287	MS4A2	GAAAGGAGAAATGCAACATAT	NM_000139.4,NM_001256916.1,	GAAAGGAGAAATGCAACATATCTCGAGATATGTTGCATTTCTCCTTTC
	MS4A2_11288	MS4A2	TGATTATAACTGTGCAAATAC	NM_000139.4,NM_001256916.1,	TGATTATAACTGTGCAAATACCTCGAGGTATTTGCACAGTTATAATCA
	MS4A2_11289	MS4A2	GCTGGCTGAAAGTTGAGTTAA	NM_000139.4,NM_001256916.1,	GCTGGCTGAAAGTTGAGTTAACTCGAGTTAACTCAACTTTCAGCCAGC
	PLCB1_11290	PLCB1	CAGCGAGATCCTCGGCTTAAT	NM_015192.3,NM_182734.2,	CAGCGAGATCCTCGGCTTAATCTCGAGATTAAGCCGAGGATCTCGCTG
	PLCB1_11291	PLCB1	TTCGGCCAGGCTATCACTATA	NM_015192.3,NM_182734.2,	TTCGGCCAGGCTATCACTATACTCGAGTATAGTGATAGCCTGGCCGAA
	PLCB1_11292	PLCB1	TCTAATCTGGTGAACTATATT	NM_015192.3,NM_182734.2,	TCTAATCTGGTGAACTATATTCTCGAGAATATAGTTCACCAGATTAGA
	PLCB1_11293	PLCB1	CCAGTCAAGTTTGAGTCATTT	NM_015192.3,NM_182734.2,	CCAGTCAAGTTTGAGTCATTTCTCGAGAAATGACTCAAACTTGACTGG
	PLCB1_11294	PLCB1	CCAGTGGAATTTGTAGAATAT	NM_015192.3,NM_182734.2,	CCAGTGGAATTTGTAGAATATCTCGAGATATTCTACAAATTCCACTGG
	PLCB1_11295	PLCB1	AGTGTCAGAACAATCAGTTAA	NM_015192.3,NM_182734.2,	AGTGTCAGAACAATCAGTTAACTCGAGTTAACTGATTGTTCTGACACT
	TNPO3_11296	TNPO3	CGGCGCACAGAAATTATAGAA	NM_001191028.2,NM_012470.3,	CGGCGCACAGAAATTATAGAACTCGAGTTCTATAATTTCTGTGCGCCG
	TNPO3_11297	TNPO3	CCGATTACCTTTGGATAAGAT	NM_001191028.2,NM_012470.3,	CCGATTACCTTTGGATAAGATCTCGAGATCTTATCCAAAGGTAATCGG
	TNPO3_11298	TNPO3	ACCAGACTGTGTCCCACAATC	NM_001191028.2,NM_012470.3,	ACCAGACTGTGTCCCACAATCCTCGAGGATTGTGGGACACAGTCTGGT
	TNPO3_11299	TNPO3	CCTATCTTACAGTGGGCCATT	NM_001191028.2,NM_012470.3,	CCTATCTTACAGTGGGCCATTCTCGAGAATGGCCCACTGTAAGATAGG
	TNPO3_11300	TNPO3	CGAGCTGATAATCGGATTGTA	NM_001191028.2,NM_012470.3,	CGAGCTGATAATCGGATTGTACTCGAGTACAATCCGATTATCAGCTCG
	TNPO3_11301	TNPO3	CCTCAATATGAGGTAGTAGAA	NM_001191028.2,NM_012470.3,	CCTCAATATGAGGTAGTAGAACTCGAGTTCTACTACCTCATATTGAGG
	FPR1_11302	FPR1	CCAGTGACACAGCTACCAATT	NM_001193306.1,NM_002029.3,	CCAGTGACACAGCTACCAATTCTCGAGAATTGGTAGCTGTGTCACTGG
	FPR1_11303	FPR1	ATCAGGTGGTGGCCCTTATAG	NM_001193306.1,NM_002029.3,	ATCAGGTGGTGGCCCTTATAGCTCGAGCTATAAGGGCCACCACCTGAT
	FPR1_11304	FPR1	CTGTCAGTTATGGGCTTATTG	NM_001193306.1,NM_002029.3,	CTGTCAGTTATGGGCTTATTGCTCGAGCAATAAGCCCATAACTGACAG
	FPR1_11305	FPR1	GCTCCTCACATTGCCAGTTAT	NM_001193306.1,NM_002029.3,	GCTCCTCACATTGCCAGTTATCTCGAGATAACTGGCAATGTGAGGAGC
	FPR1_11306	FPR1	GCTGTCAGTTATGGGCTTATT	NM_001193306.1,NM_002029.3,	GCTGTCAGTTATGGGCTTATTCTCGAGAATAAGCCCATAACTGACAGC
	FPR1_11307	FPR1	CGTCTTTACCATAGTGGACAT	NM_001193306.1,NM_002029.3,	CGTCTTTACCATAGTGGACATCTCGAGATGTCCACTATGGTAAAGACG
	GABRB3_11308	GABRB3	CCCGACACATATTTCTTAAAT	NM_000814.5,NM_001191320.1,NM_001191321.2,NM_001278631.1,NM_021912.4,	CCCGACACATATTTCTTAAATCTCGAGATTTAAGAAATATGTGTCGGG
	GABRB3_11309	GABRB3	CAACTTAGTTTACTGGCTGTA	NM_000814.5,NM_001191320.1,NM_001191321.2,NM_001278631.1,NM_021912.4,	CAACTTAGTTTACTGGCTGTACTCGAGTACAGCCAGTAAACTAAGTTG
	GABRB3_11310	GABRB3	CGCTGGAAGTTCACAATGAAA	NM_000814.5,NM_001191320.1,NM_001191321.2,NM_001278631.1,NM_021912.4,	CGCTGGAAGTTCACAATGAAACTCGAGTTTCATTGTGAACTTCCAGCG
	GABRB3_11311	GABRB3	CCCTCTATACTGATAACGATT	NM_000814.5,NM_001191320.1,NM_001191321.2,NM_001278631.1,NM_021912.4,	CCCTCTATACTGATAACGATTCTCGAGAATCGTTATCAGTATAGAGGG
	GABRB3_11312	GABRB3	CCGTTCAAAGAGCGAAAGCAA	NM_000814.5,NM_001191320.1,NM_001191321.2,NM_001278631.1,NM_021912.4,	CCGTTCAAAGAGCGAAAGCAACTCGAGTTGCTTTCGCTCTTTGAACGG
	LAMA3_11313	LAMA3	AGGTTTAATAGCGAATCTAAT	NM_000227.4,NM_001127717.2,NM_001127718.2,NM_198129.2,	AGGTTTAATAGCGAATCTAATCTCGAGATTAGATTCGCTATTAAACCT
	LAMA3_11314	LAMA3	CCGGGATTCTTTAAATGAATA	NM_000227.4,NM_001127717.2,NM_001127718.2,NM_198129.2,	CCGGGATTCTTTAAATGAATACTCGAGTATTCATTTAAAGAATCCCGG
	LAMA3_11315	LAMA3	CAGGTTTAATAGCGAATCTAA	NM_000227.4,NM_001127717.2,NM_001127718.2,NM_198129.2,	CAGGTTTAATAGCGAATCTAACTCGAGTTAGATTCGCTATTAAACCTG
	LAMA3_11316	LAMA3	CGGGCACTAAGAACTCCTTTA	NM_000227.4,NM_001127717.2,NM_001127718.2,NM_198129.2,	CGGGCACTAAGAACTCCTTTACTCGAGTAAAGGAGTTCTTAGTGCCCG
	LAMA3_11317	LAMA3	CGGGATCATAAAGGCTTGTAT	NM_000227.4,NM_001127717.2,NM_001127718.2,NM_198129.2,	CGGGATCATAAAGGCTTGTATCTCGAGATACAAGCCTTTATGATCCCG
	LAMA3_11318	LAMA3	CCCTCCATACAAAGGTTGTAT	NM_000227.4,NM_001127717.2,NM_001127718.2,NM_198129.2,	CCCTCCATACAAAGGTTGTATCTCGAGATACAACCTTTGTATGGAGGG
	MYO7A_11319	MYO7A	CCCTGTGATGACCAAGATTTA	NM_000260.3,NM_001127179.2,NM_001127180.1,	CCCTGTGATGACCAAGATTTACTCGAGTAAATCTTGGTCATCACAGGG
	MYO7A_11320	MYO7A	GAGGACCTCTCTGAGTATAAA	NM_000260.3,NM_001127179.2,NM_001127180.1,	GAGGACCTCTCTGAGTATAAACTCGAGTTTATACTCAGAGAGGTCCTC
	MYO7A_11321	MYO7A	CGCTACAGCTTCGTAGAGTTT	NM_000260.3,NM_001127179.2,NM_001127180.1,	CGCTACAGCTTCGTAGAGTTTCTCGAGAAACTCTACGAAGCTGTAGCG
	MYO7A_11322	MYO7A	GCCGATTCCATCTTCCACTAT	NM_000260.3,NM_001127180.1,	GCCGATTCCATCTTCCACTATCTCGAGATAGTGGAAGATGGAATCGGC
	MYO7A_11323	MYO7A	CCACTGGGATAGAGGAATCAA	NM_000260.3,NM_001127180.1,	CCACTGGGATAGAGGAATCAACTCGAGTTGATTCCTCTATCCCAGTGG
	MYO7A_11324	MYO7A	CCTGGACATGATTGCCAACAA	NM_000260.3,NM_001127179.2,NM_001127180.1,	CCTGGACATGATTGCCAACAACTCGAGTTGTTGGCAATCATGTCCAGG
	POLD1_11325	POLD1	CGGTTACAACATCCAGAACTT	NM_001256849.1,NM_002691.3,	CGGTTACAACATCCAGAACTTCTCGAGAAGTTCTGGATGTTGTAACCG
	POLD1_11326	POLD1	GTCCACCTTCATCCGTATCAT	NM_001256849.1,NM_002691.3,	GTCCACCTTCATCCGTATCATCTCGAGATGATACGGATGAAGGTGGAC
	POLD1_11327	POLD1	GCTTATCAGCAAGAAGCGCTA	NM_001256849.1,NM_002691.3,	GCTTATCAGCAAGAAGCGCTACTCGAGTAGCGCTTCTTGCTGATAAGC
	POLD1_11328	POLD1	CCTGCCCATTGACACGCAGTA	NM_001256849.1,NM_002691.3,	CCTGCCCATTGACACGCAGTACTCGAGTACTGCGTGTCAATGGGCAGG
	POLD1_11329	POLD1	CCTGGCACTGATGGAGGAGAT	NM_001256849.1,NM_002691.3,	CCTGGCACTGATGGAGGAGATCTCGAGATCTCCTCCATCAGTGCCAGG
	PSMA4_11330	PSMA4	GATGCTAATGTTCTGACTAAT	NM_001102667.1,NM_001102668.1,NM_002789.4,	GATGCTAATGTTCTGACTAATCTCGAGATTAGTCAGAACATTAGCATC
	PSMA4_11331	PSMA4	GCTGTGTCAATGTTGAAACAA	NM_001102667.1,NM_001102668.1,NM_002789.4,	GCTGTGTCAATGTTGAAACAACTCGAGTTGTTTCAACATTGACACAGC
	PSMA4_11332	PSMA4	GCAACACTAACAAGAGAGAAT	NM_001102667.1,NM_001102668.1,NM_002789.4,	GCAACACTAACAAGAGAGAATCTCGAGATTCTCTCTTGTTAGTGTTGC
	PSMA4_11333	PSMA4	CTTTGGTGTTTCATTGCTGTA	NM_001102667.1,NM_001102668.1,NM_002789.4,	CTTTGGTGTTTCATTGCTGTACTCGAGTACAGCAATGAAACACCAAAG
	PSMA4_11334	PSMA4	CATACTGAATTGGGTCCTTGT	NM_001102667.1,NM_001102668.1,NM_002789.4,	CATACTGAATTGGGTCCTTGTCTCGAGACAAGGACCCAATTCAGTATG
	PSMA4_11335	PSMA4	GTACTAAATAAGACCATGGAT	NM_001102667.1,NM_001102668.1,NM_002789.4,	GTACTAAATAAGACCATGGATCTCGAGATCCATGGTCTTATTTAGTAC
	NDRG2_11336	NDRG2	GTCCTGATCTAGGTGTCTATA	NM_001282211.1,NM_001282212.1,NM_001282213.1,NM_001282214.1,NM_001282215.1,NM_001282216.1,NM_016250.2,NM_201535.1,NM_201536.1,NM_201537.1,NM_201538.1,NM_201539.1,NM_201540.1,NM_201541.1,	GTCCTGATCTAGGTGTCTATACTCGAGTATAGACACCTAGATCAGGAC
	NDRG2_11337	NDRG2	GCCTACATCCTGGCGAGATAT	NM_001282211.1,NM_001282212.1,NM_001282213.1,NM_001282214.1,NM_001282215.1,NM_001282216.1,NM_016250.2,NM_201535.1,NM_201536.1,NM_201537.1,NM_201538.1,NM_201539.1,NM_201540.1,NM_201541.1,	GCCTACATCCTGGCGAGATATCTCGAGATATCTCGCCAGGATGTAGGC
	NDRG2_11338	NDRG2	CTGGAAGAGATGTCCTAATAT	NM_001282211.1,NM_001282212.1,NM_001282213.1,NM_001282214.1,NM_001282215.1,NM_001282216.1,NM_016250.2,NM_201535.1,NM_201536.1,NM_201537.1,NM_201538.1,NM_201539.1,NM_201540.1,NM_201541.1,	CTGGAAGAGATGTCCTAATATCTCGAGATATTAGGACATCTCTTCCAG
	NDRG2_11339	NDRG2	TGCGTCCTGCAGTACCTAAAT	NM_001282211.1,NM_001282212.1,NM_001282213.1,NM_001282214.1,NM_001282215.1,NM_001282216.1,NM_016250.2,NM_201535.1,NM_201536.1,NM_201537.1,NM_201538.1,NM_201539.1,NM_201540.1,NM_201541.1,	TGCGTCCTGCAGTACCTAAATCTCGAGATTTAGGTACTGCAGGACGCA
	NDRG2_11340	NDRG2	GATAGAAACATCCAGTGTAAA	NM_001282211.1,NM_001282212.1,NM_001282213.1,NM_001282214.1,NM_001282215.1,NM_001282216.1,NM_016250.2,NM_201535.1,NM_201536.1,NM_201537.1,NM_201538.1,NM_201539.1,NM_201540.1,NM_201541.1,	GATAGAAACATCCAGTGTAAACTCGAGTTTACACTGGATGTTTCTATC
	NDRG2_11341	NDRG2	CAGAACTTTGTGCGGGTTCAT	NM_001282211.1,NM_001282212.1,NM_001282213.1,NM_001282214.1,NM_001282215.1,NM_001282216.1,NM_016250.2,NM_201535.1,NM_201536.1,NM_201537.1,NM_201538.1,NM_201539.1,NM_201540.1,NM_201541.1,	CAGAACTTTGTGCGGGTTCATCTCGAGATGAACCCGCACAAAGTTCTG
	RAD52_11342	RAD52	TACGTGGGAGTCTGTGCATTT	NM_001297419.1,NM_001297420.1,NM_001297421.1,NM_001297422.1,NM_134424.3,	TACGTGGGAGTCTGTGCATTTCTCGAGAAATGCACAGACTCCCACGTA
	RAD52_11343	RAD52	CAGCTGAAGGATGGTTCATAT	NM_001297419.1,NM_001297420.1,NM_001297421.1,NM_001297422.1,NM_134424.3,	CAGCTGAAGGATGGTTCATATCTCGAGATATGAACCATCCTTCAGCTG
	RAD52_11344	RAD52	GCAGGAGTGACTCAAGAATTA	NM_001297419.1,NM_001297421.1,NM_134424.3,	GCAGGAGTGACTCAAGAATTACTCGAGTAATTCTTGAGTCACTCCTGC
	RAD52_11345	RAD52	ATGAACGTCATTGCGATTTAT	NM_001297419.1,NM_001297421.1,NM_134424.3,	ATGAACGTCATTGCGATTTATCTCGAGATAAATCGCAATGACGTTCAT
	RAD52_11346	RAD52	CCTCAAGTCCAAGGCTTTATC	NM_001297419.1,NM_001297420.1,NM_001297421.1,NM_001297422.1,NM_134424.3,	CCTCAAGTCCAAGGCTTTATCCTCGAGGATAAAGCCTTGGACTTGAGG
	RAD52_11347	RAD52	TCTTGGGACCTCCAAACTTAT	NM_001297419.1,NM_001297421.1,NM_134424.3,	TCTTGGGACCTCCAAACTTATCTCGAGATAAGTTTGGAGGTCCCAAGA
	RPL11_11348	RPL11	GCGGGAGTATGAGTTAAGAAA	NM_000975.3,NM_001199802.1,	GCGGGAGTATGAGTTAAGAAACTCGAGTTTCTTAACTCATACTCCCGC
	RPL11_11349	RPL11	CCGCAAACTCTGTCTCAACAT	NM_000975.3,NM_001199802.1,	CCGCAAACTCTGTCTCAACATCTCGAGATGTTGAGACAGAGTTTGCGG
	RPL11_11350	RPL11	CATCCGCAAACTCTGTCTCAA	NM_000975.3,NM_001199802.1,	CATCCGCAAACTCTGTCTCAACTCGAGTTGAGACAGAGTTTGCGGATG
	RPL11_11351	RPL11	CAACTTCTCAGATACTGGAAA	NM_000975.3,NM_001199802.1,	CAACTTCTCAGATACTGGAAACTCGAGTTTCCAGTATCTGAGAAGTTG
	RPL11_11352	RPL11	AGATACACTGTCAGATCCTTT	NM_000975.3,NM_001199802.1,	AGATACACTGTCAGATCCTTTCTCGAGAAAGGATCTGACAGTGTATCT
	SRSF3_11353	SRSF3	CACTGTTACCATTGTTCTTAT	NM_003017.4,	CACTGTTACCATTGTTCTTATCTCGAGATAAGAACAATGGTAACAGTG
	SRSF3_11354	SRSF3	CAGTGACACAAAGGTGTAATT	NM_003017.4,	CAGTGACACAAAGGTGTAATTCTCGAGAATTACACCTTTGTGTCACTG
	SRSF3_11355	SRSF3	CAGGTCCCTTTCTAGAGATAG	NM_003017.4,	CAGGTCCCTTTCTAGAGATAGCTCGAGCTATCTCTAGAAAGGGACCTG
	SRSF3_11356	SRSF3	TAAGAGTGGAACTGTCGAATG	NM_003017.4,	TAAGAGTGGAACTGTCGAATGCTCGAGCATTCGACAGTTCCACTCTTA
	SRSF3_11357	SRSF3	GTAAGGTTTATGTAGGCAATC	NM_003017.4,	GTAAGGTTTATGTAGGCAATCCTCGAGGATTGCCTACATAAACCTTAC
	SRSF3_11358	SRSF3	CGAGAGCTAGATGGAAGAACA	NM_003017.4,	CGAGAGCTAGATGGAAGAACACTCGAGTGTTCTTCCATCTAGCTCTCG
	TSPO_11359	TSPO	CTTCTTTGGTGCCCGACAAAT	NM_000714.5,NM_001256530.1,NM_001256531.1,	CTTCTTTGGTGCCCGACAAATCTCGAGATTTGTCGGGCACCAAAGAAG
	TSPO_11360	TSPO	CCACACTCAACTACTGCGTAT	NM_000714.5,NM_001256530.1,NM_001256531.1,	CCACACTCAACTACTGCGTATCTCGAGATACGCAGTAGTTGAGTGTGG
	TSPO_11361	TSPO	CGTCACGCTTTCATGACCACT	NM_000714.5,NM_001256530.1,NM_001256531.1,	CGTCACGCTTTCATGACCACTCTCGAGAGTGGTCATGAAAGCGTGACG
	TSPO_11362	TSPO	AGGCTTCACAGAGAAGGCTGT	NM_000714.5,NM_001256530.1,NM_001256531.1,	AGGCTTCACAGAGAAGGCTGTCTCGAGACAGCCTTCTCTGTGAAGCCT
	TSPO_11363	TSPO	CGGCTCCTACCTGGTCTGGAA	NM_000714.5,NM_001256530.1,NM_001256531.1,	CGGCTCCTACCTGGTCTGGAACTCGAGTTCCAGACCAGGTAGGAGCCG
	TSPO_11364	TSPO	CCCGACAAATGGGCTGGGCCT	NM_000714.5,NM_001256530.1,NM_001256531.1,	CCCGACAAATGGGCTGGGCCTCTCGAGAGGCCCAGCCCATTTGTCGGG
	SMARCA5_11365	SMARCA5	CGACTGCTGATGTAGTAATTT	NM_003601.3,	CGACTGCTGATGTAGTAATTTCTCGAGAAATTACTACATCAGCAGTCG
	SMARCA5_11366	SMARCA5	ATTCCTCCTTCGTCGAATTAA	NM_003601.3,	ATTCCTCCTTCGTCGAATTAACTCGAGTTAATTCGACGAAGGAGGAAT
	SMARCA5_11367	SMARCA5	GAATGGTATACTCGGATATTA	NM_003601.3,	GAATGGTATACTCGGATATTACTCGAGTAATATCCGAGTATACCATTC
	SMARCA5_11368	SMARCA5	GTACTGTACAATGCTCAATTG	NM_003601.3,	GTACTGTACAATGCTCAATTGCTCGAGCAATTGAGCATTGTACAGTAC
	SMARCA5_11369	SMARCA5	TTATCAGGTCCGAGGATTAAA	NM_003601.3,	TTATCAGGTCCGAGGATTAAACTCGAGTTTAATCCTCGGACCTGATAA
	SMARCA5_11370	SMARCA5	CCTCCACGTTTATTTGAATTA	NM_003601.3,	CCTCCACGTTTATTTGAATTACTCGAGTAATTCAAATAAACGTGGAGG
	TNFRSF14_11371	TNFRSF14	GGGTGATGTAGTCAAGGTGAT	NM_003820.3,	GGGTGATGTAGTCAAGGTGATCTCGAGATCACCTTGACTACATCACCC
	TNFRSF14_11372	TNFRSF14	GCCTCGTCATCGTCATTGTTT	NM_003820.3,	GCCTCGTCATCGTCATTGTTTCTCGAGAAACAATGACGATGACGAGGC
	TNFRSF14_11373	TNFRSF14	CAGTCCAGGTTATCGTGTGAA	NM_001297605.1,NM_003820.3,	CAGTCCAGGTTATCGTGTGAACTCGAGTTCACACGATAACCTGGACTG
	TNFRSF14_11374	TNFRSF14	TCCCACTGGGTATGGTGGTTT	NM_003820.3,	TCCCACTGGGTATGGTGGTTTCTCGAGAAACCACCATACCCAGTGGGA
	TNFRSF14_11375	TNFRSF14	CTCCACAGTTGGCCTAATCAT	NM_003820.3,	CTCCACAGTTGGCCTAATCATCTCGAGATGATTAGGCCAACTGTGGAG
	TNFRSF14_11376	TNFRSF14	TGGAGGAGACAATACCCTCAT	NM_001297605.1,NM_003820.3,	TGGAGGAGACAATACCCTCATCTCGAGATGAGGGTATTGTCTCCTCCA
	CD19_11377	CD19	TCAAGACGCTGGAAAGTATTA	NM_001178098.1,NM_001770.5,	TCAAGACGCTGGAAAGTATTACTCGAGTAATACTTTCCAGCGTCTTGA
	CD19_11378	CD19	CAACGCTGAGTCTTATGAGAA	NM_001178098.1,NM_001770.5,	CAACGCTGAGTCTTATGAGAACTCGAGTTCTCATAAGACTCAGCGTTG
	CD19_11379	CD19	CCGAGTTCTATGAGAACGACT	NM_001178098.1,NM_001770.5,	CCGAGTTCTATGAGAACGACTCTCGAGAGTCGTTCTCATAGAACTCGG
	CD19_11380	CD19	CTTCAACGTCTCTCAACAGAT	NM_001178098.1,NM_001770.5,	CTTCAACGTCTCTCAACAGATCTCGAGATCTGTTGAGAGACGTTGAAG
	CD19_11381	CD19	TGGGCATTCTTCATCTTCAAA	NM_001178098.1,NM_001770.5,	TGGGCATTCTTCATCTTCAAACTCGAGTTTGAAGATGAAGAATGCCCA
	CD19_11382	CD19	CCTAAGTCATTGCTGAGCCTA	NM_001178098.1,NM_001770.5,	CCTAAGTCATTGCTGAGCCTACTCGAGTAGGCTCAGCAATGACTTAGG
	CD27_11383	CD27	CTTACCTTATGTCAGTGAGAT	NM_001242.4,	CTTACCTTATGTCAGTGAGATCTCGAGATCTCACTGACATAAGGTAAG
	CD27_11384	CD27	GCACTGTAACTCTGGTCTTCT	NM_001242.4,	GCACTGTAACTCTGGTCTTCTCTCGAGAGAAGACCAGAGTTACAGTGC
	CD27_11385	CD27	CCACCCACTTACCTTATGTCA	NM_001242.4,	CCACCCACTTACCTTATGTCACTCGAGTGACATAAGGTAAGTGGGTGG
	CD27_11386	CD27	GCCAGATGTGTGAGCCAGGAA	NM_001242.4,	GCCAGATGTGTGAGCCAGGAACTCGAGTTCCTGGCTCACACATCTGGC
	NR1I3_11387	NR1I3	GCCACAGGCTACCACTTTAAT	NM_001077469.2,NM_001077471.2,NM_001077474.2,NM_001077478.2,NM_001077480.2,NM_001077481.2,NM_001077482.2,NM_005122.4,	GCCACAGGCTACCACTTTAATCTCGAGATTAAAGTGGTAGCCTGTGGC
	NR1I3_11388	NR1I3	GGGCCTCTTCGCTACACAATT	NM_001077469.2,NM_001077470.2,NM_001077471.2,NM_001077472.2,NM_001077473.2,NM_001077474.2,NM_001077475.2,NM_001077476.2,NM_001077477.2,NM_001077478.2,NM_001077479.2,NM_001077480.2,NM_001077481.2,NM_001077482.2,NM_005122.4,	GGGCCTCTTCGCTACACAATTCTCGAGAATTGTGTAGCGAAGAGGCCC
	NR1I3_11389	NR1I3	GCATGAGGAAAGACATGATAC	NM_001077469.2,NM_001077470.2,NM_001077471.2,NM_001077472.2,NM_001077473.2,NM_001077474.2,NM_001077475.2,NM_001077476.2,NM_001077477.2,NM_001077478.2,NM_001077479.2,NM_001077480.2,NM_001077481.2,NM_001077482.2,NM_005122.4,	GCATGAGGAAAGACATGATACCTCGAGGTATCATGTCTTTCCTCATGC
	NR1I3_11390	NR1I3	TCTGTCACATCGTACTCAATA	NM_001077469.2,NM_001077470.2,NM_001077471.2,NM_001077472.2,NM_001077473.2,NM_001077474.2,NM_001077475.2,NM_001077476.2,NM_001077477.2,NM_001077478.2,NM_001077479.2,NM_001077480.2,NM_001077481.2,NM_001077482.2,NM_005122.4,	TCTGTCACATCGTACTCAATACTCGAGTATTGAGTACGATGTGACAGA
	NR1I3_11391	NR1I3	CAAGTCATCAAGTTTACTAAG	NM_001077469.2,NM_001077470.2,NM_001077471.2,NM_001077472.2,NM_001077473.2,NM_001077474.2,NM_001077475.2,NM_001077476.2,NM_001077477.2,NM_001077478.2,NM_001077479.2,NM_001077480.2,NM_001077481.2,NM_001077482.2,NM_005122.4,	CAAGTCATCAAGTTTACTAAGCTCGAGCTTAGTAAACTTGATGACTTG
	NR1I3_11392	NR1I3	TTCGCAGACATCAACACTTTC	NM_001077469.2,NM_001077470.2,NM_001077471.2,NM_001077472.2,NM_001077473.2,NM_001077474.2,NM_001077475.2,NM_001077476.2,NM_001077477.2,NM_001077478.2,NM_001077479.2,NM_001077480.2,NM_001077481.2,NM_001077482.2,NM_005122.4,	TTCGCAGACATCAACACTTTCCTCGAGGAAAGTGTTGATGTCTGCGAA
	TOMM40_11393	TOMM40	CAAAGGGTTGAGTAACCATTT	NM_001128916.1,NM_001128917.1,NM_006114.2,	CAAAGGGTTGAGTAACCATTTCTCGAGAAATGGTTACTCAACCCTTTG
	TOMM40_11394	TOMM40	CATGTCTCTAGCTGGGAAATA	NM_001128916.1,NM_001128917.1,NM_006114.2,	CATGTCTCTAGCTGGGAAATACTCGAGTATTTCCCAGCTAGAGACATG
	TOMM40_11395	TOMM40	ACGCAACATACTACCACAAAG	NM_001128916.1,NM_001128917.1,NM_006114.2,	ACGCAACATACTACCACAAAGCTCGAGCTTTGTGGTAGTATGTTGCGT
	TOMM40_11396	TOMM40	ATCACCGCAAGAACAAGTTTC	NM_001128916.1,NM_001128917.1,NM_006114.2,	ATCACCGCAAGAACAAGTTTCCTCGAGGAAACTTGTTCTTGCGGTGAT
	TOMM40_11397	TOMM40	TGAATGGCGCTTCGGGATTCT	NM_001128916.1,NM_001128917.1,NM_006114.2,	TGAATGGCGCTTCGGGATTCTCTCGAGAGAATCCCGAAGCGCCATTCA
	TOMM40_11398	TOMM40	GCACGCAACATACTACCACAA	NM_001128916.1,NM_001128917.1,NM_006114.2,	GCACGCAACATACTACCACAACTCGAGTTGTGGTAGTATGTTGCGTGC
	HAX1_11399	HAX1	ACAGACACTTCGGGACTCAAT	NM_001018837.1,NM_006118.3,	ACAGACACTTCGGGACTCAATCTCGAGATTGAGTCCCGAAGTGTCTGT
	HAX1_11400	HAX1	CCAGCCCAAATCCTATTTCAA	NM_001018837.1,NM_006118.3,	CCAGCCCAAATCCTATTTCAACTCGAGTTGAAATAGGATTTGGGCTGG
	HAX1_11401	HAX1	CCAGAGGCCATTTCATAGGTT	NM_001018837.1,NM_006118.3,	CCAGAGGCCATTTCATAGGTTCTCGAGAACCTATGAAATGGCCTCTGG
	HAX1_11402	HAX1	TGGACTTATTCCTGGGACGTT	NM_001018837.1,NM_006118.3,	TGGACTTATTCCTGGGACGTTCTCGAGAACGTCCCAGGAATAAGTCCA
	HAX1_11403	HAX1	ACTCGAGATGAAGATGATGAT	NM_006118.3,	ACTCGAGATGAAGATGATGATCTCGAGATCATCATCTTCATCTCGAGT
	ADORA2B_11404	ADORA2B	GCTAATATGTATGTGTCAGTA	NM_000676.2,	GCTAATATGTATGTGTCAGTACTCGAGTACTGACACATACATATTAGC
	ADORA2B_11405	ADORA2B	GCTGGTGATCTACATTAAGAT	NM_000676.2,	GCTGGTGATCTACATTAAGATCTCGAGATCTTAATGTAGATCACCAGC
	ADORA2B_11406	ADORA2B	GCAATGAATATGGCCATTCTT	NM_000676.2,	GCAATGAATATGGCCATTCTTCTCGAGAAGAATGGCCATATTCATTGC
	ADORA2B_11407	ADORA2B	GCAGATGTCAAGAGTGGGAAT	NM_000676.2,	GCAGATGTCAAGAGTGGGAATCTCGAGATTCCCACTCTTGACATCTGC
	ADORA2B_11408	ADORA2B	CCCATGAGCTACATGGTATAT	NM_000676.2,	CCCATGAGCTACATGGTATATCTCGAGATATACCATGTAGCTCATGGG
	AP2B1_11409	AP2B1	AGTGGTGCTTTCAGCGGTAAA	NM_001030006.1,NM_001282.2,	AGTGGTGCTTTCAGCGGTAAACTCGAGTTTACCGCTGAAAGCACCACT
	AP2B1_11410	AP2B1	CCCACTTAATGCGTTGGATAT	NM_001030006.1,NM_001282.2,	CCCACTTAATGCGTTGGATATCTCGAGATATCCAACGCATTAAGTGGG
	AP2B1_11411	AP2B1	GCAACACAGGATTCTGATAAT	NM_001030006.1,NM_001282.2,	GCAACACAGGATTCTGATAATCTCGAGATTATCAGAATCCTGTGTTGC
	AP2B1_11412	AP2B1	CATCGTAAACACTTGCCAATT	NM_001030006.1,NM_001282.2,	CATCGTAAACACTTGCCAATTCTCGAGAATTGGCAAGTGTTTACGATG
	AP2B1_11413	AP2B1	GAAGAAAGTGATTGCTGCTAT	NM_001030006.1,NM_001282.2,	GAAGAAAGTGATTGCTGCTATCTCGAGATAGCAGCAATCACTTTCTTC
	AP2B1_11414	AP2B1	CCAATCCCTGAAGCTCACTAA	NM_001030006.1,NM_001282.2,	CCAATCCCTGAAGCTCACTAACTCGAGTTAGTGAGCTTCAGGGATTGG
	ANKK1_11415	ANKK1	GGCCATGCTTTCTAGACATTA	NM_178510.1,	GGCCATGCTTTCTAGACATTACTCGAGTAATGTCTAGAAAGCATGGCC
	ANKK1_11416	ANKK1	CTCCTAGAACATCACGCAAAT	NM_178510.1,	CTCCTAGAACATCACGCAAATCTCGAGATTTGCGTGATGTTCTAGGAG
	ANKK1_11417	ANKK1	CGCCAGCTCTGATGTGAATTA	NM_178510.1,	CGCCAGCTCTGATGTGAATTACTCGAGTAATTCACATCAGAGCTGGCG
	ANKK1_11418	ANKK1	CCTCCTAGAACATCACGCAAA	NM_178510.1,	CCTCCTAGAACATCACGCAAACTCGAGTTTGCGTGATGTTCTAGGAGG
	ANKK1_11419	ANKK1	GCACAGAATAACTTTGAGAAT	NM_178510.1,	GCACAGAATAACTTTGAGAATCTCGAGATTCTCAAAGTTATTCTGTGC
	ANKK1_11420	ANKK1	GAAGCTCAGGTTCCGCATCAT	NM_178510.1,	GAAGCTCAGGTTCCGCATCATCTCGAGATGATGCGGAACCTGAGCTTC
	HK2_11421	HK2	CTTAGGGCAGTCAGTAGTATT	NM_000189.4,	CTTAGGGCAGTCAGTAGTATTCTCGAGAATACTACTGACTGCCCTAAG
	HK2_11422	HK2	GGGACTTTGATATCGACATTG	NM_000189.4,	GGGACTTTGATATCGACATTGCTCGAGCAATGTCGATATCAAAGTCCC
	HK2_11423	HK2	CCGTAACATTCTCATCGATTT	NM_000189.4,	CCGTAACATTCTCATCGATTTCTCGAGAAATCGATGAGAATGTTACGG
	HK2_11424	HK2	GCTTGAAGATTAGGTACTATC	NM_000189.4,	GCTTGAAGATTAGGTACTATCCTCGAGGATAGTACCTAATCTTCAAGC
	HK2_11425	HK2	CTTCATGGATAAGCTACAAAT	NM_000189.4,	CTTCATGGATAAGCTACAAATCTCGAGATTTGTAGCTTATCCATGAAG
	HK2_11426	HK2	TGACGACAGCATCATTGTTAA	NM_000189.4,	TGACGACAGCATCATTGTTAACTCGAGTTAACAATGATGCTGTCGTCA
	INHBB_11427	INHBB	CAAATGGATGCGGTGACAAAT	NM_002193.2,	CAAATGGATGCGGTGACAAATCTCGAGATTTGTCACCGCATCCATTTG
	INHBB_11428	INHBB	GCTGGAACGACTGGATCATAG	NM_002193.2,	GCTGGAACGACTGGATCATAGCTCGAGCTATGATCCAGTCGTTCCAGC
	INHBB_11429	INHBB	CGTTTCCGAAATCATCAGCTT	NM_002193.2,	CGTTTCCGAAATCATCAGCTTCTCGAGAAGCTGATGATTTCGGAAACG
	INHBB_11430	INHBB	GCTGTACTTCGATGATGAGTA	NM_002193.2,	GCTGTACTTCGATGATGAGTACTCGAGTACTCATCATCGAAGTACAGC
	INHBB_11431	INHBB	CAGGTGGAACATGGTGGAGAA	NM_002193.2,	CAGGTGGAACATGGTGGAGAACTCGAGTTCTCCACCATGTTCCACCTG
	INHBB_11432	INHBB	TGATGAGTACAACATCGTCAA	NM_002193.2,	TGATGAGTACAACATCGTCAACTCGAGTTGACGATGTTGTACTCATCA
	KCNN4_11433	KCNN4	GCTCTACCTGTTCCTGGTTAA	NM_002250.2,	GCTCTACCTGTTCCTGGTTAACTCGAGTTAACCAGGAACAGGTAGAGC
	KCNN4_11434	KCNN4	CATGATGGATATCCAGTATAC	NM_002250.2,	CATGATGGATATCCAGTATACCTCGAGGTATACTGGATATCCATCATG
	KCNN4_11435	KCNN4	ATTCTGGGAGGCTTCAGTTAC	NM_002250.2,	ATTCTGGGAGGCTTCAGTTACCTCGAGGTAACTGAAGCCTCCCAGAAT
	KCNN4_11436	KCNN4	CATCTCCAAGATGCACATGAT	NM_002250.2,	CATCTCCAAGATGCACATGATCTCGAGATCATGTGCATCTTGGAGATG
	KCNN4_11437	KCNN4	CAAGATGCACATGATCCTGTA	NM_002250.2,	CAAGATGCACATGATCCTGTACTCGAGTACAGGATCATGTGCATCTTG
	KCNN4_11438	KCNN4	CTACAAACATACTCGCAGGAA	NM_002250.2,	CTACAAACATACTCGCAGGAACTCGAGTTCCTGCGAGTATGTTTGTAG
	KPNA4_11439	KPNA4	GCGGAACATTTGGTTTCAATT	NM_002268.4,	GCGGAACATTTGGTTTCAATTCTCGAGAATTGAAACCAAATGTTCCGC
	KPNA4_11440	KPNA4	GCAGTAATTGATGCCAATCTT	NM_002268.4,	GCAGTAATTGATGCCAATCTTCTCGAGAAGATTGGCATCAATTACTGC
	KPNA4_11441	KPNA4	GCCCTCTCTTACCTTACTGAT	NM_002268.4,	GCCCTCTCTTACCTTACTGATCTCGAGATCAGTAAGGTAAGAGAGGGC
	KPNA4_11442	KPNA4	CCACCACCAATGGAAACCATT	NM_002268.4,	CCACCACCAATGGAAACCATTCTCGAGAATGGTTTCCATTGGTGGTGG
	KPNA4_11443	KPNA4	GCACAAGTTGTGCAAGTAGTA	NM_002268.4,	GCACAAGTTGTGCAAGTAGTACTCGAGTACTACTTGCACAACTTGTGC
	KPNA4_11444	KPNA4	CCAGTGATCGAAATCCACCAA	NM_002268.4,	CCAGTGATCGAAATCCACCAACTCGAGTTGGTGGATTTCGATCACTGG
	LYZ_11445	LYZ	CAGTTAATGCCTGTCATTTAT	NM_000239.2,	CAGTTAATGCCTGTCATTTATCTCGAGATAAATGACAGGCATTAACTG
	LYZ_11446	LYZ	CCGGCCACATTCAGTTCTTAT	NM_000239.2,	CCGGCCACATTCAGTTCTTATCTCGAGATAAGAACTGAATGTGGCCGG
	LYZ_11447	LYZ	TACATTAAGCCTACAACATTT	NM_000239.2,	TACATTAAGCCTACAACATTTCTCGAGAAATGTTGTAGGCTTAATGTA
	LYZ_11448	LYZ	GAAAGGTCACACTACCATTAT	NM_000239.2,	GAAAGGTCACACTACCATTATCTCGAGATAATGGTAGTGTGACCTTTC
	LYZ_11449	LYZ	GAAGCACTGATTATGGGATAT	NM_000239.2,	GAAGCACTGATTATGGGATATCTCGAGATATCCCATAATCAGTGCTTC
	LYZ_11450	LYZ	GCAGTGCTTTGCTGCAAGATA	NM_000239.2,	GCAGTGCTTTGCTGCAAGATACTCGAGTATCTTGCAGCAAAGCACTGC
	MSH3_11451	MSH3	GCAAGGAGTTATGGATTAAAT	NM_002439.4,	GCAAGGAGTTATGGATTAAATCTCGAGATTTAATCCATAACTCCTTGC
	MSH3_11452	MSH3	TATGCTACACTTGAGTATTTC	NM_002439.4,	TATGCTACACTTGAGTATTTCCTCGAGGAAATACTCAAGTGTAGCATA
	MSH3_11453	MSH3	AGCCCGAGAGCTCAATATTTA	NM_002439.4,	AGCCCGAGAGCTCAATATTTACTCGAGTAAATATTGAGCTCTCGGGCT
	MSH3_11454	MSH3	GCCATTTAGATCACAACTTTA	NM_002439.4,	GCCATTTAGATCACAACTTTACTCGAGTAAAGTTGTGATCTAAATGGC
	MSH3_11455	MSH3	ATACCAACTGATTGGGTAAAG	NM_002439.4,	ATACCAACTGATTGGGTAAAGCTCGAGCTTTACCCAATCAGTTGGTAT
	MSH3_11456	MSH3	TACGTAAATTGCCCGACATAG	NM_002439.4,	TACGTAAATTGCCCGACATAGCTCGAGCTATGTCGGGCAATTTACGTA
	MYO6_11457	MYO6	TAGTGGGAATACTGGATATTT	NM_001300899.1,NM_004999.3,	TAGTGGGAATACTGGATATTTCTCGAGAAATATCCAGTATTCCCACTA
	MYO6_11458	MYO6	GTGAATCCAGAGATAAGTTTA	NM_001300899.1,NM_004999.3,	GTGAATCCAGAGATAAGTTTACTCGAGTAAACTTATCTCTGGATTCAC
	MYO6_11459	MYO6	CCAGATTTAACCATTCCATAA	NM_001300899.1,NM_004999.3,	CCAGATTTAACCATTCCATAACTCGAGTTATGGAATGGTTAAATCTGG
	MYO6_11460	MYO6	CCCTACAGATGGATTTCAGAT	NM_001300899.1,NM_004999.3,	CCCTACAGATGGATTTCAGATCTCGAGATCTGAAATCCATCTGTAGGG
	MYO6_11461	MYO6	CCATCAATACTTCTTGTGATA	NM_001300899.1,NM_004999.3,	CCATCAATACTTCTTGTGATACTCGAGTATCACAAGAAGTATTGATGG
	SERPINB2_11462	SERPINB2	TTATTGCTCACTGCCTATTTA	NM_001143818.1,NM_002575.2,	TTATTGCTCACTGCCTATTTACTCGAGTAAATAGGCAGTGAGCAATAA
	SERPINB2_11463	SERPINB2	CAACAAGGGACGGGCCAATTT	NM_001143818.1,NM_002575.2,	CAACAAGGGACGGGCCAATTTCTCGAGAAATTGGCCCGTCCCTTGTTG
	SERPINB2_11464	SERPINB2	ATAACATGACAACCCTATTAA	NM_001143818.1,	ATAACATGACAACCCTATTAACTCGAGTTAATAGGGTTGTCATGTTAT
	SERPINB2_11465	SERPINB2	GCTTTATCCTTTCCGTGTAAA	NM_001143818.1,NM_002575.2,	GCTTTATCCTTTCCGTGTAAACTCGAGTTTACACGGAAAGGATAAAGC
	SERPINB2_11466	SERPINB2	GCAGATCCAGAAGGGTAGTTA	NM_001143818.1,NM_002575.2,	GCAGATCCAGAAGGGTAGTTACTCGAGTAACTACCCTTCTGGATCTGC
	SERPINB2_11467	SERPINB2	CCACAGTTTGTGGCAGATCAT	NM_001143818.1,NM_002575.2,	CCACAGTTTGTGGCAGATCATCTCGAGATGATCTGCCACAAACTGTGG
	RALA_11468	RALA	ATGGTTGTTGCATATAGTTAA	NM_005402.3,	ATGGTTGTTGCATATAGTTAACTCGAGTTAACTATATGCAACAACCAT
	RALA_11469	RALA	GGAGGAAGTCCAGATCGATAT	NM_005402.3,	GGAGGAAGTCCAGATCGATATCTCGAGATATCGATCTGGACTTCCTCC
	RALA_11470	RALA	GCATGGTTGTTGCATATAGTT	NM_005402.3,	GCATGGTTGTTGCATATAGTTCTCGAGAACTATATGCAACAACCATGC
	RALA_11471	RALA	AGGACTACGCTGCAATTAGAG	NM_005402.3,	AGGACTACGCTGCAATTAGAGCTCGAGCTCTAATTGCAGCGTAGTCCT
	RALA_11472	RALA	CGCTGCAATTAGAGACAACTA	NM_005402.3,	CGCTGCAATTAGAGACAACTACTCGAGTAGTTGTCTCTAATTGCAGCG
	RALA_11473	RALA	CGGAAGAAGGTAGTGCTAGAT	NM_005402.3,	CGGAAGAAGGTAGTGCTAGATCTCGAGATCTAGCACTACCTTCTTCCG
	SFTPC_11474	SFTPC	GCACCTGAAACGCCTTCTTAT	NM_001172357.1,NM_001172410.1,NM_003018.3,	GCACCTGAAACGCCTTCTTATCTCGAGATAAGAAGGCGTTTCAGGTGC
	SFTPC_11475	SFTPC	TGGTTCTGGAGATGAGCATTG	NM_001172357.1,NM_001172410.1,NM_003018.3,	TGGTTCTGGAGATGAGCATTGCTCGAGCAATGCTCATCTCCAGAACCA
	SFTPC_11476	SFTPC	GCTGCTACATCATGAAGATAG	NM_001172357.1,NM_001172410.1,NM_003018.3,	GCTGCTACATCATGAAGATAGCTCGAGCTATCTTCATGATGTAGCAGC
	SFTPC_11477	SFTPC	TGCACCTGAAACGCCTTCTTA	NM_001172357.1,NM_001172410.1,NM_003018.3,	TGCACCTGAAACGCCTTCTTACTCGAGTAAGAAGGCGTTTCAGGTGCA
	SFTPC_11478	SFTPC	CTCATCGTCGTGGTGATTGTG	NM_001172357.1,NM_001172410.1,NM_003018.3,	CTCATCGTCGTGGTGATTGTGCTCGAGCACAATCACCACGACGATGAG
	SFTPC_11479	SFTPC	CCTGCTCATGGGTCTCCACAT	NM_001172357.1,NM_001172410.1,NM_003018.3,	CCTGCTCATGGGTCTCCACATCTCGAGATGTGGAGACCCATGAGCAGG
	CBFB_11480	CBFB	TGACCTCAAACTTCGTTAATT	NM_001755.2,NM_022845.2,	TGACCTCAAACTTCGTTAATTCTCGAGAATTAACGAAGTTTGAGGTCA
	CBFB_11481	CBFB	GAGAAGCAGGCAAGGTATATT	NM_001755.2,NM_022845.2,	GAGAAGCAGGCAAGGTATATTCTCGAGAATATACCTTGCCTGCTTCTC
	CBFB_11482	CBFB	CGAGAGTATGTCGACTTAGAA	NM_001755.2,NM_022845.2,	CGAGAGTATGTCGACTTAGAACTCGAGTTCTAAGTCGACATACTCTCG
	CBFB_11483	CBFB	CCGCGAGTGTGAGATTAAGTA	NM_001755.2,NM_022845.2,	CCGCGAGTGTGAGATTAAGTACTCGAGTACTTAATCTCACACTCGCGG
	CBFB_11484	CBFB	GAAGATAGAGACAGGTCTCAT	NM_001755.2,NM_022845.2,	GAAGATAGAGACAGGTCTCATCTCGAGATGAGACCTGTCTCTATCTTC
	CBFB_11485	CBFB	GCTGGCAGTAACTGGCAAGAA	NM_001755.2,	GCTGGCAGTAACTGGCAAGAACTCGAGTTCTTGCCAGTTACTGCCAGC
	CLEC4M_11486	CLEC4M	AGACGGTTCTCTGTTCGATTT	NM_001144904.1,NM_001144905.1,NM_001144906.1,NM_001144907.1,NM_001144908.1,NM_001144909.1,NM_001144910.1,NM_001144911.1,NM_014257.4,	AGACGGTTCTCTGTTCGATTTCTCGAGAAATCGAACAGAGAACCGTCT
	CLEC4M_11487	CLEC4M	ATCGATGTGACGTTGACAATT	NM_001144904.1,NM_001144905.1,NM_001144906.1,NM_001144907.1,NM_001144908.1,NM_001144909.1,NM_001144910.1,NM_001144911.1,NM_014257.4,	ATCGATGTGACGTTGACAATTCTCGAGAATTGTCAACGTCACATCGAT
	CLEC4M_11488	CLEC4M	GACCTGAGTGGGATGCATTTA	NM_001144904.1,NM_001144905.1,NM_001144906.1,NM_001144907.1,NM_001144908.1,NM_001144909.1,NM_001144910.1,NM_001144911.1,NM_014257.4,	GACCTGAGTGGGATGCATTTACTCGAGTAAATGCATCCCACTCAGGTC
	CLEC4M_11489	CLEC4M	ATCCGAGCAAGACGCAATCTA	NM_001144904.1,NM_001144905.1,NM_001144906.1,NM_001144907.1,NM_001144908.1,NM_001144909.1,NM_001144910.1,NM_001144911.1,NM_014257.4,	ATCCGAGCAAGACGCAATCTACTCGAGTAGATTGCGTCTTGCTCGGAT
	CLEC4M_11490	CLEC4M	AGCCTGCTTCAGAGACGAATA	NM_001144904.1,NM_001144905.1,NM_001144906.1,NM_001144907.1,NM_001144908.1,NM_001144909.1,NM_001144910.1,NM_001144911.1,NM_014257.4,	AGCCTGCTTCAGAGACGAATACTCGAGTATTCGTCTCTGAAGCAGGCT
	CLEC4M_11491	CLEC4M	GAACCCAACAATAGCGGGAAT	NM_001144904.1,NM_001144905.1,NM_001144906.1,NM_001144907.1,NM_001144908.1,NM_001144909.1,NM_001144910.1,NM_001144911.1,NM_014257.4,	GAACCCAACAATAGCGGGAATCTCGAGATTCCCGCTATTGTTGGGTTC
	FBL_11492	FBL	GACACTTTGTGATTTCCATTA	NM_001436.3,	GACACTTTGTGATTTCCATTACTCGAGTAATGGAAATCACAAAGTGTC
	FBL_11493	FBL	GTCTCGATTTCGGAAGGAGAT	NM_001436.3,	GTCTCGATTTCGGAAGGAGATCTCGAGATCTCCTTCCGAAATCGAGAC
	FBL_11494	FBL	GCAATGGTGGATGTGATCTTT	NM_001436.3,	GCAATGGTGGATGTGATCTTTCTCGAGAAAGATCACATCCACCATTGC
	FBL_11495	FBL	GACCAACATCATTCCTGTGAT	NM_001436.3,	GACCAACATCATTCCTGTGATCTCGAGATCACAGGAATGATGTTGGTC
	FBL_11496	FBL	GATTTCGGAAGGAGATGACAA	NM_001436.3,	GATTTCGGAAGGAGATGACAACTCGAGTTGTCATCTCCTTCCGAAATC
	FBL_11497	FBL	CAAGAAGAGGACCAACATCAT	NM_001436.3,	CAAGAAGAGGACCAACATCATCTCGAGATGATGTTGGTCCTCTTCTTG
	SNRNP200_11498	SNRNP200	CCAATGATACAGTGCAGACTT	NM_014014.4,	CCAATGATACAGTGCAGACTTCTCGAGAAGTCTGCACTGTATCATTGG
	SNRNP200_11499	SNRNP200	GCAGCAGAGTATGAGAACATT	NM_014014.4,	GCAGCAGAGTATGAGAACATTCTCGAGAATGTTCTCATACTCTGCTGC
	SNRNP200_11500	SNRNP200	CCCAGGTGTTTAACACTGTAT	NM_014014.4,	CCCAGGTGTTTAACACTGTATCTCGAGATACAGTGTTAAACACCTGGG
	SNRNP200_11501	SNRNP200	CCCTGCACATACAGTCATCAT	NM_014014.4,	CCCTGCACATACAGTCATCATCTCGAGATGATGACTGTATGTGCAGGG
	SNRNP200_11502	SNRNP200	GCAGATGAAGTATTGGAGATT	NM_014014.4,	GCAGATGAAGTATTGGAGATTCTCGAGAATCTCCAATACTTCATCTGC
	AMACR_11503	AMACR	GTCAGGTCATTGATGCAAATA	NM_001167595.1,NM_014324.5,	GTCAGGTCATTGATGCAAATACTCGAGTATTTGCATCAATGACCTGAC
	AMACR_11504	AMACR	CTGGGCATTATAATGGCTCTT	NM_001167595.1,NM_014324.5,	CTGGGCATTATAATGGCTCTTCTCGAGAAGAGCCATTATAATGCCCAG
	GLUD1_11505	GLUD1	CCCAAGAACTATACTGATAAT	NM_005271.3,	CCCAAGAACTATACTGATAATCTCGAGATTATCAGTATAGTTCTTGGG
	GLUD1_11506	GLUD1	GCCATTGAGAAAGTCTTCAAA	NM_005271.3,	GCCATTGAGAAAGTCTTCAAACTCGAGTTTGAAGACTTTCTCAATGGC
	GLUD1_11507	GLUD1	GCAGAGTTCCAAGACAGGATA	NM_005271.3,	GCAGAGTTCCAAGACAGGATACTCGAGTATCCTGTCTTGGAACTCTGC
	GLUD1_11508	GLUD1	GCTGCCTATGTTAATGCCATT	NM_005271.3,	GCTGCCTATGTTAATGCCATTCTCGAGAATGGCATTAACATAGGCAGC
	GLUD1_11509	GLUD1	CTGGAGAGAAACATTATGGTT	NM_005271.3,	CTGGAGAGAAACATTATGGTTCTCGAGAACCATAATGTTTCTCTCCAG
	HSPA2_11510	HSPA2	AGAGGCTGATTGGACGGAAAT	NM_021979.3,	AGAGGCTGATTGGACGGAAATCTCGAGATTTCCGTCCAATCAGCCTCT
	HSPA2_11511	HSPA2	GAGCGGTACAAATCGGAAGAT	NM_021979.3,	GAGCGGTACAAATCGGAAGATCTCGAGATCTTCCGATTTGTACCGCTC
	HSPA2_11512	HSPA2	CCTGGAGTCCTATACCTACAA	NM_021979.3,	CCTGGAGTCCTATACCTACAACTCGAGTTGTAGGTATAGGACTCCAGG
	HSPA2_11513	HSPA2	ACCTTCGACATTGACGCCAAT	NM_021979.3,	ACCTTCGACATTGACGCCAATCTCGAGATTGGCGTCAATGTCGAAGGT
	HSPA2_11514	HSPA2	GCCATCCTCATCGGCGACAAA	NM_021979.3,	GCCATCCTCATCGGCGACAAACTCGAGTTTGTCGCCGATGAGGATGGC
	HSPA2_11515	HSPA2	CGGCGAGAAGAACGTGCTCAT	NM_021979.3,	CGGCGAGAAGAACGTGCTCATCTCGAGATGAGCACGTTCTTCTCGCCG
	CFI_11516	CFI	CCATGGCAGGTGGCAATTAAG	NM_000204.3,	CCATGGCAGGTGGCAATTAAGCTCGAGCTTAATTGCCACCTGCCATGG
	CFI_11517	CFI	CGACCTTAAACGTATAGTAAT	NM_000204.3,	CGACCTTAAACGTATAGTAATCTCGAGATTACTATACGTTTAAGGTCG
	CFI_11518	CFI	ACACCAAAGTGGCCAATTATT	NM_000204.3,	ACACCAAAGTGGCCAATTATTCTCGAGAATAATTGGCCACTTTGGTGT
	CFI_11519	CFI	ACTCACCTCTCCTGCGATAAA	NM_000204.3,	ACTCACCTCTCCTGCGATAAACTCGAGTTTATCGCAGGAGAGGTGAGT
	CFI_11520	CFI	TGCAGAAAGAAGACGGATAAA	NM_000204.3,	TGCAGAAAGAAGACGGATAAACTCGAGTTTATCCGTCTTCTTTCTGCA
	CFI_11521	CFI	ATGGAATGTGCAGGTACATAT	NM_000204.3,	ATGGAATGTGCAGGTACATATCTCGAGATATGTACCTGCACATTCCAT
	INSL3_11522	INSL3	AGGCCACACAGCACCATAAAG	NM_001265587.1,NM_005543.3,	AGGCCACACAGCACCATAAAGCTCGAGCTTTATGGTGCTGTGTGGCCT
	INSL3_11523	INSL3	CCCAGAGATGCGTGAGAAGTT	NM_001265587.1,NM_005543.3,	CCCAGAGATGCGTGAGAAGTTCTCGAGAACTTCTCACGCATCTCTGGG
	INSL3_11524	INSL3	CAGTGGCTGTACCCAACAAGA	NM_001265587.1,NM_005543.3,	CAGTGGCTGTACCCAACAAGACTCGAGTCTTGTTGGGTACAGCCACTG
	INSL3_11525	INSL3	GGACACTGACAGCCAAATGTC	NM_001265587.1,NM_005543.3,	GGACACTGACAGCCAAATGTCCTCGAGGACATTTGGCTGTCAGTGTCC
	INSL3_11526	INSL3	AGAGACGACATCTGCTCCATG	NM_001265587.1,NM_005543.3,	AGAGACGACATCTGCTCCATGCTCGAGCATGGAGCAGATGTCGTCTCT
	INSL3_11527	INSL3	CCTTTGATTACCTCCTGGGAT	NM_001265587.1,NM_005543.3,	CCTTTGATTACCTCCTGGGATCTCGAGATCCCAGGAGGTAATCAAAGG
	KCNA5_11528	KCNA5	ACATTATACCGCAGAGTATTT	NM_002234.3,	ACATTATACCGCAGAGTATTTCTCGAGAAATACTCTGCGGTATAATGT
	KCNA5_11529	KCNA5	ACACCCAAGGGTCGCCTATTT	NM_002234.3,	ACACCCAAGGGTCGCCTATTTCTCGAGAAATAGGCGACCCTTGGGTGT
	KCNA5_11530	KCNA5	CCTAGAGAAGTGTAACGTCAA	NM_002234.3,	CCTAGAGAAGTGTAACGTCAACTCGAGTTGACGTTACACTTCTCTAGG
	KCNA5_11531	KCNA5	GTGTGGCTTATCTTCGAGTAT	NM_002234.3,	GTGTGGCTTATCTTCGAGTATCTCGAGATACTCGAAGATAAGCCACAC
	KCNA5_11532	KCNA5	GATGAGGGCTTCATTAAAGAA	NM_002234.3,	GATGAGGGCTTCATTAAAGAACTCGAGTTCTTTAATGAAGCCCTCATC
	KCNA5_11533	KCNA5	CGCGGACGAGATACGCTTCTA	NM_002234.3,	CGCGGACGAGATACGCTTCTACTCGAGTAGAAGCGTATCTCGTCCGCG
	LBP_11534	LBP	GATACCGCCTGACTCTAATAT	NM_004139.4,	GATACCGCCTGACTCTAATATCTCGAGATATTAGAGTCAGGCGGTATC
	LBP_11535	LBP	CCTCAACTATTACATCCTTAA	NM_004139.4,	CCTCAACTATTACATCCTTAACTCGAGTTAAGGATGTAATAGTTGAGG
	LBP_11536	LBP	TACTTTGCCATCTCGGATTAT	NM_004139.4,	TACTTTGCCATCTCGGATTATCTCGAGATAATCCGAGATGGCAAAGTA
	LBP_11537	LBP	AGAATCCAAAGTTGGACTATT	NM_004139.4,	AGAATCCAAAGTTGGACTATTCTCGAGAATAGTCCAACTTTGGATTCT
	LBP_11538	LBP	AGGTGATGTTTAAGGGTGAAA	NM_004139.4,	AGGTGATGTTTAAGGGTGAAACTCGAGTTTCACCCTTAAACATCACCT
	LBP_11539	LBP	GCCGACATTGATTATAGCTTA	NM_004139.4,	GCCGACATTGATTATAGCTTACTCGAGTAAGCTATAATCAATGTCGGC
	MSR1_11540	MSR1	GCTGCTCCGAATCTGTGAAAT	NM_002445.3,NM_138715.2,NM_138716.2,	GCTGCTCCGAATCTGTGAAATCTCGAGATTTCACAGATTCGGAGCAGC
	MSR1_11541	MSR1	GAGAAGAGAATCCAGCATATT	NM_002445.3,NM_138715.2,NM_138716.2,	GAGAAGAGAATCCAGCATATTCTCGAGAATATGCTGGATTCTCTTCTC
	MSR1_11542	MSR1	GCAGTTCTCATCCCTCTCATT	NM_002445.3,NM_138715.2,NM_138716.2,	GCAGTTCTCATCCCTCTCATTCTCGAGAATGAGAGGGATGAGAACTGC
	MSR1_11543	MSR1	GACCTTGAGAAATATCACTTT	NM_002445.3,NM_138715.2,NM_138716.2,	GACCTTGAGAAATATCACTTTCTCGAGAAAGTGATATTTCTCAAGGTC
	MSR1_11544	MSR1	GCCAGGAAATTCTGGACCAAA	NM_002445.3,NM_138715.2,NM_138716.2,	GCCAGGAAATTCTGGACCAAACTCGAGTTTGGTCCAGAATTTCCTGGC
	MYLK_11545	MYLK	CCTACCTTATGGGTTCCATAT	NM_053025.3,NM_053026.3,NM_053027.3,NM_053028.3,NM_053031.2,NM_053032.2,	CCTACCTTATGGGTTCCATATCTCGAGATATGGAACCCATAAGGTAGG
	MYLK_11546	MYLK	GACGGGAACTGCTCTTTAATT	NM_053025.3,NM_053026.3,NM_053027.3,NM_053028.3,NM_053031.2,NM_053032.2,	GACGGGAACTGCTCTTTAATTCTCGAGAATTAAAGAGCAGTTCCCGTC
	MYLK_11547	MYLK	CTGAAGGACTGCGCTGTTATT	NM_053025.3,NM_053026.3,NM_053027.3,NM_053028.3,	CTGAAGGACTGCGCTGTTATTCTCGAGAATAACAGCGCAGTCCTTCAG
	MYLK_11548	MYLK	CCACAGTATTGCCACAGTTTA	NM_053025.3,NM_053026.3,NM_053027.3,NM_053028.3,NM_053031.2,NM_053032.2,	CCACAGTATTGCCACAGTTTACTCGAGTAAACTGTGGCAATACTGTGG
	MYLK_11549	MYLK	GCACTCAGACTTGCGTCTTTA	NM_053025.3,NM_053026.3,NM_053027.3,NM_053028.3,NM_053031.2,NM_053032.2,	GCACTCAGACTTGCGTCTTTACTCGAGTAAAGACGCAAGTCTGAGTGC
	MYLK_11550	MYLK	ACTGTCCTCTATGGCAATGAT	NM_053025.3,NM_053026.3,NM_053027.3,NM_053028.3,NM_053031.2,NM_053032.2,	ACTGTCCTCTATGGCAATGATCTCGAGATCATTGCCATAGAGGACAGT
	OTC_11551	OTC	GAAGCATCCATCCCAATTATC	NM_000531.5,	GAAGCATCCATCCCAATTATCCTCGAGGATAATTGGGATGGATGCTTC
	OTC_11552	OTC	CCGTGACCTTCTCACTCTAAA	NM_000531.5,	CCGTGACCTTCTCACTCTAAACTCGAGTTTAGAGTGAGAAGGTCACGG
	OTC_11553	OTC	CACAACTTCATGGTTCGAAAT	NM_000531.5,	CACAACTTCATGGTTCGAAATCTCGAGATTTCGAACCATGAAGTTGTG
	OTC_11554	OTC	CGAGTGTATAAACAATCAGAT	NM_000531.5,	CGAGTGTATAAACAATCAGATCTCGAGATCTGATTGTTTATACACTCG
	OTC_11555	OTC	GTCAGATTTGTACCATCCTAT	NM_000531.5,	GTCAGATTTGTACCATCCTATCTCGAGATAGGATGGTACAAATCTGAC
	OTC_11556	OTC	GTTGCTGACAAATGATCCATT	NM_000531.5,	GTTGCTGACAAATGATCCATTCTCGAGAATGGATCATTTGTCAGCAAC
	PDHA1_11557	PDHA1	GCTGGTAGCATCCCGTAATTT	NM_000284.3,NM_001173454.1,NM_001173455.1,NM_001173456.1,	GCTGGTAGCATCCCGTAATTTCTCGAGAAATTACGGGATGCTACCAGC
	PDHA1_11558	PDHA1	GCCAATCAGTGGATCAAGTTT	NM_000284.3,NM_001173454.1,NM_001173455.1,NM_001173456.1,	GCCAATCAGTGGATCAAGTTTCTCGAGAAACTTGATCCACTGATTGGC
	PDHA1_11559	PDHA1	GTGAGAATAATCGCTATGGAA	NM_000284.3,NM_001173454.1,NM_001173455.1,NM_001173456.1,	GTGAGAATAATCGCTATGGAACTCGAGTTCCATAGCGATTATTCTCAC
	PDHA1_11560	PDHA1	CGAATGGAGTTGAAAGCAGAT	NM_000284.3,NM_001173454.1,NM_001173455.1,NM_001173456.1,	CGAATGGAGTTGAAAGCAGATCTCGAGATCTGCTTTCAACTCCATTCG
	PDHA1_11561	PDHA1	CGAGAAATTCTCGCAGAGCTT	NM_000284.3,NM_001173454.1,NM_001173455.1,NM_001173456.1,	CGAGAAATTCTCGCAGAGCTTCTCGAGAAGCTCTGCGAGAATTTCTCG
	ANO1_11562	ANO1	CATCGGAATCTGGTACAATAT	NM_018043.5,	CATCGGAATCTGGTACAATATCTCGAGATATTGTACCAGATTCCGATG
	ANO1_11563	ANO1	TGCAGATCTGCAGGTATAAAG	NM_018043.5,	TGCAGATCTGCAGGTATAAAGCTCGAGCTTTATACCTGCAGATCTGCA
	ANO1_11564	ANO1	TGGCTGGTAATACGGCAATAA	NM_018043.5,	TGGCTGGTAATACGGCAATAACTCGAGTTATTGCCGTATTACCAGCCA
	ANO1_11565	ANO1	CGACCTGGTCAGGAAGTATTT	NM_018043.5,	CGACCTGGTCAGGAAGTATTTCTCGAGAAATACTTCCTGACCAGGTCG
	ANO1_11566	ANO1	CTGATGCCGAGTGCAAGTATG	NM_018043.5,	CTGATGCCGAGTGCAAGTATGCTCGAGCATACTTGCACTCGGCATCAG
	ANO1_11567	ANO1	CGTCGAGTTCAACGACAGAAA	NM_018043.5,	CGTCGAGTTCAACGACAGAAACTCGAGTTTCTGTCGTTGAACTCGACG
	PSMC6_11568	PSMC6	GCTGGAGTCTAAATTGGACTA	NM_002806.3,	GCTGGAGTCTAAATTGGACTACTCGAGTAGTCCAATTTAGACTCCAGC
	PSMC6_11569	PSMC6	CCAGAGTTATTTCAGCGTGTA	NM_002806.3,	CCAGAGTTATTTCAGCGTGTACTCGAGTACACGCTGAAATAACTCTGG
	PSMC6_11570	PSMC6	CCTCTTACAAACCCAGAGTTA	NM_002806.3,	CCTCTTACAAACCCAGAGTTACTCGAGTAACTCTGGGTTTGTAAGAGG
	PSMC6_11571	PSMC6	CATTGGTGAAAGTGCTCGTTT	NM_002806.3,	CATTGGTGAAAGTGCTCGTTTCTCGAGAAACGAGCACTTTCACCAATG
	PSMC6_11572	PSMC6	CCCATTACAAAGCATGGTGAA	NM_002806.3,	CCCATTACAAAGCATGGTGAACTCGAGTTCACCATGCTTTGTAATGGG
	SDCBP_11573	SDCBP	AGCAAGACCTTCCAGTATAAA	NM_001007067.1,NM_001007068.1,NM_001007069.1,NM_001007070.1,NM_005625.3,	AGCAAGACCTTCCAGTATAAACTCGAGTTTATACTGGAAGGTCTTGCT
	SDCBP_11574	SDCBP	TATAGCATACTTGCATCTTTA	NM_001007067.1,NM_001007068.1,NM_001007069.1,NM_001007070.1,NM_005625.3,	TATAGCATACTTGCATCTTTACTCGAGTAAAGATGCAAGTATGCTATA
	SDCBP_11575	SDCBP	CCTATCCCTCACGATGGAAAT	NM_001007067.1,NM_001007068.1,NM_001007069.1,NM_001007070.1,NM_005625.3,	CCTATCCCTCACGATGGAAATCTCGAGATTTCCATCGTGAGGGATAGG
	SDCBP_11576	SDCBP	GTACTTCAGATCAATGGTGAA	NM_001007067.1,NM_001007068.1,NM_001007069.1,NM_001007070.1,NM_005625.3,	GTACTTCAGATCAATGGTGAACTCGAGTTCACCATTGATCTGAAGTAC
	SDCBP_11577	SDCBP	GAGAAGATTACCATGACCATT	NM_001007067.1,NM_001007068.1,NM_001007069.1,NM_001007070.1,NM_005625.3,	GAGAAGATTACCATGACCATTCTCGAGAATGGTCATGGTAATCTTCTC
	SDCBP_11578	SDCBP	CGGAACATAACATCTGTGAAA	NM_001007067.1,NM_001007068.1,NM_001007069.1,NM_001007070.1,NM_005625.3,	CGGAACATAACATCTGTGAAACTCGAGTTTCACAGATGTTATGTTCCG
	BUB1_11579	BUB1	GAATTTCAATTGGGTTCTAAG	NM_001278616.1,NM_001278617.1,NM_004336.4,	GAATTTCAATTGGGTTCTAAGCTCGAGCTTAGAACCCAATTGAAATTC
	BUB1_11580	BUB1	GCAACAACAATACAGGTTATT	NM_001278616.1,NM_001278617.1,NM_004336.4,	GCAACAACAATACAGGTTATTCTCGAGAATAACCTGTATTGTTGTTGC
	BUB1_11581	BUB1	GCTCCTACACTTCCTGATATT	NM_001278616.1,NM_001278617.1,NM_004336.4,	GCTCCTACACTTCCTGATATTCTCGAGAATATCAGGAAGTGTAGGAGC
	BUB1_11582	BUB1	CCTGGGTCAGAGTATAGATAT	NM_001278616.1,NM_001278617.1,NM_004336.4,	CCTGGGTCAGAGTATAGATATCTCGAGATATCTATACTCTGACCCAGG
	BUB1_11583	BUB1	GCATGAGCAATGGGTAAATGA	NM_001278616.1,NM_001278617.1,NM_004336.4,	GCATGAGCAATGGGTAAATGACTCGAGTCATTTACCCATTGCTCATGC
	BUB1_11584	BUB1	TACAACAGTGACCTCCATCAA	NM_001278616.1,NM_001278617.1,NM_004336.4,	TACAACAGTGACCTCCATCAACTCGAGTTGATGGAGGTCACTGTTGTA
	UBTF_11585	UBTF	CAGGACCGTGCAGCATATAAA	NM_001076683.1,NM_001076684.2,NM_014233.3,	CAGGACCGTGCAGCATATAAACTCGAGTTTATATGCTGCACGGTCCTG
	UBTF_11586	UBTF	GTGAGGAAGTTCCGTACATTG	NM_001076683.1,NM_001076684.2,NM_014233.3,	GTGAGGAAGTTCCGTACATTGCTCGAGCAATGTACGGAACTTCCTCAC
	UBTF_11587	UBTF	GTCATGTCACTGACCTATTAA	NM_001076683.1,NM_001076684.2,NM_014233.3,	GTCATGTCACTGACCTATTAACTCGAGTTAATAGGTCAGTGACATGAC
	UBTF_11588	UBTF	CGATGCTCAGGAACATGTTAA	NM_001076683.1,NM_001076684.2,NM_014233.3,	CGATGCTCAGGAACATGTTAACTCGAGTTAACATGTTCCTGAGCATCG
	UBTF_11589	UBTF	GAGATCATGAGAGACTATATC	NM_001076683.1,NM_001076684.2,NM_014233.3,	GAGATCATGAGAGACTATATCCTCGAGGATATAGTCTCTCATGATCTC
	UBTF_11590	UBTF	CCGTGCAGCATATAAAGAGTA	NM_001076683.1,NM_001076684.2,NM_014233.3,	CCGTGCAGCATATAAAGAGTACTCGAGTACTCTTTATATGCTGCACGG
	XDH_11591	XDH	ACAGAACATGGATCTATTAAA	NM_000379.3,	ACAGAACATGGATCTATTAAACTCGAGTTTAATAGATCCATGTTCTGT
	XDH_11592	XDH	ACCTTGAATCTATACTCAAAT	NM_000379.3,	ACCTTGAATCTATACTCAAATCTCGAGATTTGAGTATAGATTCAAGGT
	XDH_11593	XDH	TCAATGGACAGGCCGTCTATG	NM_000379.3,	TCAATGGACAGGCCGTCTATGCTCGAGCATAGACGGCCTGTCCATTGA
	XDH_11594	XDH	GCCAAGATCAAGTCCATAGAT	NM_000379.3,	GCCAAGATCAAGTCCATAGATCTCGAGATCTATGGACTTGATCTTGGC
	XDH_11595	XDH	GCAACTTTACTGTTTCAGAAA	NM_000379.3,	GCAACTTTACTGTTTCAGAAACTCGAGTTTCTGAAACAGTAAAGTTGC
	XDH_11596	XDH	GCTATAAAGAACAACTCCTTT	NM_000379.3,	GCTATAAAGAACAACTCCTTTCTCGAGAAAGGAGTTGTTCTTTATAGC
	TRPM8_11597	TRPM8	TCATACTTGAAGACGGATATA	NM_024080.4,	TCATACTTGAAGACGGATATACTCGAGTATATCCGTCTTCAAGTATGA
	TRPM8_11598	TRPM8	CGGCTCCACTCTTCTAATAAA	NM_024080.4,	CGGCTCCACTCTTCTAATAAACTCGAGTTTATTAGAAGAGTGGAGCCG
	TRPM8_11599	TRPM8	TTGCGATGCTGAGGGCTATTT	NM_024080.4,	TTGCGATGCTGAGGGCTATTTCTCGAGAAATAGCCCTCAGCATCGCAA
	TRPM8_11600	TRPM8	GCTGTGGCTTTGTATCATTTA	NM_024080.4,	GCTGTGGCTTTGTATCATTTACTCGAGTAAATGATACAAAGCCACAGC
	TRPM8_11601	TRPM8	GCAGGAGTTCAGAGGAGAATA	NM_024080.4,	GCAGGAGTTCAGAGGAGAATACTCGAGTATTCTCCTCTGAACTCCTGC
	TRPM8_11602	TRPM8	GCGCACTATTCAAGATTCCAA	NM_024080.4,	GCGCACTATTCAAGATTCCAACTCGAGTTGGAATCTTGAATAGTGCGC
	CAST_11603	CAST	CGGACCTCCATGTGTAGTATA	NM_001042440.3,NM_001190442.1,NM_001284212.1,NM_001284213.1,NM_173060.3,	CGGACCTCCATGTGTAGTATACTCGAGTATACTACACATGGAGGTCCG
	CAST_11604	CAST	GCTGTGCCAGTTGAATCTAAA	NM_001042440.3,NM_001190442.1,NM_001284212.1,NM_173060.3,	GCTGTGCCAGTTGAATCTAAACTCGAGTTTAGATTCAACTGGCACAGC
	CAST_11605	CAST	TATAGGGAACTATTGGCTAAA	NM_001042440.3,NM_001190442.1,NM_001284212.1,NM_001284213.1,NM_173060.3,	TATAGGGAACTATTGGCTAAACTCGAGTTTAGCCAATAGTTCCCTATA
	CAST_11606	CAST	CAGTTGAATCTAAACCGGATA	NM_001042440.3,NM_001190442.1,NM_001284212.1,NM_173060.3,	CAGTTGAATCTAAACCGGATACTCGAGTATCCGGTTTAGATTCAACTG
	CAST_11607	CAST	GTATCTGGTATCTGCATGTAA	NM_001042440.3,NM_001190442.1,NM_001284212.1,NM_001284213.1,NM_173060.3,	GTATCTGGTATCTGCATGTAACTCGAGTTACATGCAGATACCAGATAC
	CAST_11608	CAST	CCAAAGAAGAAGACCGTGAAA	NM_001042440.3,NM_001190442.1,NM_001284212.1,NM_001284213.1,NM_173060.3,	CCAAAGAAGAAGACCGTGAAACTCGAGTTTCACGGTCTTCTTCTTTGG
	CD2_11609	CD2	TCATGTGTAGATGCGATAAAT	NM_001767.3,	TCATGTGTAGATGCGATAAATCTCGAGATTTATCGCATCTACACATGA
	CD2_11610	CD2	GATATCTACAAGGTATCAATA	NM_001767.3,	GATATCTACAAGGTATCAATACTCGAGTATTGATACCTTGTAGATATC
	CD2_11611	CD2	GTGATGATATTGACGATATAA	NM_001767.3,	GTGATGATATTGACGATATAACTCGAGTTATATCGTCAATATCATCAC
	CD2_11612	CD2	TCTATCTCATCATTGGCATAT	NM_001767.3,	TCTATCTCATCATTGGCATATCTCGAGATATGCCAATGATGAGATAGA
	CD2_11613	CD2	CTGGACATCTATCTCATCATT	NM_001767.3,	CTGGACATCTATCTCATCATTCTCGAGAATGATGAGATAGATGTCCAG
	CD2_11614	CD2	CCCGAATTAAACCTGTATCAA	NM_001767.3,	CCCGAATTAAACCTGTATCAACTCGAGTTGATACAGGTTTAATTCGGG
	CDH3_11615	CDH3	TCATCGTGACCGACCAGAATG	NM_001793.4,	TCATCGTGACCGACCAGAATGCTCGAGCATTCTGGTCGGTCACGATGA
	CDH3_11616	CDH3	TCCCATCCAAACGTATCTTAC	NM_001793.4,	TCCCATCCAAACGTATCTTACCTCGAGGTAAGATACGTTTGGATGGGA
	CDH3_11617	CDH3	CCCAGATGAAATCGGCAACTT	NM_001793.4,	CCCAGATGAAATCGGCAACTTCTCGAGAAGTTGCCGATTTCATCTGGG
	CDH3_11618	CDH3	CCTACCAGGTACTTCTGTGAT	NM_001793.4,	CCTACCAGGTACTTCTGTGATCTCGAGATCACAGAAGTACCTGGTAGG
	CDH3_11619	CDH3	GCAGTTTGTGAGGAACAACAT	NM_001793.4,	GCAGTTTGTGAGGAACAACATCTCGAGATGTTGTTCCTCACAAACTGC
	CDH3_11620	CDH3	CAGCTCTGTTTAGCACTGATA	NM_001793.4,	CAGCTCTGTTTAGCACTGATACTCGAGTATCAGTGCTAAACAGAGCTG
	TAB1_11621	TAB1	GTCGCCAATGTCGGTACAAAC	NM_006116.2,NM_153497.2,	GTCGCCAATGTCGGTACAAACCTCGAGGTTTGTACCGACATTGGCGAC
	TAB1_11622	TAB1	CCAACCAAAGCCCGACCTTAA	NM_006116.2,	CCAACCAAAGCCCGACCTTAACTCGAGTTAAGGTCGGGCTTTGGTTGG
	TAB1_11623	TAB1	GACTGGACCTGTGGTTCATAC	NM_006116.2,	GACTGGACCTGTGGTTCATACCTCGAGGTATGAACCACAGGTCCAGTC
	TAB1_11624	TAB1	AGACGTTAGAGAGGGAAATTT	NM_006116.2,NM_153497.2,	AGACGTTAGAGAGGGAAATTTCTCGAGAAATTTCCCTCTCTAACGTCT
	TAB1_11625	TAB1	GCGATGATTGACACTGAGTTT	NM_006116.2,NM_153497.2,	GCGATGATTGACACTGAGTTTCTCGAGAAACTCAGTGTCAATCATCGC
	TAB1_11626	TAB1	GGATGAGCTCTTCCGTCTTTC	NM_006116.2,NM_153497.2,	GGATGAGCTCTTCCGTCTTTCCTCGAGGAAAGACGGAAGAGCTCATCC
	DDC_11627	DDC	TGGAAAGAGCTGGGTTAATTG	NM_000790.3,NM_001082971.1,NM_001242886.1,NM_001242888.1,NM_001242890.1,	TGGAAAGAGCTGGGTTAATTGCTCGAGCAATTAACCCAGCTCTTTCCA
	DDC_11628	DDC	GCTTGTCTGCTTTCGGCTAAA	NM_000790.3,NM_001082971.1,NM_001242886.1,NM_001242887.1,NM_001242888.1,NM_001242889.1,	GCTTGTCTGCTTTCGGCTAAACTCGAGTTTAGCCGAAAGCAGACAAGC
	DDC_11629	DDC	TTGCAGATTCATTCAACTTTA	NM_000790.3,NM_001082971.1,NM_001242886.1,NM_001242887.1,NM_001242888.1,NM_001242889.1,NM_001242890.1,	TTGCAGATTCATTCAACTTTACTCGAGTAAAGTTGAATGAATCTGCAA
	DDC_11630	DDC	CGACGTTGAGAAGATAATCAT	NM_000790.3,NM_001082971.1,NM_001242886.1,NM_001242887.1,NM_001242888.1,NM_001242889.1,NM_001242890.1,	CGACGTTGAGAAGATAATCATCTCGAGATGATTATCTTCTCAACGTCG
	DDC_11631	DDC	GCTTAGTATCTCATCAACAAA	NM_000790.3,NM_001082971.1,NM_001242886.1,NM_001242887.1,NM_001242888.1,NM_001242889.1,	GCTTAGTATCTCATCAACAAACTCGAGTTTGTTGATGAGATACTAAGC
	DDC_11632	DDC	GCTGGCCTGATTCCTTTCTTT	NM_000790.3,NM_001082971.1,NM_001242886.1,NM_001242888.1,NM_001242890.1,	GCTGGCCTGATTCCTTTCTTTCTCGAGAAAGAAAGGAATCAGGCCAGC
	SULF1_11633	SULF1	CGTCGAATTTGAAGGTGAAAT	NM_001128204.1,NM_001128205.1,NM_001128206.1,NM_015170.2,	CGTCGAATTTGAAGGTGAAATCTCGAGATTTCACCTTCAAATTCGACG
	SULF1_11634	SULF1	GCGAGAATGGCTTGGATTAAT	NM_001128204.1,NM_001128205.1,NM_001128206.1,NM_015170.2,	GCGAGAATGGCTTGGATTAATCTCGAGATTAATCCAAGCCATTCTCGC
	SULF1_11635	SULF1	TCTGGTGGACTGGACTAATTA	NM_001128204.1,NM_001128205.1,NM_001128206.1,NM_015170.2,	TCTGGTGGACTGGACTAATTACTCGAGTAATTAGTCCAGTCCACCAGA
	SULF1_11636	SULF1	GCCGACCATGGTTACCATATT	NM_001128204.1,NM_001128205.1,NM_001128206.1,NM_015170.2,	GCCGACCATGGTTACCATATTCTCGAGAATATGGTAACCATGGTCGGC
	SULF1_11637	SULF1	CCAACACATAACTCCTAGTTA	NM_001128204.1,NM_001128205.1,NM_001128206.1,NM_015170.2,	CCAACACATAACTCCTAGTTACTCGAGTAACTAGGAGTTATGTGTTGG
	SULF1_11638	SULF1	CGTACAGTTAATGAGACGCAT	NM_001128204.1,NM_001128205.1,NM_001128206.1,NM_015170.2,	CGTACAGTTAATGAGACGCATCTCGAGATGCGTCTCATTAACTGTACG
	GAST_11639	GAST	CCAGATGCACCCTTAGGTACA	NM_000805.4,	CCAGATGCACCCTTAGGTACACTCGAGTGTACCTAAGGGTGCATCTGG
	GAST_11640	GAST	CCGCCTTCTCTGAAGCTTCTT	NM_000805.4,	CCGCCTTCTCTGAAGCTTCTTCTCGAGAAGAAGCTTCAGAGAAGGCGG
	GAST_11641	GAST	TGATCTTTGCACTGGCTCTGG	NM_000805.4,	TGATCTTTGCACTGGCTCTGGCTCGAGCCAGAGCCAGTGCAAAGATCA
	GAST_11642	GAST	CTCTCATCATCGAAGGCAGCT	NM_000805.4,	CTCTCATCATCGAAGGCAGCTCTCGAGAGCTGCCTTCGATGATGAGAG
	GAST_11643	GAST	GTCCAAGAAGCAGGGACCATG	NM_000805.4,	GTCCAAGAAGCAGGGACCATGCTCGAGCATGGTCCCTGCTTCTTGGAC
	H2AFZ_11644	H2AFZ	ATTCGAGTCTTAACCATATTT	NM_002106.3,	ATTCGAGTCTTAACCATATTTCTCGAGAAATATGGTTAAGACTCGAAT
	H2AFZ_11645	H2AFZ	CCGTATTCATCGACACCTAAA	NM_002106.3,	CCGTATTCATCGACACCTAAACTCGAGTTTAGGTGTCGATGAATACGG
	H2AFZ_11646	H2AFZ	GTACTTGAACTGGCAGGAAAT	NM_002106.3,	GTACTTGAACTGGCAGGAAATCTCGAGATTTCCTGCCAGTTCAAGTAC
	H2AFZ_11647	H2AFZ	GCTTCAAAGAAGCTATTGATT	NM_002106.3,	GCTTCAAAGAAGCTATTGATTCTCGAGAATCAATAGCTTCTTTGAAGC
	H2AFZ_11648	H2AFZ	CGTGGAGATGAAGAATTGGAT	NM_002106.3,	CGTGGAGATGAAGAATTGGATCTCGAGATCCAATTCTTCATCTCCACG
	H2AFZ_11649	H2AFZ	CCACAAATCTCTGATTGGGAA	NM_002106.3,	CCACAAATCTCTGATTGGGAACTCGAGTTCCCAATCAGAGATTTGTGG
	HPGD_11650	HPGD	AGCGTTGGCTGCTAATCTTAT	NM_000860.5,NM_001256301.1,NM_001256306.1,NM_001256307.1,	AGCGTTGGCTGCTAATCTTATCTCGAGATAAGATTAGCAGCCAACGCT
	HPGD_11651	HPGD	TGCTTTAAATGGTGCTATTAT	NM_000860.5,NM_001145816.2,NM_001256301.1,NM_001256305.1,NM_001256306.1,NM_001256307.1,	TGCTTTAAATGGTGCTATTATCTCGAGATAATAGCACCATTTAAAGCA
	HPGD_11652	HPGD	GACCAAAGGCTAGGTTGTAAT	NM_000860.5,NM_001145816.2,NM_001256301.1,NM_001256305.1,NM_001256306.1,NM_001256307.1,	GACCAAAGGCTAGGTTGTAATCTCGAGATTACAACCTAGCCTTTGGTC
	HPGD_11653	HPGD	GACTATGATACAACTCCATTT	NM_000860.5,NM_001145816.2,NM_001256301.1,NM_001256305.1,NM_001256306.1,NM_001256307.1,	GACTATGATACAACTCCATTTCTCGAGAAATGGAGTTGTATCATAGTC
	HPGD_11654	HPGD	GAAGGCGGCATCATTATCAAT	NM_000860.5,NM_001145816.2,NM_001256301.1,NM_001256305.1,NM_001256307.1,	GAAGGCGGCATCATTATCAATCTCGAGATTGATAATGATGCCGCCTTC
	HPGD_11655	HPGD	CACAGCCATCCTTGAATCAAT	NM_000860.5,NM_001256301.1,NM_001256306.1,NM_001256307.1,	CACAGCCATCCTTGAATCAATCTCGAGATTGATTCAAGGATGGCTGTG
	PNOC_11656	PNOC	GAAGCGGTTCAGTGAGTTTAT	NM_001284244.1,NM_006228.4,	GAAGCGGTTCAGTGAGTTTATCTCGAGATAAACTCACTGAACCGCTTC
	PNOC_11657	PNOC	CCTCTAGCTACCATTTCAATA	NM_001284244.1,NM_006228.4,	CCTCTAGCTACCATTTCAATACTCGAGTATTGAAATGGTAGCTAGAGG
	PNOC_11658	PNOC	CAGTGAGTTTATGAGGCAATA	NM_001284244.1,NM_006228.4,	CAGTGAGTTTATGAGGCAATACTCGAGTATTGCCTCATAAACTCACTG
	PNOC_11659	PNOC	CAGAACCTTCCCGTCTGATTG	NM_001284244.1,NM_006228.4,	CAGAACCTTCCCGTCTGATTGCTCGAGCAATCAGACGGGAAGGTTCTG
	PNOC_11660	PNOC	CAATACTTGGTCCTGAGCATG	NM_001284244.1,NM_006228.4,	CAATACTTGGTCCTGAGCATGCTCGAGCATGCTCAGGACCAAGTATTG
	PNOC_11661	PNOC	GTTTATGAGGCAATACTTGGT	NM_001284244.1,NM_006228.4,	GTTTATGAGGCAATACTTGGTCTCGAGACCAAGTATTGCCTCATAAAC
	UGT1A7_11662	UGT1A7	GCACCATTGCGAAGTGCATTT	NM_019077.2,	GCACCATTGCGAAGTGCATTTCTCGAGAAATGCACTTCGCAATGGTGC
	UGT1A7_11663	UGT1A7	ACAAGTTCATCCAATGGTATT	NM_019077.2,	ACAAGTTCATCCAATGGTATTCTCGAGAATACCATTGGATGAACTTGT
	UGT1A7_11664	UGT1A7	GTCTTAGAAATAGCCTCTGAA	NM_019077.2,	GTCTTAGAAATAGCCTCTGAACTCGAGTTCAGAGGCTATTTCTAAGAC
	PROX1_11665	PROX1	CCCTTTGGATGTCCAAGTTAT	NM_001270616.1,NM_002763.4,	CCCTTTGGATGTCCAAGTTATCTCGAGATAACTTGGACATCCAAAGGG
	PROX1_11666	PROX1	TTTCCAGGAGCAACCATAATT	NM_001270616.1,NM_002763.4,	TTTCCAGGAGCAACCATAATTCTCGAGAATTATGGTTGCTCCTGGAAA
	PROX1_11667	PROX1	GAAGTTGCTCAGATCACATTA	NM_001270616.1,NM_002763.4,	GAAGTTGCTCAGATCACATTACTCGAGTAATGTGATCTGAGCAACTTC
	PROX1_11668	PROX1	GGCTCTCCTTGTCGCTCATAA	NM_001270616.1,NM_002763.4,	GGCTCTCCTTGTCGCTCATAACTCGAGTTATGAGCGACAAGGAGAGCC
	PROX1_11669	PROX1	AGTACATCAGGAGGATATATG	NM_001270616.1,NM_002763.4,	AGTACATCAGGAGGATATATGCTCGAGCATATATCCTCCTGATGTACT
	PROX1_11670	PROX1	CCGAAGTACATCAGGAGGATA	NM_001270616.1,NM_002763.4,	CCGAAGTACATCAGGAGGATACTCGAGTATCCTCCTGATGTACTTCGG
	PSMD9_11671	PSMD9	AGGTACTGGTGTGATTATTAT	NM_001261400.2,NM_002813.6,	AGGTACTGGTGTGATTATTATCTCGAGATAATAATCACACCAGTACCT
	PSMD9_11672	PSMD9	GTCAGGCTTTGACCAACATAT	NM_001261400.2,NM_002813.6,	GTCAGGCTTTGACCAACATATCTCGAGATATGTTGGTCAAAGCCTGAC
	PSMD9_11673	PSMD9	GCATGTTCTAATTCCACGTAT	NM_001261400.2,NM_002813.6,	GCATGTTCTAATTCCACGTATCTCGAGATACGTGGAATTAGAACATGC
	PSMD9_11674	PSMD9	GCGCAGATCAAGGCCAACTAT	NM_001261400.2,NM_002813.6,	GCGCAGATCAAGGCCAACTATCTCGAGATAGTTGGCCTTGATCTGCGC
	PSMD9_11675	PSMD9	GCGGGTCTGCAAGTGGATGAT	NM_002813.6,	GCGGGTCTGCAAGTGGATGATCTCGAGATCATCCACTTGCAGACCCGC
	PSMD9_11676	PSMD9	ACCAGCTTAGACTTGTTCCAA	NM_001261400.2,NM_002813.6,	ACCAGCTTAGACTTGTTCCAACTCGAGTTGGAACAAGTCTAAGCTGGT
	CCAR2_11677	CCAR2	CCAGCTTGCATGACTACTTTG	NM_021174.5,	CCAGCTTGCATGACTACTTTGCTCGAGCAAAGTAGTCATGCAAGCTGG
	CCAR2_11678	CCAR2	CGGGTCTTCACTGGTATTGTT	NM_021174.5,	CGGGTCTTCACTGGTATTGTTCTCGAGAACAATACCAGTGAAGACCCG
	CCAR2_11679	CCAR2	CCTCTGAAGCAGATTAAGTTT	NM_021174.5,	CCTCTGAAGCAGATTAAGTTTCTCGAGAAACTTAATCTGCTTCAGAGG
	CCAR2_11680	CCAR2	GCCAAAGGAAAGGATCTCTTT	NM_021174.5,	GCCAAAGGAAAGGATCTCTTTCTCGAGAAAGAGATCCTTTCCTTTGGC
	CCAR2_11681	CCAR2	CCCATCTGTGACTTCCTAGAA	NM_021174.5,	CCCATCTGTGACTTCCTAGAACTCGAGTTCTAGGAAGTCACAGATGGG
	CCAR2_11682	CCAR2	GCATTGATTTGAGCGGCTGTA	NM_021174.5,	GCATTGATTTGAGCGGCTGTACTCGAGTACAGCCGCTCAAATCAATGC
	S100A10_11683	S100A10	TGAGCAGATCAGGACACTTAG	NM_002966.2,	TGAGCAGATCAGGACACTTAGCTCGAGCTAAGTGTCCTGATCTGCTCA
	S100A10_11684	S100A10	ACCTGAGAGTACTCATGGAAA	NM_002966.2,	ACCTGAGAGTACTCATGGAAACTCGAGTTTCCATGAGTACTCTCAGGT
	S100A10_11685	S100A10	TTCGCTCCTCCCTGATAAGAG	NM_002966.2,	TTCGCTCCTCCCTGATAAGAGCTCGAGCTCTTATCAGGGAGGAGCGAA
	S100A10_11686	S100A10	GACCAGTGTAGAGATGGCAAA	NM_002966.2,	GACCAGTGTAGAGATGGCAAACTCGAGTTTGCCATCTCTACACTGGTC
	S100A10_11687	S100A10	CCATGATGTTTACATTTCACA	NM_002966.2,	CCATGATGTTTACATTTCACACTCGAGTGTGAAATGTAAACATCATGG
	S100A10_11688	S100A10	CTACTTAACAAAGGAGGACCT	NM_002966.2,	CTACTTAACAAAGGAGGACCTCTCGAGAGGTCCTCCTTTGTTAAGTAG
	TFR2_11689	TFR2	GCATGTACAACGTGCGCATAA	NM_001206855.1,NM_003227.3,	GCATGTACAACGTGCGCATAACTCGAGTTATGCGCACGTTGTACATGC
	TFR2_11690	TFR2	TCAGTGAGGATGTCAACTATG	NM_003227.3,	TCAGTGAGGATGTCAACTATGCTCGAGCATAGTTGACATCCTCACTGA
	TFR2_11691	TFR2	GCCAGATCACTACGTTGTCAT	NM_001206855.1,NM_003227.3,	GCCAGATCACTACGTTGTCATCTCGAGATGACAACGTAGTGATCTGGC
	TFR2_11692	TFR2	CTACCCATTCCTGCACACAAA	NM_001206855.1,NM_003227.3,	CTACCCATTCCTGCACACAAACTCGAGTTTGTGTGCAGGAATGGGTAG
	TFR2_11693	TFR2	CAACAACATCTTCGGCTGCAT	NM_001206855.1,NM_003227.3,	CAACAACATCTTCGGCTGCATCTCGAGATGCAGCCGAAGATGTTGTTG
	TFR2_11694	TFR2	GCCGCTCTGACTCAGGACATT	NM_001206855.1,NM_003227.3,	GCCGCTCTGACTCAGGACATTCTCGAGAATGTCCTGAGTCAGAGCGGC
	TOP2B_11695	TOP2B	TGCTGCAAGCCCTCGTTATAT	NM_001068.3,	TGCTGCAAGCCCTCGTTATATCTCGAGATATAACGAGGGCTTGCAGCA
	TOP2B_11696	TOP2B	TCGCAGTTATGTAGATCTTTA	NM_001068.3,	TCGCAGTTATGTAGATCTTTACTCGAGTAAAGATCTACATAACTGCGA
	TOP2B_11697	TOP2B	GTAGAGCCTGAGTGGTATATT	NM_001068.3,	GTAGAGCCTGAGTGGTATATTCTCGAGAATATACCACTCAGGCTCTAC
	TOP2B_11698	TOP2B	GAACTTGGACACAGGTATATA	NM_001068.3,	GAACTTGGACACAGGTATATACTCGAGTATATACCTGTGTCCAAGTTC
	TOP2B_11699	TOP2B	ATGCTGCAAGCCCTCGTTATA	NM_001068.3,	ATGCTGCAAGCCCTCGTTATACTCGAGTATAACGAGGGCTTGCAGCAT
	TOP2B_11700	TOP2B	CCTGTGGTTATTCCAAGAGAT	NM_001068.3,	CCTGTGGTTATTCCAAGAGATCTCGAGATCTCTTGGAATAACCACAGG
	KRIT1_11701	KRIT1	CGGGTAGATAAAGTGGTAATA	NM_001013406.1,NM_004912.3,NM_194454.1,NM_194455.1,NM_194456.1,	CGGGTAGATAAAGTGGTAATACTCGAGTATTACCACTTTATCTACCCG
	KRIT1_11702	KRIT1	GCCTTGGATAAGTGGTTAGAT	NM_001013406.1,NM_004912.3,NM_194454.1,NM_194455.1,NM_194456.1,	GCCTTGGATAAGTGGTTAGATCTCGAGATCTAACCACTTATCCAAGGC
	KRIT1_11703	KRIT1	GCCGTCTTCTCAGTGAAAGAT	NM_004912.3,NM_194454.1,NM_194455.1,NM_194456.1,	GCCGTCTTCTCAGTGAAAGATCTCGAGATCTTTCACTGAGAAGACGGC
	KRIT1_11704	KRIT1	CCTGTGTATGTAGGAGTGAAT	NM_001013406.1,NM_004912.3,NM_194454.1,NM_194455.1,NM_194456.1,	CCTGTGTATGTAGGAGTGAATCTCGAGATTCACTCCTACATACACAGG
	KRIT1_11705	KRIT1	CCAGTCTCAATTCTCGGGAAT	NM_001013406.1,NM_004912.3,NM_194454.1,NM_194455.1,NM_194456.1,	CCAGTCTCAATTCTCGGGAATCTCGAGATTCCCGAGAATTGAGACTGG
	KRIT1_11706	KRIT1	CCCATTCTAAACAAGGGCATT	NM_001013406.1,NM_004912.3,NM_194454.1,NM_194455.1,NM_194456.1,	CCCATTCTAAACAAGGGCATTCTCGAGAATGCCCTTGTTTAGAATGGG
	TJP2_11707	TJP2	ATAGAGTCAAACCGATCATTT	NM_001170414.2,NM_001170415.1,NM_001170416.1,NM_001170630.1,NM_004817.3,NM_201629.3,	ATAGAGTCAAACCGATCATTTCTCGAGAAATGATCGGTTTGACTCTAT
	TJP2_11708	TJP2	GCGATCAACTTAGGGACAATA	NM_001170416.1,NM_001170630.1,NM_004817.3,	GCGATCAACTTAGGGACAATACTCGAGTATTGTCCCTAAGTTGATCGC
	TJP2_11709	TJP2	CCTACCTTTGGGCGGTCTATA	NM_001170415.1,NM_001170416.1,NM_004817.3,	CCTACCTTTGGGCGGTCTATACTCGAGTATAGACCGCCCAAAGGTAGG
	TJP2_11710	TJP2	GGCAATGATGTCGGGATATTT	NM_001170414.2,NM_001170415.1,NM_001170416.1,NM_001170630.1,NM_004817.3,NM_201629.3,	GGCAATGATGTCGGGATATTTCTCGAGAAATATCCCGACATCATTGCC
	TJP2_11711	TJP2	AGCAATATATGGCCCTAATAC	NM_001170414.2,NM_001170415.1,NM_001170416.1,NM_001170630.1,NM_004817.3,NM_201629.3,	AGCAATATATGGCCCTAATACCTCGAGGTATTAGGGCCATATATTGCT
	TJP2_11712	TJP2	GCTTTAGGCAGAGCCATAATG	NM_001170414.2,NM_001170415.1,NM_001170416.1,NM_004817.3,NM_201629.3,	GCTTTAGGCAGAGCCATAATGCTCGAGCATTATGGCTCTGCCTAAAGC
	RANBP9_11713	RANBP9	AGTTGTAGTAATGGTGTAATA	NM_005493.2,	AGTTGTAGTAATGGTGTAATACTCGAGTATTACACCATTACTACAACT
	RANBP9_11714	RANBP9	CAATCATATTGCCATAGTAAT	NM_005493.2,	CAATCATATTGCCATAGTAATCTCGAGATTACTATGGCAATATGATTG
	RANBP9_11715	RANBP9	CTGAATTTCAGACGTTCAAAT	NM_005493.2,	CTGAATTTCAGACGTTCAAATCTCGAGATTTGAACGTCTGAAATTCAG
	RANBP9_11716	RANBP9	TCAAGATCACAGCAAGTTAAT	NM_005493.2,	TCAAGATCACAGCAAGTTAATCTCGAGATTAACTTGCTGTGATCTTGA
	RANBP9_11717	RANBP9	CACACTTATATTGTGGCATAT	NM_005493.2,	CACACTTATATTGTGGCATATCTCGAGATATGCCACAATATAAGTGTG
	RANBP9_11718	RANBP9	GCTCTAAACATGACCACGAAA	NM_005493.2,	GCTCTAAACATGACCACGAAACTCGAGTTTCGTGGTCATGTTTAGAGC
	SEMA3A_11719	SEMA3A	TAAGGAGACTTGGTATGATTT	NM_006080.2,	TAAGGAGACTTGGTATGATTTCTCGAGAAATCATACCAAGTCTCCTTA
	SEMA3A_11720	SEMA3A	ACGCTAGAATAGGTCAGATAT	NM_006080.2,	ACGCTAGAATAGGTCAGATATCTCGAGATATCTGACCTATTCTAGCGT
	SEMA3A_11721	SEMA3A	CCTGAAAGAATGTGCTAATTT	NM_006080.2,	CCTGAAAGAATGTGCTAATTTCTCGAGAAATTAGCACATTCTTTCAGG
	SEMA3A_11722	SEMA3A	AGCTGAGTTCCACCAATTATA	NM_006080.2,	AGCTGAGTTCCACCAATTATACTCGAGTATAATTGGTGGAACTCAGCT
	SEMA3A_11723	SEMA3A	CCTGGTTAATATCAAGGATTT	NM_006080.2,	CCTGGTTAATATCAAGGATTTCTCGAGAAATCCTTGATATTAACCAGG
	SEMA3A_11724	SEMA3A	CGGTGTGATATTTACGGGAAA	NM_006080.2,	CGGTGTGATATTTACGGGAAACTCGAGTTTCCCGTAAATATCACACCG
	FST_11725	FST	CGCTGTTGTTGTCCGTATTTA	NM_006350.3,	CGCTGTTGTTGTCCGTATTTACTCGAGTAAATACGGACAACAACAGCG
	FST_11726	FST	GCAACTGAATCTGCCCGTAAA	NM_006350.3,	GCAACTGAATCTGCCCGTAAACTCGAGTTTACGGGCAGATTCAGTTGC
	FST_11727	FST	GCCAGTGACAATGCCACTTAT	NM_006350.3,NM_013409.2,	GCCAGTGACAATGCCACTTATCTCGAGATAAGTGGCATTGTCACTGGC
	FST_11728	FST	GCCTACTGTGTGACCTGTAAT	NM_006350.3,NM_013409.2,	GCCTACTGTGTGACCTGTAATCTCGAGATTACAGGTCACACAGTAGGC
	FST_11729	FST	CAGTACCAAGGCAGATGTAAA	NM_006350.3,NM_013409.2,	CAGTACCAAGGCAGATGTAAACTCGAGTTTACATCTGCCTTGGTACTG
	FST_11730	FST	CTGTAAAGAAACGTGTGAGAA	NM_006350.3,NM_013409.2,	CTGTAAAGAAACGTGTGAGAACTCGAGTTCTCACACGTTTCTTTACAG
	CENPA_11731	CENPA	GCGGAGACAAGGTTGGCTAAA	NM_001042426.1,NM_001809.3,	GCGGAGACAAGGTTGGCTAAACTCGAGTTTAGCCAACCTTGTCTCCGC
	CENPA_11732	CENPA	CTCGTGGTGTGGACTTCAATT	NM_001809.3,	CTCGTGGTGTGGACTTCAATTCTCGAGAATTGAAGTCCACACCACGAG
	CENPA_11733	CENPA	AGTTACTCATGTGACTATTTG	NM_001042426.1,NM_001809.3,	AGTTACTCATGTGACTATTTGCTCGAGCAAATAGTCACATGAGTAACT
	CENPA_11734	CENPA	GCCTATCTCCTCACCTTACAT	NM_001042426.1,NM_001809.3,	GCCTATCTCCTCACCTTACATCTCGAGATGTAAGGTGAGGAGATAGGC
	CENPA_11735	CENPA	GCAGCAGAAGCATTTCTAGTT	NM_001042426.1,NM_001809.3,	GCAGCAGAAGCATTTCTAGTTCTCGAGAACTAGAAATGCTTCTGCTGC
	CENPA_11736	CENPA	CTGGCAAGAGAAATATGTGTT	NM_001809.3,	CTGGCAAGAGAAATATGTGTTCTCGAGAACACATATTTCTCTTGCCAG
	SEPT9_11737	45909	CAAGTCCATCACGCACGATAT	NM_001113491.1,NM_001113492.1,NM_001113493.1,NM_001113494.1,NM_001113495.1,NM_001113496.1,NM_001293695.1,NM_001293696.1,NM_001293697.1,NM_001293698.1,NM_006640.4,	CAAGTCCATCACGCACGATATCTCGAGATATCGTGCGTGATGGACTTG
	SEPT9_11738	45909	GCTTGGGTAAATCCACCTTAA	NM_001113491.1,NM_001113492.1,NM_001113493.1,NM_001113494.1,NM_001113495.1,NM_001113496.1,NM_001293695.1,NM_001293696.1,NM_001293697.1,NM_001293698.1,NM_006640.4,	GCTTGGGTAAATCCACCTTAACTCGAGTTAAGGTGGATTTACCCAAGC
	SEPT9_11739	45909	TTCGACATGCTGCCAGGAAAC	NM_001113491.1,NM_001113492.1,NM_001113493.1,NM_001113494.1,NM_001113495.1,NM_001113496.1,NM_001293695.1,NM_001293696.1,NM_001293697.1,NM_001293698.1,NM_006640.4,	TTCGACATGCTGCCAGGAAACCTCGAGGTTTCCTGGCAGCATGTCGAA
	SEPT9_11740	45909	CACGCACGATATTGAGGAGAA	NM_001113491.1,NM_001113492.1,NM_001113493.1,NM_001113494.1,NM_001113495.1,NM_001113496.1,NM_001293695.1,NM_001293696.1,NM_001293697.1,NM_001293698.1,NM_006640.4,	CACGCACGATATTGAGGAGAACTCGAGTTCTCCTCAATATCGTGCGTG
	SEPT9_11741	45909	CCTGGACATCGAGTTTATGAA	NM_001113491.1,NM_001113492.1,NM_001113493.1,NM_001113494.1,NM_001113495.1,NM_001113496.1,NM_001293695.1,NM_001293696.1,NM_001293697.1,NM_001293698.1,NM_006640.4,	CCTGGACATCGAGTTTATGAACTCGAGTTCATAAACTCGATGTCCAGG
	SEPT9_11742	45909	CCTTCTCTGTAACCAGACTTT	NM_001113491.1,NM_001113492.1,NM_001113493.1,NM_001113494.1,NM_001113495.1,NM_001113496.1,NM_001293695.1,NM_001293696.1,NM_001293697.1,NM_001293698.1,NM_006640.4,	CCTTCTCTGTAACCAGACTTTCTCGAGAAAGTCTGGTTACAGAGAAGG
	TNFRSF13B_11743	TNFRSF13B	AGGAGCAAGGCAAGTTCTATG	NM_012452.2,	AGGAGCAAGGCAAGTTCTATGCTCGAGCATAGAACTTGCCTTGCTCCT
	TNFRSF13B_11744	TNFRSF13B	GTCAAAGTCCGGCCAAGTCTT	NM_012452.2,	GTCAAAGTCCGGCCAAGTCTTCTCGAGAAGACTTGGCCGGACTTTGAC
	TNFRSF13B_11745	TNFRSF13B	CACCCTAAGCAATGTGCATAC	NM_012452.2,	CACCCTAAGCAATGTGCATACCTCGAGGTATGCACATTGCTTAGGGTG
	TNFRSF13B_11746	TNFRSF13B	CCCTAAGCAATGTGCATACTT	NM_012452.2,	CCCTAAGCAATGTGCATACTTCTCGAGAAGTATGCACATTGCTTAGGG
	TNFRSF13B_11747	TNFRSF13B	AGCGGAGTGGAGAAGTTGAAA	NM_012452.2,	AGCGGAGTGGAGAAGTTGAAACTCGAGTTTCAACTTCTCCACTCCGCT
	TNFRSF13B_11748	TNFRSF13B	AGACAGTGGCCTTGGCATTGT	NM_012452.2,	AGACAGTGGCCTTGGCATTGTCTCGAGACAATGCCAAGGCCACTGTCT
	GCLC_11749	GCLC	CTTCTAAGCCGGATCATATTT	NM_001197115.1,NM_001498.3,	CTTCTAAGCCGGATCATATTTCTCGAGAAATATGATCCGGCTTAGAAG
	GCLC_11750	GCLC	TGAAAGTGCTTCAAGGGTAAT	NM_001197115.1,NM_001498.3,	TGAAAGTGCTTCAAGGGTAATCTCGAGATTACCCTTGAAGCACTTTCA
	GCLC_11751	GCLC	GTCATCAATGTACCAATATTT	NM_001197115.1,NM_001498.3,	GTCATCAATGTACCAATATTTCTCGAGAAATATTGGTACATTGATGAC
	GCLC_11752	GCLC	CCTTTCCTACAAATTGGATTT	NM_001197115.1,NM_001498.3,	CCTTTCCTACAAATTGGATTTCTCGAGAAATCCAATTTGTAGGAAAGG
	GCLC_11753	GCLC	CGAGGCTATGTGTCAGACATT	NM_001197115.1,NM_001498.3,	CGAGGCTATGTGTCAGACATTCTCGAGAATGTCTGACACATAGCCTCG
	GCLC_11754	GCLC	GCCATTGAAGAACAATAACTA	NM_001197115.1,NM_001498.3,	GCCATTGAAGAACAATAACTACTCGAGTAGTTATTGTTCTTCAATGGC
	GLI2_11755	GLI2	TGAGTCGTCCAGCCAAATTTA	NM_005270.4,	TGAGTCGTCCAGCCAAATTTACTCGAGTAAATTTGGCTGGACGACTCA
	GLI2_11756	GLI2	AGGCTGAGGTGGTCATCTATG	NM_005270.4,	AGGCTGAGGTGGTCATCTATGCTCGAGCATAGATGACCACCTCAGCCT
	GLI2_11757	GLI2	CCTGGCATGACTACCACTATG	NM_005270.4,	CCTGGCATGACTACCACTATGCTCGAGCATAGTGGTAGTCATGCCAGG
	GLI2_11758	GLI2	CTGGACAGGGATGACTGTAAG	NM_005270.4,	CTGGACAGGGATGACTGTAAGCTCGAGCTTACAGTCATCCCTGTCCAG
	GLI2_11759	GLI2	CCAACGAGAAACCCTACATCT	NM_005270.4,	CCAACGAGAAACCCTACATCTCTCGAGAGATGTAGGGTTTCTCGTTGG
	GLI2_11760	GLI2	CCGCTTCAGATGACAGATGTT	NM_005270.4,	CCGCTTCAGATGACAGATGTTCTCGAGAACATCTGTCATCTGAAGCGG
	HCRT_11761	HCRT	GACTTGCTCTTGCCGCCTCTA	NM_001524.1,	GACTTGCTCTTGCCGCCTCTACTCGAGTAGAGGCGGCAAGAGCAAGTC
	HCRT_11762	HCRT	CGGCATCCTCACGCTGGGCAA	NM_001524.1,	CGGCATCCTCACGCTGGGCAACTCGAGTTGCCCAGCGTGAGGATGCCG
	HCRT_11763	HCRT	CTGCCCGACTGCTGTCGTCAA	NM_001524.1,	CTGCCCGACTGCTGTCGTCAACTCGAGTTGACGACAGCAGTCGGGCAG
	HCRT_11764	HCRT	CCGCCTCTACGAGCTGCTGCA	NM_001524.1,	CCGCCTCTACGAGCTGCTGCACTCGAGTGCAGCAGCTCGTAGAGGCGG
	HCRT_11765	HCRT	CGTGACGCTACTGCTGCTGCT	NM_001524.1,	CGTGACGCTACTGCTGCTGCTCTCGAGAGCAGCAGCAGTAGCGTCACG
	HEXB_11766	HEXB	CGACGATATCATGGCTATATT	NM_000521.3,	CGACGATATCATGGCTATATTCTCGAGAATATAGCCATGATATCGTCG
	HEXB_11767	HEXB	GTCCGTATGGTGATTGAATAT	NM_000521.3,NM_001292004.1,	GTCCGTATGGTGATTGAATATCTCGAGATATTCAATCACCATACGGAC
	HEXB_11768	HEXB	GGATATTATTGCAACCATAAA	NM_000521.3,NM_001292004.1,	GGATATTATTGCAACCATAAACTCGAGTTTATGGTTGCAATAATATCC
	HEXB_11769	HEXB	ATATCTTCAGATGAGTCTTAT	NM_000521.3,NM_001292004.1,	ATATCTTCAGATGAGTCTTATCTCGAGATAAGACTCATCTGAAGATAT
	HEXB_11770	HEXB	CGGGCACAATAGTTGAAGTAT	NM_000521.3,NM_001292004.1,	CGGGCACAATAGTTGAAGTATCTCGAGATACTTCAACTATTGTGCCCG
	HEXB_11771	HEXB	CAACCTCTTTATGCTGGATAT	NM_000521.3,NM_001292004.1,	CAACCTCTTTATGCTGGATATCTCGAGATATCCAGCATAAAGAGGTTG
	AQP3_11772	AQP3	GAACCGGAATTTGGGTCAATA	NM_004925.4,	GAACCGGAATTTGGGTCAATACTCGAGTATTGACCCAAATTCCGGTTC
	AQP3_11773	AQP3	CCTTCTTGGGTGCTGGAATAG	NM_004925.4,	CCTTCTTGGGTGCTGGAATAGCTCGAGCTATTCCAGCACCCAAGAAGG
	AQP3_11774	AQP3	ATTGCGGGTGTCTTCGTGTAC	NM_004925.4,	ATTGCGGGTGTCTTCGTGTACCTCGAGGTACACGAAGACACCCGCAAT
	AQP3_11775	AQP3	CCAACGAGGAAGAGAATGTGA	NM_004925.4,	CCAACGAGGAAGAGAATGTGACTCGAGTCACATTCTCTTCCTCGTTGG
	AQP3_11776	AQP3	GGCTAAGGAGCTCCCTATCTA	NM_004925.4,	GGCTAAGGAGCTCCCTATCTACTCGAGTAGATAGGGAGCTCCTTAGCC
	AQP3_11777	AQP3	CGGTGGTTTCCTCACCATCAA	NM_004925.4,	CGGTGGTTTCCTCACCATCAACTCGAGTTGATGGTGAGGAAACCACCG
	LIG3_11778	LIG3	CCGGATCATGTTCTCAGAAAT	NM_002311.4,NM_013975.3,	CCGGATCATGTTCTCAGAAATCTCGAGATTTCTGAGAACATGATCCGG
	LIG3_11779	LIG3	GCCCACTTTAAGGACTACATT	NM_002311.4,NM_013975.3,	GCCCACTTTAAGGACTACATTCTCGAGAATGTAGTCCTTAAAGTGGGC
	LIG3_11780	LIG3	CAGGAGTCATTAAGACTGTTT	NM_002311.4,NM_013975.3,	CAGGAGTCATTAAGACTGTTTCTCGAGAAACAGTCTTAATGACTCCTG
	LIG3_11781	LIG3	GCCAGTACCAAGAAAGCAGAA	NM_002311.4,NM_013975.3,	GCCAGTACCAAGAAAGCAGAACTCGAGTTCTGCTTTCTTGGTACTGGC
	LIG3_11782	LIG3	GCTGAGTAACTCCAACAGCAA	NM_002311.4,NM_013975.3,	GCTGAGTAACTCCAACAGCAACTCGAGTTGCTGTTGGAGTTACTCAGC
	LIPE_11783	LIPE	GAGCTCAGCAGCCTGATAAAG	NM_005357.3,	GAGCTCAGCAGCCTGATAAAGCTCGAGCTTTATCAGGCTGCTGAGCTC
	LIPE_11784	LIPE	CCCTCCGATGTCAACTTCTTA	NM_005357.3,	CCCTCCGATGTCAACTTCTTACTCGAGTAAGAAGTTGACATCGGAGGG
	LIPE_11785	LIPE	TCTTTGACAGAGCTGGGATTT	NM_005357.3,	TCTTTGACAGAGCTGGGATTTCTCGAGAAATCCCAGCTCTGTCAAAGA
	LIPE_11786	LIPE	TGCATAAGGGATGCTTCTATG	NM_005357.3,	TGCATAAGGGATGCTTCTATGCTCGAGCATAGAAGCATCCCTTATGCA
	LIPE_11787	LIPE	GCTGTCAGCTGAGACACTTAG	NM_005357.3,	GCTGTCAGCTGAGACACTTAGCTCGAGCTAAGTGTCTCAGCTGACAGC
	LIPE_11788	LIPE	TCCTGCACAAATCCCGCTATG	NM_005357.3,	TCCTGCACAAATCCCGCTATGCTCGAGCATAGCGGGATTTGTGCAGGA
	PPP1R12A_11789	PPP1R12A	GGCTAAATAGTGGTCATATAA	NM_001143885.1,NM_001143886.1,NM_001244990.1,NM_001244992.1,NM_002480.2,	GGCTAAATAGTGGTCATATAACTCGAGTTATATGACCACTATTTAGCC
	PPP1R12A_11790	PPP1R12A	TGAAGGATCAACGTATCATAA	NM_001143885.1,NM_001143886.1,NM_001244990.1,NM_001244992.1,NM_002480.2,	TGAAGGATCAACGTATCATAACTCGAGTTATGATACGTTGATCCTTCA
	PPP1R12A_11791	PPP1R12A	GTAACCCAGTGGACCATAATT	NM_001143885.1,NM_001143886.1,NM_001244990.1,NM_001244992.1,NM_002480.2,	GTAACCCAGTGGACCATAATTCTCGAGAATTATGGTCCACTGGGTTAC
	PPP1R12A_11792	PPP1R12A	TTGCGAACAAGTAGTTCATAT	NM_001143885.1,NM_001143886.1,NM_001244990.1,NM_001244992.1,NM_002480.2,	TTGCGAACAAGTAGTTCATATCTCGAGATATGAACTACTTGTTCGCAA
	PPP1R12A_11793	PPP1R12A	ATGAGACTTACCAGCGTTATA	NM_001143885.1,NM_001143886.1,NM_001244990.1,NM_001244992.1,NM_002480.2,	ATGAGACTTACCAGCGTTATACTCGAGTATAACGCTGGTAAGTCTCAT
	PPP1R12A_11794	PPP1R12A	GTATGCTTCAAGTCAACTAAA	NM_001143885.1,NM_001143886.1,NM_001244990.1,NM_001244992.1,NM_002480.2,	GTATGCTTCAAGTCAACTAAACTCGAGTTTAGTTGACTTGAAGCATAC
	NEK2_11795	NEK2	CTGGCTAGTGTAATTACAAAG	NM_001204182.1,NM_001204183.1,NM_002497.3,	CTGGCTAGTGTAATTACAAAGCTCGAGCTTTGTAATTACACTAGCCAG
	NEK2_11796	NEK2	CTTTGGGCTAGCTAGAATATT	NM_001204182.1,NM_001204183.1,NM_002497.3,	CTTTGGGCTAGCTAGAATATTCTCGAGAATATTCTAGCTAGCCCAAAG
	NEK2_11797	NEK2	TGAGAGAAGAGGGCGACAATT	NM_001204182.1,NM_001204183.1,NM_002497.3,	TGAGAGAAGAGGGCGACAATTCTCGAGAATTGTCGCCCTCTTCTCTCA
	NEK2_11798	NEK2	GCAGACGAGCAAAGAAGAAAT	NM_001204182.1,NM_001204183.1,NM_002497.3,	GCAGACGAGCAAAGAAGAAATCTCGAGATTTCTTCTTTGCTCGTCTGC
	NEK2_11799	NEK2	TGATGGTGGTCATACCGTATT	NM_001204182.1,NM_001204183.1,NM_002497.3,	TGATGGTGGTCATACCGTATTCTCGAGAATACGGTATGACCACCATCA
	NEK2_11800	NEK2	CCAAGGAAAGGCAATACTTAG	NM_001204182.1,NM_001204183.1,NM_002497.3,	CCAAGGAAAGGCAATACTTAGCTCGAGCTAAGTATTGCCTTTCCTTGG
	NEUROD1_11801	NEUROD1	GCTGTATTCAGATCGTATTAA	NM_002500.4,	GCTGTATTCAGATCGTATTAACTCGAGTTAATACGATCTGAATACAGC
	NEUROD1_11802	NEUROD1	CCAAGCTTCAAGTGATATATG	NM_002500.4,	CCAAGCTTCAAGTGATATATGCTCGAGCATATATCACTTGAAGCTTGG
	NEUROD1_11803	NEUROD1	CAGCTCAATGCCATATTTCAT	NM_002500.4,	CAGCTCAATGCCATATTTCATCTCGAGATGAAATATGGCATTGAGCTG
	NEUROD1_11804	NEUROD1	ATCAATGGCAACTTCTCTTTC	NM_002500.4,	ATCAATGGCAACTTCTCTTTCCTCGAGGAAAGAGAAGTTGCCATTGAT
	NEUROD1_11805	NEUROD1	GCAACTCAATCCTCGGACTTT	NM_002500.4,	GCAACTCAATCCTCGGACTTTCTCGAGAAAGTCCGAGGATTGAGTTGC
	NEUROD1_11806	NEUROD1	GCACAATTTGAGCAATTCATT	NM_002500.4,	GCACAATTTGAGCAATTCATTCTCGAGAATGAATTGCTCAAATTGTGC
	PLN_11807	PLN	GCCAACAAGTTCACTTCATAT	NM_002667.3,	GCCAACAAGTTCACTTCATATCTCGAGATATGAAGTGAACTTGTTGGC
	PLN_11808	PLN	CCTGAGTAGAAGAGTTTCTTT	NM_002667.3,	CCTGAGTAGAAGAGTTTCTTTCTCGAGAAAGAAACTCTTCTACTCAGG
	PLN_11809	PLN	GAAGAGCCTCAACCATTGAAA	NM_002667.3,	GAAGAGCCTCAACCATTGAAACTCGAGTTTCAATGGTTGAGGCTCTTC
	PLN_11810	PLN	CTATAAGAAGAGCCTCAACCA	NM_002667.3,	CTATAAGAAGAGCCTCAACCACTCGAGTGGTTGAGGCTCTTCTTATAG
	PLN_11811	PLN	GCTGATCTGTATCATCGTGAT	NM_002667.3,	GCTGATCTGTATCATCGTGATCTCGAGATCACGATGATACAGATCAGC
	PLN_11812	PLN	CAGCTATAAGAAGAGCCTCAA	NM_002667.3,	CAGCTATAAGAAGAGCCTCAACTCGAGTTGAGGCTCTTCTTATAGCTG
	PSMD7_11813	PSMD7	ATTCCGTATTGGTCATCATTG	NM_002811.4,	ATTCCGTATTGGTCATCATTGCTCGAGCAATGATGACCAATACGGAAT
	PSMD7_11814	PSMD7	TTTCACTTGACATGCTTATTA	NM_002811.4,	TTTCACTTGACATGCTTATTACTCGAGTAATAAGCATGTCAAGTGAAA
	PSMD7_11815	PSMD7	GCTCAGTGTGGTGGATCATTT	NM_002811.4,	GCTCAGTGTGGTGGATCATTTCTCGAGAAATGATCCACCACACTGAGC
	PSMD7_11816	PSMD7	GCCATCAACGAACTCATGAAA	NM_002811.4,	GCCATCAACGAACTCATGAAACTCGAGTTTCATGAGTTCGTTGATGGC
	PSMD7_11817	PSMD7	CCTGCACAACCTCATCAACAA	NM_002811.4,	CCTGCACAACCTCATCAACAACTCGAGTTGTTGATGAGGTTGTGCAGG
	PSMD7_11818	PSMD7	GCTGAGGAAGTTGGAGTTGAA	NM_002811.4,	GCTGAGGAAGTTGGAGTTGAACTCGAGTTCAACTCCAACTTCCTCAGC
	PTMA_11819	PTMA	ATCACCACCAAGGACTTAAAG	NM_001099285.1,NM_002823.4,	ATCACCACCAAGGACTTAAAGCTCGAGCTTTAAGTCCTTGGTGGTGAT
	PTMA_11820	PTMA	GTAGACGAAGAAGAGGAAGAA	NM_001099285.1,NM_002823.4,	GTAGACGAAGAAGAGGAAGAACTCGAGTTCTTCCTCTTCTTCGTCTAC
	PTMA_11821	PTMA	GAAGTTGTGGAAGAGGCAGAA	NM_001099285.1,NM_002823.4,	GAAGTTGTGGAAGAGGCAGAACTCGAGTTCTGCCTCTTCCACAACTTC
	PTMA_11822	PTMA	GAAGATGAGGAAGCTGAGTCA	NM_001099285.1,NM_002823.4,	GAAGATGAGGAAGCTGAGTCACTCGAGTGACTCAGCTTCCTCATCTTC
	RAD21_11823	RAD21	GCTTATAATGCCATTACTTTA	NM_006265.2,	GCTTATAATGCCATTACTTTACTCGAGTAAAGTAATGGCATTATAAGC
	RAD21_11824	RAD21	GCCCACCAAGAAATTGATGAT	NM_006265.2,	GCCCACCAAGAAATTGATGATCTCGAGATCATCAATTTCTTGGTGGGC
	RAD21_11825	RAD21	GCTAATTGTTGACAGTGTCAA	NM_006265.2,	GCTAATTGTTGACAGTGTCAACTCGAGTTGACACTGTCAACAATTAGC
	RAD21_11826	RAD21	CCAGATAGCATCAGAAATCAT	NM_006265.2,	CCAGATAGCATCAGAAATCATCTCGAGATGATTTCTGATGCTATCTGG
	RAD21_11827	RAD21	GCCATTACTTTACCTGAAGAA	NM_006265.2,	GCCATTACTTTACCTGAAGAACTCGAGTTCTTCAGGTAAAGTAATGGC
	RAD21_11828	RAD21	GCTGAATCTATCAGTTTGCTT	NM_006265.2,	GCTGAATCTATCAGTTTGCTTCTCGAGAAGCAAACTGATAGATTCAGC
	S100A6_11829	S100A6	GCCTTGGCTTTGATCTACAAT	NM_014624.3,	GCCTTGGCTTTGATCTACAATCTCGAGATTGTAGATCAAAGCCAAGGC
	S100A6_11830	S100A6	TGCAAGGCTGATGGAAGACTT	NM_014624.3,	TGCAAGGCTGATGGAAGACTTCTCGAGAAGTCTTCCATCAGCCTTGCA
	S100A6_11831	S100A6	CGTGGCCATCTTCCACAAGTA	NM_014624.3,	CGTGGCCATCTTCCACAAGTACTCGAGTACTTGTGGAAGATGGCCACG
	S100A6_11832	S100A6	GAGGTGAACTTCCAGGAGTAT	NM_014624.3,	GAGGTGAACTTCCAGGAGTATCTCGAGATACTCCTGGAAGTTCACCTC
	S100A6_11833	S100A6	CCTGAGCAAGAAGGAGCTGAA	NM_014624.3,	CCTGAGCAAGAAGGAGCTGAACTCGAGTTCAGCTCCTTCTTGCTCAGG
	S100A6_11834	S100A6	CTTCCAGGAGTATGTCACCTT	NM_014624.3,	CTTCCAGGAGTATGTCACCTTCTCGAGAAGGTGACATACTCCTGGAAG
	SHOX_11835	SHOX	GAAGATCCTTAGAGTCTATTG	NM_000451.3,	GAAGATCCTTAGAGTCTATTGCTCGAGCAATAGACTCTAAGGATCTTC
	SHOX_11836	SHOX	ACTCTTCGACGAGACCCATTA	NM_000451.3,NM_006883.2,	ACTCTTCGACGAGACCCATTACTCGAGTAATGGGTCTCGTCGAAGAGT
	SHOX_11837	SHOX	AGTGGCACCCTACGTCAACAT	NM_000451.3,NM_006883.2,	AGTGGCACCCTACGTCAACATCTCGAGATGTTGACGTAGGGTGCCACT
	SHOX_11838	SHOX	TTGAATGTGGACTTCGGAATC	NM_000451.3,	TTGAATGTGGACTTCGGAATCCTCGAGGATTCCGAAGTCCACATTCAA
	SHOX_11839	SHOX	GAAGGGATTTATGAATGCAAA	NM_000451.3,NM_006883.2,	GAAGGGATTTATGAATGCAAACTCGAGTTTGCATTCATAAATCCCTTC
	SHOX_11840	SHOX	CCGCAAACAAGAGAATCAGAT	NM_000451.3,NM_006883.2,	CCGCAAACAAGAGAATCAGATCTCGAGATCTGATTCTCTTGTTTGCGG
	SLC12A3_11841	SLC12A3	ATGATGCAGGCGCACATTAAC	NM_000339.2,NM_001126107.1,NM_001126108.1,	ATGATGCAGGCGCACATTAACCTCGAGGTTAATGTGCGCCTGCATCAT
	SLC12A3_11842	SLC12A3	GGCGTGAATCTTGACAGTTTC	NM_000339.2,NM_001126107.1,NM_001126108.1,	GGCGTGAATCTTGACAGTTTCCTCGAGGAAACTGTCAAGATTCACGCC
	SLC12A3_11843	SLC12A3	GATTACGAAGAACAGAGTCAA	NM_000339.2,NM_001126107.1,NM_001126108.1,	GATTACGAAGAACAGAGTCAACTCGAGTTGACTCTGTTCTTCGTAATC
	SLC12A3_11844	SLC12A3	CAGGAGAGAAAGGCGATCATT	NM_000339.2,NM_001126107.1,NM_001126108.1,	CAGGAGAGAAAGGCGATCATTCTCGAGAATGATCGCCTTTCTCTCCTG
	SLC12A3_11845	SLC12A3	GAGACCTTCATTCCAATACTA	NM_000339.2,NM_001126107.1,NM_001126108.1,	GAGACCTTCATTCCAATACTACTCGAGTAGTATTGGAATGAAGGTCTC
	SLC12A3_11846	SLC12A3	CATCAACTATTACCAGACCAT	NM_000339.2,NM_001126107.1,NM_001126108.1,	CATCAACTATTACCAGACCATCTCGAGATGGTCTGGTAATAGTTGATG
	BMPR1B_11847	BMPR1B	GATGTGTATCAGGAGGTATAG	NM_001203.2,NM_001256792.1,NM_001256793.1,NM_001256794.1,	GATGTGTATCAGGAGGTATAGCTCGAGCTATACCTCCTGATACACATC
	BMPR1B_11848	BMPR1B	GACGAGAGCTTGAACAGAAAT	NM_001203.2,NM_001256792.1,NM_001256793.1,NM_001256794.1,	GACGAGAGCTTGAACAGAAATCTCGAGATTTCTGTTCAAGCTCTCGTC
	BMPR1B_11849	BMPR1B	CCAAAGGTCTTGCGTTGTAAA	NM_001203.2,NM_001256792.1,NM_001256793.1,NM_001256794.1,	CCAAAGGTCTTGCGTTGTAAACTCGAGTTTACAACGCAAGACCTTTGG
	BMPR1B_11850	BMPR1B	CCTCATCAAAGAAGATCAATT	NM_001203.2,NM_001256792.1,NM_001256793.1,NM_001256794.1,	CCTCATCAAAGAAGATCAATTCTCGAGAATTGATCTTCTTTGATGAGG
	BMPR1B_11851	BMPR1B	GAGCAGTGATGAGTGTCTAAG	NM_001203.2,NM_001256792.1,NM_001256793.1,NM_001256794.1,	GAGCAGTGATGAGTGTCTAAGCTCGAGCTTAGACACTCATCACTGCTC
	BMPR1B_11852	BMPR1B	CTCATCAAAGAAGATCAATTG	NM_001203.2,NM_001256792.1,NM_001256793.1,NM_001256794.1,	CTCATCAAAGAAGATCAATTGCTCGAGCAATTGATCTTCTTTGATGAG
	CCT3_11853	CCT3	GCCAAGTCCATGATCGAAATT	NM_001008800.2,NM_005998.4,	GCCAAGTCCATGATCGAAATTCTCGAGAATTTCGATCATGGACTTGGC
	CCT3_11854	CCT3	GCGTGGAGTCATGATTAACAA	NM_001008800.2,NM_005998.4,	GCGTGGAGTCATGATTAACAACTCGAGTTGTTAATCATGACTCCACGC
	CCT3_11855	CCT3	CCATGACTGGTGTGGAACAAT	NM_001008800.2,NM_005998.4,	CCATGACTGGTGTGGAACAATCTCGAGATTGTTCCACACCAGTCATGG
	CCT3_11856	CCT3	GACATCGTTTCAGGCCACAAA	NM_001008800.2,NM_005998.4,	GACATCGTTTCAGGCCACAAACTCGAGTTTGTGGCCTGAAACGATGTC
	CCT3_11857	CCT3	GCTACTGCGAATTGATGACAT	NM_001008800.2,NM_005998.4,	GCTACTGCGAATTGATGACATCTCGAGATGTCATCAATTCGCAGTAGC
	CCT3_11858	CCT3	GCCAGAACACAAAGCGTGAAT	NM_001008800.2,NM_005998.4,	GCCAGAACACAAAGCGTGAATCTCGAGATTCACGCTTTGTGTTCTGGC
	PSCA_11859	PSCA	ACGCAAGTCTGACCATGTATG	NM_005672.4,	ACGCAAGTCTGACCATGTATGCTCGAGCATACATGGTCAGACTTGCGT
	PSCA_11860	PSCA	TGTGACACCGACTTGTGCAAC	NM_005672.4,	TGTGACACCGACTTGTGCAACCTCGAGGTTGCACAAGTCGGTGTCACA
	PSCA_11861	PSCA	TGCTGTGCTACTCCTGCAAAG	NM_005672.4,	TGCTGTGCTACTCCTGCAAAGCTCGAGCTTTGCAGGAGTAGCACAGCA
	PSCA_11862	PSCA	GATGACTCACAGGACTACTAC	NM_005672.4,	GATGACTCACAGGACTACTACCTCGAGGTAGTAGTCCTGTGAGTCATC
	PSCA_11863	PSCA	GGGCAAGAAGAACATCACGTG	NM_005672.4,	GGGCAAGAAGAACATCACGTGCTCGAGCACGTGATGTTCTTCTTGCCC
	ACVR2A_11864	ACVR2A	GGTATTAGAGGGTGCTATAAA	NM_001278579.1,NM_001278580.1,NM_001616.4,	GGTATTAGAGGGTGCTATAAACTCGAGTTTATAGCACCCTCTAATACC
	ACVR2A_11865	ACVR2A	TAACCAGTGTTCGGCTTTATT	NM_001278579.1,NM_001278580.1,NM_001616.4,	TAACCAGTGTTCGGCTTTATTCTCGAGAATAAAGCCGAACACTGGTTA
	ACVR2A_11866	ACVR2A	CAGGAAGTTGTTGTGCATAAA	NM_001278579.1,NM_001278580.1,NM_001616.4,	CAGGAAGTTGTTGTGCATAAACTCGAGTTTATGCACAACAACTTCCTG
	ACVR2A_11867	ACVR2A	CCCAGTTGCTTAACGAATATG	NM_001278579.1,NM_001278580.1,NM_001616.4,	CCCAGTTGCTTAACGAATATGCTCGAGCATATTCGTTAAGCAACTGGG
	ACVR2A_11868	ACVR2A	ACTGGTGTTGAACCGTGTTAT	NM_001278579.1,NM_001278580.1,NM_001616.4,	ACTGGTGTTGAACCGTGTTATCTCGAGATAACACGGTTCAACACCAGT
	ACVR2A_11869	ACVR2A	GCTAGAGGATTGGCATATTTA	NM_001278579.1,NM_001278580.1,NM_001616.4,	GCTAGAGGATTGGCATATTTACTCGAGTAAATATGCCAATCCTCTAGC
	NRXN1_11870	NRXN1	GCTACCTATGATCCTGGATTT	NM_001135659.1,NM_004801.4,NM_138735.2,	GCTACCTATGATCCTGGATTTCTCGAGAAATCCAGGATCATAGGTAGC
	NRXN1_11871	NRXN1	CATCGCCATTGAAGAATCCAA	NM_001135659.1,NM_004801.4,NM_138735.2,	CATCGCCATTGAAGAATCCAACTCGAGTTGGATTCTTCAATGGCGATG
	NRXN1_11872	NRXN1	CGCACGCATTCATAAAGCAAA	NM_001135659.1,NM_004801.4,NM_138735.2,	CGCACGCATTCATAAAGCAAACTCGAGTTTGCTTTATGAATGCGTGCG
	NRXN1_11873	NRXN1	GCTGGCTATAACCTCAATGAT	NM_001135659.1,NM_004801.4,	GCTGGCTATAACCTCAATGATCTCGAGATCATTGAGGTTATAGCCAGC
	NRXN1_11874	NRXN1	GCTGTTGTAAAGGAGAAACAA	NM_001135659.1,NM_004801.4,NM_138735.2,	GCTGTTGTAAAGGAGAAACAACTCGAGTTGTTTCTCCTTTACAACAGC
	NRXN1_11875	NRXN1	CCATTGAAGAATCCAATGCAA	NM_001135659.1,NM_004801.4,NM_138735.2,	CCATTGAAGAATCCAATGCAACTCGAGTTGCATTGGATTCTTCAATGG
	FABP1_11876	FABP1	GTGTCGGAAATCGTGCAGAAT	NM_001443.2,	GTGTCGGAAATCGTGCAGAATCTCGAGATTCTGCACGATTTCCGACAC
	FABP1_11877	FABP1	GTGACAATAAACTGGTGACAA	NM_001443.2,	GTGACAATAAACTGGTGACAACTCGAGTTGTCACCAGTTTATTGTCAC
	FABP1_11878	FABP1	CTGGGTCCAAAGTGATCCAAA	NM_001443.2,	CTGGGTCCAAAGTGATCCAAACTCGAGTTTGGATCACTTTGGACCCAG
	FABP1_11879	FABP1	CAAGTCTGTGACCGAACTCAA	NM_001443.2,	CAAGTCTGTGACCGAACTCAACTCGAGTTGAGTTCGGTCACAGACTTG
	FABP1_11880	FABP1	CATTGGGTGACATTGTCTTCA	NM_001443.2,	CATTGGGTGACATTGTCTTCACTCGAGTGAAGACAATGTCACCCAATG
	FABP1_11881	FABP1	TTCATGAAGGCAATCGGTCTG	NM_001443.2,	TTCATGAAGGCAATCGGTCTGCTCGAGCAGACCGATTGCCTTCATGAA
	FLNC_11882	FLNC	ACACTCGCAATGCAGGTTATG	NM_001127487.1,NM_001458.4,	ACACTCGCAATGCAGGTTATGCTCGAGCATAACCTGCATTGCGAGTGT
	FLNC_11883	FLNC	CGGTGTGTCATCAGAGTTCAT	NM_001127487.1,NM_001458.4,	CGGTGTGTCATCAGAGTTCATCTCGAGATGAACTCTGATGACACACCG
	FLNC_11884	FLNC	GCTAAGGTGGTTCCCAACAAT	NM_001127487.1,NM_001458.4,	GCTAAGGTGGTTCCCAACAATCTCGAGATTGTTGGGAACCACCTTAGC
	FLNC_11885	FLNC	ACCTTCACTATTGTCACCAAA	NM_001127487.1,NM_001458.4,	ACCTTCACTATTGTCACCAAACTCGAGTTTGGTGACAATAGTGAAGGT
	FLNC_11886	FLNC	CCAGATAAGGTGAAGGCCTTT	NM_001127487.1,NM_001458.4,	CCAGATAAGGTGAAGGCCTTTCTCGAGAAAGGCCTTCACCTTATCTGG
	FLNC_11887	FLNC	CGGTACCTTTGACATCTACTA	NM_001127487.1,NM_001458.4,	CGGTACCTTTGACATCTACTACTCGAGTAGTAGATGTCAAAGGTACCG
	GNL3_11888	GNL3	CCGGTCTGACAAATGGAATAA	NM_014366.4,NM_206825.1,NM_206826.1,	CCGGTCTGACAAATGGAATAACTCGAGTTATTCCATTTGTCAGACCGG
	GNL3_11889	GNL3	CCATTCGGGTTGGAGTAATTG	NM_014366.4,NM_206825.1,NM_206826.1,	CCATTCGGGTTGGAGTAATTGCTCGAGCAATTACTCCAACCCGAATGG
	GNL3_11890	GNL3	CCTGATATTAAGCCATCAAAT	NM_014366.4,NM_206825.1,NM_206826.1,	CCTGATATTAAGCCATCAAATCTCGAGATTTGATGGCTTAATATCAGG
	GNL3_11891	GNL3	ATTTGGAGAGCTGGCTAAATT	NM_014366.4,NM_206825.1,NM_206826.1,	ATTTGGAGAGCTGGCTAAATTCTCGAGAATTTAGCCAGCTCTCCAAAT
	GNL3_11892	GNL3	GTGCCTCATTAGCTTACTATT	NM_014366.4,NM_206825.1,NM_206826.1,	GTGCCTCATTAGCTTACTATTCTCGAGAATAGTAAGCTAATGAGGCAC
	GNL3_11893	GNL3	TTCATCGTATCTCCACTTAAT	NM_014366.4,NM_206825.1,NM_206826.1,	TTCATCGTATCTCCACTTAATCTCGAGATTAAGTGGAGATACGATGAA
	GNA12_11894	GNA12	GCACGAGATAAGCTTGGCATT	NM_001282441.1,NM_001293092.1,NM_007353.2,	GCACGAGATAAGCTTGGCATTCTCGAGAATGCCAAGCTTATCTCGTGC
	GNA12_11895	GNA12	CGTCAACAACAAGCTCTTCTT	NM_001282440.1,NM_001282441.1,NM_001293092.1,NM_007353.2,	CGTCAACAACAAGCTCTTCTTCTCGAGAAGAAGAGCTTGTTGTTGACG
	GNA12_11896	GNA12	CGAGACCATCGTCAACAACAA	NM_001282440.1,NM_001282441.1,NM_001293092.1,NM_007353.2,	CGAGACCATCGTCAACAACAACTCGAGTTGTTGTTGACGATGGTCTCG
	GNA12_11897	GNA12	CCATGCTGTGAAAGACACCAT	NM_001282440.1,NM_001282441.1,NM_001293092.1,NM_007353.2,	CCATGCTGTGAAAGACACCATCTCGAGATGGTGTCTTTCACAGCATGG
	GNA12_11898	GNA12	GCTGAATTACTTTCCTAGTAA	NM_001282440.1,NM_001282441.1,NM_001293092.1,NM_007353.2,	GCTGAATTACTTTCCTAGTAACTCGAGTTACTAGGAAAGTAATTCAGC
	APBB1_11899	APBB1	CCAGAAGTTCCAAGTCTATTA	NM_001164.4,NM_001257319.2,NM_001257320.2,NM_001257321.2,NM_001257323.2,NM_001257325.2,NM_001257326.2,NM_145689.2,	CCAGAAGTTCCAAGTCTATTACTCGAGTAATAGACTTGGAACTTCTGG
	APBB1_11900	APBB1	TGCTCAAGTGCCACGTGTTTC	NM_001164.4,NM_001257319.2,NM_001257320.2,NM_001257321.2,NM_001257323.2,NM_001257325.2,NM_001257326.2,NM_145689.2,	TGCTCAAGTGCCACGTGTTTCCTCGAGGAAACACGTGGCACTTGAGCA
	APBB1_11901	APBB1	GCATGAGATCTGCTCTAAGAT	NM_001164.4,NM_001257319.2,NM_001257320.2,NM_001257321.2,NM_001257323.2,NM_001257325.2,NM_001257326.2,NM_145689.2,	GCATGAGATCTGCTCTAAGATCTCGAGATCTTAGAGCAGATCTCATGC
	APBB1_11902	APBB1	CCTGCATGAGATCTGCTCTAA	NM_001164.4,NM_001257319.2,NM_001257320.2,NM_001257321.2,NM_001257323.2,NM_001257325.2,NM_001257326.2,NM_145689.2,	CCTGCATGAGATCTGCTCTAACTCGAGTTAGAGCAGATCTCATGCAGG
	APBB1_11903	APBB1	GTGATAACACTGGAGTGGTAA	NM_001164.4,NM_001257319.2,NM_001257320.2,NM_001257321.2,NM_001257323.2,NM_001257325.2,NM_001257326.2,NM_145689.2,	GTGATAACACTGGAGTGGTAACTCGAGTTACCACTCCAGTGTTATCAC
	APBB1_11904	APBB1	CCAGAATCGCAATGTGACCTT	NM_001164.4,NM_145689.2,	CCAGAATCGCAATGTGACCTTCTCGAGAAGGTCACATTGCGATTCTGG
	IDS_11905	IDS	GCAGGATCACAATATGTATAA	NM_000202.6,NM_001166550.2,	GCAGGATCACAATATGTATAACTCGAGTTATACATATTGTGATCCTGC
	IDS_11906	IDS	ATACCGATGATTCTCCGTATA	NM_000202.6,NM_001166550.2,NM_006123.4,	ATACCGATGATTCTCCGTATACTCGAGTATACGGAGAATCATCGGTAT
	IDS_11907	IDS	CCCGTGAACTGATTGCCTATA	NM_000202.6,NM_001166550.2,	CCCGTGAACTGATTGCCTATACTCGAGTATAGGCAATCAGTTCACGGG
	IDS_11908	IDS	ATATCTTATGAGCCCTATATA	NM_000202.6,NM_001166550.2,	ATATCTTATGAGCCCTATATACTCGAGTATATAGGGCTCATAAGATAT
	IDS_11909	IDS	CCTCTGTGTCATATTTGGATA	NM_000202.6,NM_001166550.2,NM_006123.4,	CCTCTGTGTCATATTTGGATACTCGAGTATCCAAATATGACACAGAGG
	IDS_11910	IDS	GATATAAAGATCATGGGCTAT	NM_000202.6,NM_001166550.2,	GATATAAAGATCATGGGCTATCTCGAGATAGCCCATGATCTTTATATC
	IFNAR2_11911	IFNAR2	AGAAGCATAAACCCGAAATAA	NM_000874.4,NM_001289125.1,NM_001289126.1,NM_001289128.1,NM_207584.2,NM_207585.2,	AGAAGCATAAACCCGAAATAACTCGAGTTATTTCGGGTTTATGCTTCT
	IFNAR2_11912	IFNAR2	GAGTGGAAATTTCACCTATAT	NM_000874.4,NM_001289125.1,NM_001289126.1,NM_001289128.1,NM_207584.2,NM_207585.2,	GAGTGGAAATTTCACCTATATCTCGAGATATAGGTGAAATTTCCACTC
	IFNAR2_11913	IFNAR2	TGTATATCAGCCTCGTGTTTG	NM_000874.4,NM_001289125.1,NM_001289126.1,NM_001289128.1,NM_207584.2,NM_207585.2,	TGTATATCAGCCTCGTGTTTGCTCGAGCAAACACGAGGCTGATATACA
	IFNAR2_11914	IFNAR2	GCAAATACCACAAGATCATTT	NM_000874.4,NM_001289125.1,NM_001289126.1,NM_001289128.1,NM_207584.2,NM_207585.2,	GCAAATACCACAAGATCATTTCTCGAGAAATGATCTTGTGGTATTTGC
	IFNAR2_11915	IFNAR2	CCATCTTATCATGGGAATTAA	NM_000874.4,NM_001289125.1,NM_001289126.1,NM_001289128.1,NM_207584.2,NM_207585.2,	CCATCTTATCATGGGAATTAACTCGAGTTAATTCCCATGATAAGATGG
	IFNAR2_11916	IFNAR2	CAAGATATCATTGCGAAATTT	NM_000874.4,NM_001289125.1,NM_001289126.1,NM_001289128.1,NM_207584.2,NM_207585.2,	CAAGATATCATTGCGAAATTTCTCGAGAAATTTCGCAATGATATCTTG
	IGFBP7_11917	IGFBP7	GTGAAGGTGCCGAGCTATAAA	NM_001553.2,	GTGAAGGTGCCGAGCTATAAACTCGAGTTTATAGCTCGGCACCTTCAC
	IGFBP7_11918	IGFBP7	CCTCATCTGGAACAAGGTAAA	NM_001253835.1,NM_001553.2,	CCTCATCTGGAACAAGGTAAACTCGAGTTTACCTTGTTCCAGATGAGG
	IGFBP7_11919	IGFBP7	ACAGTGGTTGATGCCTTACAT	NM_001253835.1,NM_001553.2,	ACAGTGGTTGATGCCTTACATCTCGAGATGTAAGGCATCAACCACTGT
	IGFBP7_11920	IGFBP7	GCTGGTATCTCCTCTAAGTAA	NM_001253835.1,NM_001553.2,	GCTGGTATCTCCTCTAAGTAACTCGAGTTACTTAGAGGAGATACCAGC
	IGFBP7_11921	IGFBP7	AGCTGTGAGGTCATCGGAATC	NM_001253835.1,NM_001553.2,	AGCTGTGAGGTCATCGGAATCCTCGAGGATTCCGATGACCTCACAGCT
	IGFBP7_11922	IGFBP7	GTCACTATGGAGTTCAAAGGA	NM_001253835.1,NM_001553.2,	GTCACTATGGAGTTCAAAGGACTCGAGTCCTTTGAACTCCATAGTGAC
	IL12RB1_11923	IL12RB1	CAGCTCTACAACTCAGTTAAA	NM_001290023.1,NM_001290024.1,NM_005535.2,NM_153701.2,	CAGCTCTACAACTCAGTTAAACTCGAGTTTAACTGAGTTGTAGAGCTG
	IL12RB1_11924	IL12RB1	GTCATCTCCTCGAACCAATTT	NM_001290023.1,NM_001290024.1,NM_005535.2,NM_153701.2,	GTCATCTCCTCGAACCAATTTCTCGAGAAATTGGTTCGAGGAGATGAC
	IL12RB1_11925	IL12RB1	CCAACGGGACCACCATGTATT	NM_001290023.1,NM_001290024.1,NM_005535.2,	CCAACGGGACCACCATGTATTCTCGAGAATACATGGTGGTCCCGTTGG
	IL12RB1_11926	IL12RB1	GCATGACGTATTGCATTGAAT	NM_001290023.1,NM_001290024.1,NM_005535.2,	GCATGACGTATTGCATTGAATCTCGAGATTCAATGCAATACGTCATGC
	IL12RB1_11927	IL12RB1	CGTCTCGGTGAAGAATCATAG	NM_001290023.1,NM_001290024.1,NM_005535.2,	CGTCTCGGTGAAGAATCATAGCTCGAGCTATGATTCTTCACCGAGACG
	IL12RB1_11928	IL12RB1	GACCTGAGATGCTATCGGATA	NM_001290023.1,NM_001290024.1,NM_005535.2,NM_153701.2,	GACCTGAGATGCTATCGGATACTCGAGTATCCGATAGCATCTCAGGTC
	INPPL1_11929	INPPL1	CCACCCAAGAACAGCTTCAAT	NM_001567.3,	CCACCCAAGAACAGCTTCAATCTCGAGATTGAAGCTGTTCTTGGGTGG
	INPPL1_11930	INPPL1	GACTACCTGAAAGGCAGCTAT	NM_001567.3,	GACTACCTGAAAGGCAGCTATCTCGAGATAGCTGCCTTTCAGGTAGTC
	INPPL1_11931	INPPL1	GCAGCTCAATGCCTTTGACAT	NM_001567.3,	GCAGCTCAATGCCTTTGACATCTCGAGATGTCAAAGGCATTGAGCTGC
	INPPL1_11932	INPPL1	CCTGAACTACATCAGCAGGAA	NM_001567.3,	CCTGAACTACATCAGCAGGAACTCGAGTTCCTGCTGATGTAGTTCAGG
	INPPL1_11933	INPPL1	CCGGATTCTGTGGAAATCCTA	NM_001567.3,	CCGGATTCTGTGGAAATCCTACTCGAGTAGGATTTCCACAGAATCCGG
	LAMC1_11934	LAMC1	GCGCCTATAACTTTGACAATA	NM_002293.3,	GCGCCTATAACTTTGACAATACTCGAGTATTGTCAAAGTTATAGGCGC
	LAMC1_11935	LAMC1	TGAGAGAAGTGCTGGATATTT	NM_002293.3,	TGAGAGAAGTGCTGGATATTTCTCGAGAAATATCCAGCACTTCTCTCA
	LAMC1_11936	LAMC1	CATTGTGATGGCCAGTATATC	NM_002293.3,	CATTGTGATGGCCAGTATATCCTCGAGGATATACTGGCCATCACAATG
	LAMC1_11937	LAMC1	CCCACCTTTGAGATTCATATA	NM_002293.3,	CCCACCTTTGAGATTCATATACTCGAGTATATGAATCTCAAAGGTGGG
	LAMC1_11938	LAMC1	GACCGGTGCAAAGACGGATTT	NM_002293.3,	GACCGGTGCAAAGACGGATTTCTCGAGAAATCCGTCTTTGCACCGGTC
	LAMC1_11939	LAMC1	CCCAAAGTTCTCAAGTCCTAT	NM_002293.3,	CCCAAAGTTCTCAAGTCCTATCTCGAGATAGGACTTGAGAACTTTGGG
	LRPAP1_11940	LRPAP1	GTTCCGCATGGAGAAGTTGAA	NM_002337.3,	GTTCCGCATGGAGAAGTTGAACTCGAGTTCAACTTCTCCATGCGGAAC
	LRPAP1_11941	LRPAP1	GACCGAAGAAATCCACGAGAA	NM_002337.3,	GACCGAAGAAATCCACGAGAACTCGAGTTCTCGTGGATTTCTTCGGTC
	LRPAP1_11942	LRPAP1	GAGACTCATACGCAACCTCAA	NM_002337.3,	GAGACTCATACGCAACCTCAACTCGAGTTGAGGTTGCGTATGAGTCTC
	LRPAP1_11943	LRPAP1	CGCCTGGAAGAAACTAAAGCT	NM_002337.3,	CGCCTGGAAGAAACTAAAGCTCTCGAGAGCTTTAGTTTCTTCCAGGCG
	LRPAP1_11944	LRPAP1	GCTGGGCTACACGGTGAAGAA	NM_002337.3,	GCTGGGCTACACGGTGAAGAACTCGAGTTCTTCACCGTGTAGCCCAGC
	MAP2_11945	MAP2	GACCGAACCATCTGCATTAAT	NM_002374.3,	GACCGAACCATCTGCATTAATCTCGAGATTAATGCAGATGGTTCGGTC
	MAP2_11946	MAP2	CAAAGTCTCTGACGGAGTAAC	NM_002374.3,NM_031845.2,NM_031847.2,	CAAAGTCTCTGACGGAGTAACCTCGAGGTTACTCCGTCAGAGACTTTG
	MAP2_11947	MAP2	TTACGAAGGCACTGATGATAA	NM_002374.3,	TTACGAAGGCACTGATGATAACTCGAGTTATCATCAGTGCCTTCGTAA
	MAP2_11948	MAP2	CCCAAACTGTAGTAATTGTTA	NM_001039538.1,NM_002374.3,NM_031845.2,NM_031847.2,	CCCAAACTGTAGTAATTGTTACTCGAGTAACAATTACTACAGTTTGGG
	MAP2_11949	MAP2	CGTCAAATTGTCAGTGGAAAT	NM_002374.3,	CGTCAAATTGTCAGTGGAAATCTCGAGATTTCCACTGACAATTTGACG
	MAP2_11950	MAP2	CCACCTGAGATTAAGGATCAA	NM_001039538.1,NM_002374.3,NM_031845.2,NM_031847.2,	CCACCTGAGATTAAGGATCAACTCGAGTTGATCCTTAATCTCAGGTGG
	RAB8A_11951	RAB8A	CTCGATGGCAAGAGAATTAAA	NM_005370.4,	CTCGATGGCAAGAGAATTAAACTCGAGTTTAATTCTCTTGCCATCGAG
	RAB8A_11952	RAB8A	GCCCACCCACACGTTGTATAT	NM_005370.4,	GCCCACCCACACGTTGTATATCTCGAGATATACAACGTGTGGGTGGGC
	RAB8A_11953	RAB8A	CGGAACTGGATTCGCAACATT	NM_005370.4,	CGGAACTGGATTCGCAACATTCTCGAGAATGTTGCGAATCCAGTTCCG
	RAB8A_11954	RAB8A	CGACTATGGAATCAAGTTCAT	NM_005370.4,	CGACTATGGAATCAAGTTCATCTCGAGATGAACTTGATTCCATAGTCG
	RAB8A_11955	RAB8A	CGAGAAGTCCTTCGACAACAT	NM_005370.4,	CGAGAAGTCCTTCGACAACATCTCGAGATGTTGTCGAAGGACTTCTCG
	RAB8A_11956	RAB8A	TCGCCAGAGATATCAAAGCAA	NM_005370.4,	TCGCCAGAGATATCAAAGCAACTCGAGTTGCTTTGATATCTCTGGCGA
	ORM1_11957	ORM1	GACAGGACCAGTGCATCTATA	NM_000607.2,	GACAGGACCAGTGCATCTATACTCGAGTATAGATGCACTGGTCCTGTC
	ORM1_11958	ORM1	CCAAGAGCATTTCGCTCACTT	NM_000607.2,	CCAAGAGCATTTCGCTCACTTCTCGAGAAGTGAGCGAAATGCTCTTGG
	ORM1_11959	ORM1	TGACGTGAACGATGAGAAGAA	NM_000607.2,	TGACGTGAACGATGAGAAGAACTCGAGTTCTTCTCATCGTTCACGTCA
	ORM1_11960	ORM1	CTATAACACCACCTACCTGAA	NM_000607.2,	CTATAACACCACCTACCTGAACTCGAGTTCAGGTAGGTGGTGTTATAG
	ORM1_11961	ORM1	GCTGTCTGTCTATGCTGACAA	NM_000607.2,	GCTGTCTGTCTATGCTGACAACTCGAGTTGTCAGCATAGACAGACAGC
	ORM1_11962	ORM1	CAGATGTCGTGTACACCGATT	NM_000607.2,	CAGATGTCGTGTACACCGATTCTCGAGAATCGGTGTACACGACATCTG
	PBX1_11963	PBX1	TTCAAGAGGAAGCCAATATTT	NM_001204961.1,NM_001204963.1,NM_002585.3,	TTCAAGAGGAAGCCAATATTTCTCGAGAAATATTGGCTTCCTCTTGAA
	PBX1_11964	PBX1	ACTCTCACAGATCAGACAAAT	NM_001204961.1,NM_001204963.1,NM_002585.3,	ACTCTCACAGATCAGACAAATCTCGAGATTTGTCTGATCTGTGAGAGT
	PBX1_11965	PBX1	GGATACCCTTCGCCATGTTAT	NM_001204961.1,NM_001204963.1,NM_002585.3,	GGATACCCTTCGCCATGTTATCTCGAGATAACATGGCGAAGGGTATCC
	PBX1_11966	PBX1	CATGTCAAACTCTGGAGATTT	NM_001204963.1,NM_002585.3,	CATGTCAAACTCTGGAGATTTCTCGAGAAATCTCCAGAGTTTGACATG
	PBX1_11967	PBX1	TCAAGAGGAAGCCAATATTTA	NM_001204961.1,NM_001204963.1,NM_002585.3,	TCAAGAGGAAGCCAATATTTACTCGAGTAAATATTGGCTTCCTCTTGA
	PBX1_11968	PBX1	GCGGAAGAGACGGAATTTCAA	NM_001204961.1,NM_001204963.1,NM_002585.3,	GCGGAAGAGACGGAATTTCAACTCGAGTTGAAATTCCGTCTCTTCCGC
	GAL_11969	GAL	GCGCACAATCATTGAGTTTCT	NM_015973.3,	GCGCACAATCATTGAGTTTCTCTCGAGAGAAACTCAATGATTGTGCGC
	GAL_11970	GAL	GCACAATCATTGAGTTTCTGT	NM_015973.3,	GCACAATCATTGAGTTTCTGTCTCGAGACAGAAACTCAATGATTGTGC
	GAL_11971	GAL	GAAGCTTTGACAGGTCCATAC	NM_015973.3,	GAAGCTTTGACAGGTCCATACCTCGAGGTATGGACCTGTCAAAGCTTC
	GAL_11972	GAL	CAGGTCATTCAGCGACAAGAA	NM_015973.3,	CAGGTCATTCAGCGACAAGAACTCGAGTTCTTGTCGCTGAATGACCTG
	GAL_11973	GAL	CCTGAAGTCAAACCTTAAGAT	NM_015973.3,	CCTGAAGTCAAACCTTAAGATCTCGAGATCTTAAGGTTTGACTTCAGG
	GAL_11974	GAL	AGAGCCTCCTGGGCATGTTTG	NM_015973.3,	AGAGCCTCCTGGGCATGTTTGCTCGAGCAAACATGCCCAGGAGGCTCT
	PPP2R2A_11975	PPP2R2A	GATCCCAGTAACAGGTCATTT	NM_001177591.1,NM_002717.3,	GATCCCAGTAACAGGTCATTTCTCGAGAAATGACCTGTTACTGGGATC
	PPP2R2A_11976	PPP2R2A	GCAGATGATTTGCGGATTAAT	NM_001177591.1,NM_002717.3,	GCAGATGATTTGCGGATTAATCTCGAGATTAATCCGCAAATCATCTGC
	PPP2R2A_11977	PPP2R2A	CTTTAGGCCTATGGATCTAAT	NM_001177591.1,NM_002717.3,	CTTTAGGCCTATGGATCTAATCTCGAGATTAGATCCATAGGCCTAAAG
	PPP2R2A_11978	PPP2R2A	GCAAGTGGCAAGCGAAAGAAA	NM_001177591.1,NM_002717.3,	GCAAGTGGCAAGCGAAAGAAACTCGAGTTTCTTTCGCTTGCCACTTGC
	PPP2R2A_11979	PPP2R2A	TCCTGCTTAGTTGAGATAGTT	NM_001177591.1,NM_002717.3,	TCCTGCTTAGTTGAGATAGTTCTCGAGAACTATCTCAACTAAGCAGGA
	PPP2R2A_11980	PPP2R2A	AGAAACACAAAGCGAGACATA	NM_001177591.1,NM_002717.3,	AGAAACACAAAGCGAGACATACTCGAGTATGTCTCGCTTTGTGTTTCT
	MAPK10_11981	MAPK10	GTCAAGTCTGATTGCACATTG	NM_002753.3,NM_138980.2,NM_138981.2,NM_138982.2,	GTCAAGTCTGATTGCACATTGCTCGAGCAATGTGCAATCAGACTTGAC
	MAPK10_11982	MAPK10	CATACAGCACTACTTACTTAG	NM_002753.3,NM_138980.2,NM_138981.2,NM_138982.2,	CATACAGCACTACTTACTTAGCTCGAGCTAAGTAAGTAGTGCTGTATG
	MAPK10_11983	MAPK10	CCAAATGTTGTGTGGCATTAA	NM_002753.3,NM_138980.2,NM_138981.2,NM_138982.2,	CCAAATGTTGTGTGGCATTAACTCGAGTTAATGCCACACAACATTTGG
	MAPK10_11984	MAPK10	GAATTATTCACAGGGATTTAA	NM_002753.3,NM_138980.2,NM_138981.2,NM_138982.2,	GAATTATTCACAGGGATTTAACTCGAGTTAAATCCCTGTGAATAATTC
	MAPK10_11985	MAPK10	CAAGTGGATGTGTCATATATT	NM_002753.3,NM_138980.2,NM_138982.2,	CAAGTGGATGTGTCATATATTCTCGAGAATATATGACACATCCACTTG
	MAPK10_11986	MAPK10	ATGAAGTGTGTGAACCATAAA	NM_002753.3,NM_138980.2,NM_138981.2,NM_138982.2,	ATGAAGTGTGTGAACCATAAACTCGAGTTTATGGTTCACACACTTCAT
	BCL3_11987	BCL3	CGGAGCCTTACTGCCTTTGTA	NM_005178.4,	CGGAGCCTTACTGCCTTTGTACTCGAGTACAAAGGCAGTAAGGCTCCG
	BCL3_11988	BCL3	TGCCACCCACATCTTCCATTT	NM_005178.4,	TGCCACCCACATCTTCCATTTCTCGAGAAATGGAAGATGTGGGTGGCA
	BCL3_11989	BCL3	CGCCAACGTGAACGCGCAAAT	NM_005178.4,	CGCCAACGTGAACGCGCAAATCTCGAGATTTGCGCGTTCACGTTGGCG
	BCL3_11990	BCL3	CTCGACATCTACAACAACCTA	NM_005178.4,	CTCGACATCTACAACAACCTACTCGAGTAGGTTGTTGTAGATGTCGAG
	BCL3_11991	BCL3	CCTCCCAATTTCTTCCTTCCT	NM_005178.4,	CCTCCCAATTTCTTCCTTCCTCTCGAGAGGAAGGAAGAAATTGGGAGG
	BCL3_11992	BCL3	CGCTGACAGCAGCCTCAAGAA	NM_005178.4,	CGCTGACAGCAGCCTCAAGAACTCGAGTTCTTGAGGCTGCTGTCAGCG
	CXCL5_11993	CXCL5	TGAATTGTAGGTGACTATTAT	NM_002994.4,	TGAATTGTAGGTGACTATTATCTCGAGATAATAGTCACCTACAATTCA
	CXCL5_11994	CXCL5	CAGACCACGCAAGGAGTTCAT	NM_002994.4,	CAGACCACGCAAGGAGTTCATCTCGAGATGAACTCCTTGCGTGGTCTG
	CXCL5_11995	CXCL5	GATCAGTAATCTGCAAGTGTT	NM_002994.4,	GATCAGTAATCTGCAAGTGTTCTCGAGAACACTTGCAGATTACTGATC
	CXCL5_11996	CXCL5	CGGGAAGGAAATTTGTCTTGA	NM_002994.4,	CGGGAAGGAAATTTGTCTTGACTCGAGTCAAGACAAATTTCCTTCCCG
	CXCL5_11997	CXCL5	GTTTGTTTACAGACCACGCAA	NM_002994.4,	GTTTGTTTACAGACCACGCAACTCGAGTTGCGTGGTCTGTAAACAAAC
	CXCL5_11998	CXCL5	CGCTGCTGTGTTGAGAGAGCT	NM_002994.4,	CGCTGCTGTGTTGAGAGAGCTCTCGAGAGCTCTCTCAACACAGCAGCG
	ABCG5_11999	ABCG5	GCCAGCGGAAATGCTTGATTT	NM_022436.2,	GCCAGCGGAAATGCTTGATTTCTCGAGAAATCAAGCATTTCCGCTGGC
	ABCG5_12000	ABCG5	CATCCTGAGGTTGCCCGATTT	NM_022436.2,	CATCCTGAGGTTGCCCGATTTCTCGAGAAATCGGGCAACCTCAGGATG
	ABCG5_12001	ABCG5	GCCTACAAGAAATCAGCAATT	NM_022436.2,	GCCTACAAGAAATCAGCAATTCTCGAGAATTGCTGATTTCTTGTAGGC
	ABCG5_12002	ABCG5	GTGAGATTCTTGTAGTCAATG	NM_022436.2,	GTGAGATTCTTGTAGTCAATGCTCGAGCATTGACTACAAGAATCTCAC
	ABCG5_12003	ABCG5	TAGGTCTCCTTTACCAGTTTG	NM_022436.2,	TAGGTCTCCTTTACCAGTTTGCTCGAGCAAACTGGTAAAGGAGACCTA
	ABCG5_12004	ABCG5	CCCAGGTGCAACATCTAGATT	NM_022436.2,	CCCAGGTGCAACATCTAGATTCTCGAGAATCTAGATGTTGCACCTGGG
	TP53BP2_12005	TP53BP2	GAGCTTGATCGCCTCTATAAG	NM_001031685.2,NM_005426.2,	GAGCTTGATCGCCTCTATAAGCTCGAGCTTATAGAGGCGATCAAGCTC
	TP53BP2_12006	TP53BP2	AGTGTTTGAATAAGCGTAATT	NM_001031685.2,NM_005426.2,	AGTGTTTGAATAAGCGTAATTCTCGAGAATTACGCTTATTCAAACACT
	TP53BP2_12007	TP53BP2	GTCTAGTAAATAGGATCATTT	NM_001031685.2,NM_005426.2,	GTCTAGTAAATAGGATCATTTCTCGAGAAATGATCCTATTTACTAGAC
	TP53BP2_12008	TP53BP2	GAAATCCAGAATCCATATTTA	NM_001031685.2,NM_005426.2,	GAAATCCAGAATCCATATTTACTCGAGTAAATATGGATTCTGGATTTC
	TP53BP2_12009	TP53BP2	ACTAAGGAACAGCGCTTAAAG	NM_001031685.2,NM_005426.2,	ACTAAGGAACAGCGCTTAAAGCTCGAGCTTTAAGCGCTGTTCCTTAGT
	TP53BP2_12010	TP53BP2	TCAGGAGAAGATGGGCATAAT	NM_001031685.2,NM_005426.2,	TCAGGAGAAGATGGGCATAATCTCGAGATTATGCCCATCTTCTCCTGA
	PICALM_12011	PICALM	TGACGCAACCAACCTTAATAT	NM_001008660.2,NM_001206946.1,NM_001206947.1,NM_007166.3,	TGACGCAACCAACCTTAATATCTCGAGATATTAAGGTTGGTTGCGTCA
	PICALM_12012	PICALM	CTACATTTATTAGGCGGTATA	NM_001008660.2,NM_001206946.1,NM_001206947.1,NM_007166.3,	CTACATTTATTAGGCGGTATACTCGAGTATACCGCCTAATAAATGTAG
	PICALM_12013	PICALM	GGCAATCTTGGCATCGGAAAT	NM_001008660.2,NM_001206946.1,NM_001206947.1,NM_007166.3,	GGCAATCTTGGCATCGGAAATCTCGAGATTTCCGATGCCAAGATTGCC
	PICALM_12014	PICALM	GCACCAGCCATTGACATATTT	NM_001008660.2,NM_001206946.1,NM_001206947.1,NM_007166.3,	GCACCAGCCATTGACATATTTCTCGAGAAATATGTCAATGGCTGGTGC
	PICALM_12015	PICALM	GAATTGACAGAGGTGATATAC	NM_001008660.2,NM_001206946.1,NM_001206947.1,NM_007166.3,	GAATTGACAGAGGTGATATACCTCGAGGTATATCACCTCTGTCAATTC
	PICALM_12016	PICALM	TGCCATGTTATGATCATATAC	NM_001008660.2,NM_001206946.1,NM_001206947.1,NM_007166.3,	TGCCATGTTATGATCATATACCTCGAGGTATATGATCATAACATGGCA
	APOL1_12017	APOL1	GAACAGGTGGAGAGGGTTAAT	NM_001136540.1,NM_001136541.1,NM_003661.3,NM_145343.2,	GAACAGGTGGAGAGGGTTAATCTCGAGATTAACCCTCTCCACCTGTTC
	APOL1_12018	APOL1	CTACTCCTGCTGACTGATAAT	NM_001136540.1,NM_001136541.1,NM_003661.3,NM_145343.2,	CTACTCCTGCTGACTGATAATCTCGAGATTATCAGTCAGCAGGAGTAG
	APOL1_12019	APOL1	GTGAGAACATATCCAACTTTC	NM_001136540.1,NM_001136541.1,NM_003661.3,NM_145343.2,	GTGAGAACATATCCAACTTTCCTCGAGGAAAGTTGGATATGTTCTCAC
	APOL1_12020	APOL1	TCTTTATTGAGGATGCCATTA	NM_001136540.1,NM_001136541.1,NM_003661.3,NM_145343.2,	TCTTTATTGAGGATGCCATTACTCGAGTAATGGCATCCTCAATAAAGA
	APOL1_12021	APOL1	CGTGTACGAATCAAAGCACTT	NM_001136540.1,NM_001136541.1,NM_003661.3,NM_145343.2,	CGTGTACGAATCAAAGCACTTCTCGAGAAGTGCTTTGATTCGTACACG
	APOL1_12022	APOL1	CCTCCGAAGAATGAAGTCTTT	NM_001136540.1,NM_001136541.1,NM_003661.3,NM_145343.2,	CCTCCGAAGAATGAAGTCTTTCTCGAGAAAGACTTCATTCTTCGGAGG
	LGR5_12023	LGR5	TATCAGTCCTGAAGTAATTAA	NM_001277226.1,NM_001277227.1,NM_003667.3,	TATCAGTCCTGAAGTAATTAACTCGAGTTAATTACTTCAGGACTGATA
	LGR5_12024	LGR5	TAGCCTCCGATCGCTGAATTT	NM_001277226.1,NM_001277227.1,NM_003667.3,	TAGCCTCCGATCGCTGAATTTCTCGAGAAATTCAGCGATCGGAGGCTA
	LGR5_12025	LGR5	CCCAAGCTTGATGTCAATTAA	NM_001277226.1,NM_001277227.1,NM_003667.3,	CCCAAGCTTGATGTCAATTAACTCGAGTTAATTGACATCAAGCTTGGG
	LGR5_12026	LGR5	TGAATGGTGCCTCACAAATAA	NM_001277226.1,NM_001277227.1,NM_003667.3,	TGAATGGTGCCTCACAAATAACTCGAGTTATTTGTGAGGCACCATTCA
	LGR5_12027	LGR5	GCCTAGAGACTTTAGATTTAA	NM_001277226.1,NM_001277227.1,NM_003667.3,	GCCTAGAGACTTTAGATTTAACTCGAGTTAAATCTAAAGTCTCTAGGC
	LGR5_12028	LGR5	CTAGCCTGAAAGTAATCATTT	NM_001277226.1,NM_001277227.1,NM_003667.3,	CTAGCCTGAAAGTAATCATTTCTCGAGAAATGATTACTTTCAGGCTAG
	CASK_12029	CASK	CCACACATTGTAGAGTTATTG	NM_001126054.2,NM_001126055.2,NM_003688.3,	CCACACATTGTAGAGTTATTGCTCGAGCAATAACTCTACAATGTGTGG
	CASK_12030	CASK	GTAGAGTTATTGGAGACATAT	NM_001126054.2,NM_001126055.2,NM_003688.3,	GTAGAGTTATTGGAGACATATCTCGAGATATGTCTCCAATAACTCTAC
	CASK_12031	CASK	CCCTGAAGAGTTACCAGATTT	NM_001126054.2,NM_001126055.2,NM_003688.3,	CCCTGAAGAGTTACCAGATTTCTCGAGAAATCTGGTAACTCTTCAGGG
	CASK_12032	CASK	GCTGAAAGGATCACTGTTTAT	NM_001126054.2,NM_001126055.2,NM_003688.3,	GCTGAAAGGATCACTGTTTATCTCGAGATAAACAGTGATCCTTTCAGC
	CASK_12033	CASK	GCAAAGGAACTAAAGCGTATT	NM_001126054.2,NM_001126055.2,NM_003688.3,	GCAAAGGAACTAAAGCGTATTCTCGAGAATACGCTTTAGTTCCTTTGC
	CASK_12034	CASK	CGACGATGTATCAACAGAGAA	NM_001126054.2,NM_001126055.2,NM_003688.3,	CGACGATGTATCAACAGAGAACTCGAGTTCTCTGTTGATACATCGTCG
	NTN1_12035	NTN1	GCATCCCGGACTTTGTCAATG	NM_004822.2,	GCATCCCGGACTTTGTCAATGCTCGAGCATTGACAAAGTCCGGGATGC
	NTN1_12036	NTN1	GTGAACATCATCTCCGTGTAT	NM_004822.2,	GTGAACATCATCTCCGTGTATCTCGAGATACACGGAGATGATGTTCAC
	NTN1_12037	NTN1	GAAGCTGAAGATTAACATGAA	NM_004822.2,	GAAGCTGAAGATTAACATGAACTCGAGTTCATGTTAATCTTCAGCTTC
	NTN1_12038	NTN1	CATCTACAAGTCCATGGACTA	NM_004822.2,	CATCTACAAGTCCATGGACTACTCGAGTAGTCCATGGACTTGTAGATG
	NTN1_12039	NTN1	GACTGCGATTCCTACTGCAAG	NM_004822.2,	GACTGCGATTCCTACTGCAAGCTCGAGCTTGCAGTAGGAATCGCAGTC
	NTN1_12040	NTN1	CCCTGCATAAAGATCCCTGTA	NM_004822.2,	CCCTGCATAAAGATCCCTGTACTCGAGTACAGGGATCTTTATGCAGGG
	ACTR3_12041	ACTR3	GTAACACCAAACATGATTATA	NM_001277140.1,NM_005721.4,	GTAACACCAAACATGATTATACTCGAGTATAATCATGTTTGGTGTTAC
	ACTR3_12042	ACTR3	CGTCCTCTCTACAAGAATATT	NM_001277140.1,NM_005721.4,	CGTCCTCTCTACAAGAATATTCTCGAGAATATTCTTGTAGAGAGGACG
	ACTR3_12043	ACTR3	CCCTTCCTGTATTGCTATTAA	NM_001277140.1,NM_005721.4,	CCCTTCCTGTATTGCTATTAACTCGAGTTAATAGCAATACAGGAAGGG
	ACTR3_12044	ACTR3	GCCATGGTATAGTTGAAGATT	NM_001277140.1,NM_005721.4,	GCCATGGTATAGTTGAAGATTCTCGAGAATCTTCAACTATACCATGGC
	ACTR3_12045	ACTR3	CCTCCATTGAATACTCCAGAA	NM_001277140.1,NM_005721.4,	CCTCCATTGAATACTCCAGAACTCGAGTTCTGGAGTATTCAATGGAGG
	ACTR3_12046	ACTR3	GCTGAAATTAAGTGAGGAATT	NM_001277140.1,NM_005721.4,	GCTGAAATTAAGTGAGGAATTCTCGAGAATTCCTCACTTAATTTCAGC
	CUX1_12047	CUX1	GAAGTACCGAAACGAAGAAAT	NM_001202543.1,NM_181552.3,	GAAGTACCGAAACGAAGAAATCTCGAGATTTCTTCGTTTCGGTACTTC
	CUX1_12048	CUX1	GATCATGACGGACCTTGAAAG	NM_001202543.1,NM_001202544.2,NM_001202545.2,NM_001202546.2,NM_001913.4,NM_181500.3,NM_181552.3,	GATCATGACGGACCTTGAAAGCTCGAGCTTTCAAGGTCCGTCATGATC
	CUX1_12049	CUX1	GCCCTCAGCATCCAAGAATTA	NM_001202543.1,NM_181552.3,	GCCCTCAGCATCCAAGAATTACTCGAGTAATTCTTGGATGCTGAGGGC
	CUX1_12050	CUX1	TAAGGTTCAGAGCCTACAAAC	NM_001202543.1,NM_001202544.2,NM_001202545.2,NM_001202546.2,NM_001913.4,NM_181500.3,NM_181552.3,	TAAGGTTCAGAGCCTACAAACCTCGAGGTTTGTAGGCTCTGAACCTTA
	CUX1_12051	CUX1	AGATCCCAGAGCCCATCAAAG	NM_001202544.2,NM_001202545.2,NM_001202546.2,NM_001913.4,NM_181500.3,	AGATCCCAGAGCCCATCAAAGCTCGAGCTTTGATGGGCTCTGGGATCT
	CUX1_12052	CUX1	ACCGATTCCAGCTGCGGTTAA	NM_001202544.2,NM_001202545.2,NM_001202546.2,NM_001913.4,NM_181500.3,	ACCGATTCCAGCTGCGGTTAACTCGAGTTAACCGCAGCTGGAATCGGT
	DPYSL2_12053	DPYSL2	GCTAACGGATTGCCAGATTTA	NM_001197293.2,NM_001244604.1,NM_001386.5,	GCTAACGGATTGCCAGATTTACTCGAGTAAATCTGGCAATCCGTTAGC
	DPYSL2_12054	DPYSL2	CAGTGCCCATTGCACGTTTAA	NM_001197293.2,NM_001244604.1,NM_001386.5,	CAGTGCCCATTGCACGTTTAACTCGAGTTAAACGTGCAATGGGCACTG
	DPYSL2_12055	DPYSL2	AGACCAACTGCCCGCTGTATA	NM_001197293.2,NM_001244604.1,NM_001386.5,	AGACCAACTGCCCGCTGTATACTCGAGTATACAGCGGGCAGTTGGTCT
	DPYSL2_12056	DPYSL2	CTGAGTGTGATCCGGGATATT	NM_001197293.2,NM_001244604.1,NM_001386.5,	CTGAGTGTGATCCGGGATATTCTCGAGAATATCCCGGATCACACTCAG
	DPYSL2_12057	DPYSL2	TTAAGAGCCTGTGATAGTTAC	NM_001197293.2,NM_001244604.1,NM_001386.5,	TTAAGAGCCTGTGATAGTTACCTCGAGGTAACTATCACAGGCTCTTAA
	DPYSL2_12058	DPYSL2	AGCCAAAGTCTTCAACCTTTA	NM_001197293.2,NM_001244604.1,NM_001386.5,	AGCCAAAGTCTTCAACCTTTACTCGAGTAAAGGTTGAAGACTTTGGCT
	DSG2_12059	DSG2	CGTAGAAGTTACGCGCATAAA	NM_001943.3,	CGTAGAAGTTACGCGCATAAACTCGAGTTTATGCGCGTAACTTCTACG
	DSG2_12060	DSG2	ACCCTTAGAGCTACGCATTAA	NM_001943.3,	ACCCTTAGAGCTACGCATTAACTCGAGTTAATGCGTAGCTCTAAGGGT
	DSG2_12061	DSG2	GTGAGCAAACTATGGTTAATT	NM_001943.3,	GTGAGCAAACTATGGTTAATTCTCGAGAATTAACCATAGTTTGCTCAC
	DSG2_12062	DSG2	GTTCATCAGCCGTCCAGTAAA	NM_001943.3,	GTTCATCAGCCGTCCAGTAAACTCGAGTTTACTGGACGGCTGATGAAC
	DSG2_12063	DSG2	GCTCAAGTTCAGATTCGTATT	NM_001943.3,	GCTCAAGTTCAGATTCGTATTCTCGAGAATACGAATCTGAACTTGAGC
	DSG2_12064	DSG2	CCTTTCAGTTTCTCCGTCATT	NM_001943.3,	CCTTTCAGTTTCTCCGTCATTCTCGAGAATGACGGAGAAACTGAAAGG
	DVL1_12065	DVL1	CGCCTACAAATTCTTCTTTAA	NM_004421.2,	CGCCTACAAATTCTTCTTTAACTCGAGTTAAAGAAGAATTTGTAGGCG
	DVL1_12066	DVL1	CACGACCAAGGCCTATACAGT	NM_004421.2,	CACGACCAAGGCCTATACAGTCTCGAGACTGTATAGGCCTTGGTCGTG
	DVL1_12067	DVL1	TTTATTGCCTGGCCGGTGACT	NM_004421.2,	TTTATTGCCTGGCCGGTGACTCTCGAGAGTCACCGGCCAGGCAATAAA
	DVL1_12068	DVL1	CGTCACTGTCACGCTCAACAT	NM_004421.2,	CGTCACTGTCACGCTCAACATCTCGAGATGTTGAGCGTGACAGTGACG
	DVL1_12069	DVL1	GCTGACGGTGAAGAGTGACAT	NM_004421.2,	GCTGACGGTGAAGAGTGACATCTCGAGATGTCACTCTTCACCGTCAGC
	DVL1_12070	DVL1	GACGTGAACTTTGAGAACATG	NM_004421.2,	GACGTGAACTTTGAGAACATGCTCGAGCATGTTCTCAAAGTTCACGTC
	DKK3_12071	DKK3	GACACGAAGGTTGGAAATAAT	NM_001018057.1,NM_013253.4,NM_015881.5,	GACACGAAGGTTGGAAATAATCTCGAGATTATTTCCAACCTTCGTGTC
	DKK3_12072	DKK3	GCTGCTAAAGCATCATCAGAA	NM_001018057.1,NM_013253.4,NM_015881.5,	GCTGCTAAAGCATCATCAGAACTCGAGTTCTGATGATGCTTTAGCAGC
	DKK3_12073	DKK3	CCCAGCATGTACTGCCAGTTT	NM_001018057.1,NM_013253.4,NM_015881.5,	CCCAGCATGTACTGCCAGTTTCTCGAGAAACTGGCAGTACATGCTGGG
	DKK3_12074	DKK3	GCACCGAGAAATTCACAAGAT	NM_001018057.1,NM_013253.4,NM_015881.5,	GCACCGAGAAATTCACAAGATCTCGAGATCTTGTGAATTTCTCGGTGC
	DKK3_12075	DKK3	GCAAACTTACCTCCCAGCTAT	NM_001018057.1,NM_013253.4,NM_015881.5,	GCAAACTTACCTCCCAGCTATCTCGAGATAGCTGGGAGGTAAGTTTGC
	GPI_12076	GPI	GCTGGGTATCTGGTACATCAA	NM_000175.3,NM_001184722.1,NM_001289789.1,NM_001289790.1,	GCTGGGTATCTGGTACATCAACTCGAGTTGATGTACCAGATACCCAGC
	GPI_12077	GPI	GCGGATGTTCAATGGTGAGAA	NM_000175.3,NM_001184722.1,NM_001289789.1,NM_001289790.1,	GCGGATGTTCAATGGTGAGAACTCGAGTTCTCACCATTGAACATCCGC
	GPI_12078	GPI	CGTCTGGTATGTCTCCAACAT	NM_000175.3,NM_001184722.1,NM_001289789.1,NM_001289790.1,	CGTCTGGTATGTCTCCAACATCTCGAGATGTTGGAGACATACCAGACG
	GPI_12079	GPI	CCTGTCTACTAACACAACCAA	NM_000175.3,NM_001184722.1,NM_001289789.1,NM_001289790.1,	CCTGTCTACTAACACAACCAACTCGAGTTGGTTGTGTTAGTAGACAGG
	GPI_12080	GPI	CGCCATGTATGAGCACAAGAT	NM_000175.3,NM_001184722.1,NM_001289789.1,NM_001289790.1,	CGCCATGTATGAGCACAAGATCTCGAGATCTTGTGCTCATACATGGCG
	ITPA_12081	ITPA	GTGGTTTCTGGAGAAGTTAAA	NM_001267623.1,NM_033453.3,NM_181493.2,	GTGGTTTCTGGAGAAGTTAAACTCGAGTTTAACTTCTCCAGAAACCAC
	ITPA_12082	ITPA	CGTTCAGATTCTAGGAGATAA	NM_033453.3,NM_181493.2,	CGTTCAGATTCTAGGAGATAACTCGAGTTATCTCCTAGAATCTGAACG
	ITPA_12083	ITPA	GAAAGGACCTTGGGTGGTAAA	NM_001267623.1,NM_033453.3,NM_181493.2,	GAAAGGACCTTGGGTGGTAAACTCGAGTTTACCACCCAAGGTCCTTTC
	ITPA_12084	ITPA	GAGATAAGTTTCCATGCACTT	NM_033453.3,NM_181493.2,	GAGATAAGTTTCCATGCACTTCTCGAGAAGTGCATGGAAACTTATCTC
	ITPA_12085	ITPA	TCGAGGACAAGTCAGCCTATG	NM_001267623.1,NM_033453.3,NM_181493.2,	TCGAGGACAAGTCAGCCTATGCTCGAGCATAGGCTGACTTGTCCTCGA
	ITPA_12086	ITPA	GCAGGAGTACTTTGGCAGTTT	NM_001267623.1,NM_033453.3,NM_181493.2,	GCAGGAGTACTTTGGCAGTTTCTCGAGAAACTGCCAAAGTACTCCTGC
	LGALS9_12087	LGALS9	TGGTCAGCACCTGTTTGAATA	NM_002308.3,NM_009587.2,	TGGTCAGCACCTGTTTGAATACTCGAGTATTCAAACAGGTGCTGACCA
	LGALS9_12088	LGALS9	GACTTCAGATCACTGTCAATG	NM_002308.3,NM_009587.2,	GACTTCAGATCACTGTCAATGCTCGAGCATTGACAGTGATCTGAAGTC
	LGALS9_12089	LGALS9	CGGACTTCAGATCACTGTCAA	NM_002308.3,NM_009587.2,	CGGACTTCAGATCACTGTCAACTCGAGTTGACAGTGATCTGAAGTCCG
	LGALS9_12090	LGALS9	GCTTCTCAGTGTGGATCTTGT	NM_002308.3,NM_009587.2,	GCTTCTCAGTGTGGATCTTGTCTCGAGACAAGATCCACACTGAGAAGC
	LGALS9_12091	LGALS9	GGAAGACACACATGCCTTTCC	NM_002308.3,NM_009587.2,	GGAAGACACACATGCCTTTCCCTCGAGGGAAAGGCATGTGTGTCTTCC
	LGALS9_12092	LGALS9	CACCTGTTTGAATACTACCAT	NM_002308.3,NM_009587.2,	CACCTGTTTGAATACTACCATCTCGAGATGGTAGTATTCAAACAGGTG
	SLC11A2_12093	SLC11A2	CCACCATGACAGGAACCTATT	NM_000617.2,NM_001174125.1,NM_001174126.1,NM_001174127.1,NM_001174128.1,NM_001174129.1,NM_001174130.1,	CCACCATGACAGGAACCTATTCTCGAGAATAGGTTCCTGTCATGGTGG
	SLC11A2_12094	SLC11A2	GCATACGGTAAGCATCTCTAA	NM_000617.2,NM_001174125.1,NM_001174128.1,NM_001174129.1,NM_001174130.1,	GCATACGGTAAGCATCTCTAACTCGAGTTAGAGATGCTTACCGTATGC
	SLC11A2_12095	SLC11A2	GCTATCAATCTTCTGTCTGTA	NM_000617.2,NM_001174125.1,NM_001174126.1,NM_001174127.1,NM_001174128.1,NM_001174129.1,NM_001174130.1,	GCTATCAATCTTCTGTCTGTACTCGAGTACAGACAGAAGATTGATAGC
	SLC11A2_12096	SLC11A2	CGGCCAGTAATGAGTGACTTT	NM_000617.2,NM_001174125.1,NM_001174126.1,NM_001174127.1,NM_001174128.1,NM_001174129.1,NM_001174130.1,	CGGCCAGTAATGAGTGACTTTCTCGAGAAAGTCACTCATTACTGGCCG
	SLC11A2_12097	SLC11A2	GCCTGAACTCTATCTTCTGAA	NM_001174126.1,NM_001174127.1,	GCCTGAACTCTATCTTCTGAACTCGAGTTCAGAAGATAGAGTTCAGGC
	SLC11A2_12098	SLC11A2	GCTTTCGTAAACTCTGGGCTT	NM_000617.2,NM_001174125.1,NM_001174126.1,NM_001174127.1,NM_001174128.1,NM_001174129.1,NM_001174130.1,	GCTTTCGTAAACTCTGGGCTTCTCGAGAAGCCCAGAGTTTACGAAAGC
	NTF3_12099	NTF3	CTCTCCCGTCAAACAATATTT	NM_001102654.1,NM_002527.4,	CTCTCCCGTCAAACAATATTTCTCGAGAAATATTGTTTGACGGGAGAG
	NTF3_12100	NTF3	GAAACGGTACGCGGAGCATAA	NM_001102654.1,NM_002527.4,	GAAACGGTACGCGGAGCATAACTCGAGTTATGCTCCGCGTACCGTTTC
	NTF3_12101	NTF3	CGCTCAATTCCCTCATTATTA	NM_001102654.1,NM_002527.4,	CGCTCAATTCCCTCATTATTACTCGAGTAATAATGAGGGAATTGAGCG
	NTF3_12102	NTF3	CACTGACTTCAGAGAACAATA	NM_001102654.1,NM_002527.4,	CACTGACTTCAGAGAACAATACTCGAGTATTGTTCTCTGAAGTCAGTG
	NTF3_12103	NTF3	AGTCATCGGCCATCGACATTC	NM_001102654.1,NM_002527.4,	AGTCATCGGCCATCGACATTCCTCGAGGAATGTCGATGGCCGATGACT
	NTF3_12104	NTF3	CAAGGTAACAACATGGATCAA	NM_001102654.1,NM_002527.4,	CAAGGTAACAACATGGATCAACTCGAGTTGATCCATGTTGTTACCTTG
	PRKAG2_12105	PRKAG2	ATTTGTGGAAAGACGAATATC	NM_001040633.1,NM_001304527.1,NM_001304531.1,NM_016203.3,NM_024429.1,	ATTTGTGGAAAGACGAATATCCTCGAGGATATTCGTCTTTCCACAAAT
	PRKAG2_12106	PRKAG2	ATCCACAGATTGCCCGTTATT	NM_001040633.1,NM_001304527.1,NM_001304531.1,NM_016203.3,NM_024429.1,	ATCCACAGATTGCCCGTTATTCTCGAGAATAACGGGCAATCTGTGGAT
	PRKAG2_12107	PRKAG2	AGATAGTATTGTGGGTATTAT	NM_001040633.1,NM_001304527.1,NM_001304531.1,NM_016203.3,NM_024429.1,	AGATAGTATTGTGGGTATTATCTCGAGATAATACCCACAATACTATCT
	PRKAG2_12108	PRKAG2	AGACTCAGAAAGTGGTGTTTA	NM_001040633.1,NM_001304527.1,NM_001304531.1,NM_016203.3,NM_024429.1,	AGACTCAGAAAGTGGTGTTTACTCGAGTAAACACCACTTTCTGAGTCT
	PRKAG2_12109	PRKAG2	ATGAGGTCACACAAGTGTTAT	NM_001040633.1,NM_001304527.1,NM_001304531.1,NM_016203.3,NM_024429.1,	ATGAGGTCACACAAGTGTTATCTCGAGATAACACTTGTGTGACCTCAT
	PRKAG2_12110	PRKAG2	TTTGTAGGAATGCTAACAATT	NM_001040633.1,NM_001304527.1,NM_001304531.1,NM_016203.3,NM_024429.1,	TTTGTAGGAATGCTAACAATTCTCGAGAATTGTTAGCATTCCTACAAA
	TRPV6_12111	TRPV6	GCCAACTCCATCTTCAATAAA	NM_018646.5,	GCCAACTCCATCTTCAATAAACTCGAGTTTATTGAAGATGGAGTTGGC
	TRPV6_12112	TRPV6	AGAGACCTGCGTGGGATAATC	NM_018646.5,	AGAGACCTGCGTGGGATAATCCTCGAGGATTATCCCACGCAGGTCTCT
	TRPV6_12113	TRPV6	GCATGCTGGGTGCCATATATC	NM_018646.5,	GCATGCTGGGTGCCATATATCCTCGAGGATATATGGCACCCAGCATGC
	TRPV6_12114	TRPV6	TCCTGGAACTTGCTCTCATTT	NM_018646.5,	TCCTGGAACTTGCTCTCATTTCTCGAGAAATGAGAGCAAGTTCCAGGA
	TRPV6_12115	TRPV6	CCCTGCTGGAACTTATCATCA	NM_018646.5,	CCCTGCTGGAACTTATCATCACTCGAGTGATGATAAGTTCCAGCAGGG
	TRPV6_12116	TRPV6	GCTGGTGCAACGTCATGTACT	NM_018646.5,	GCTGGTGCAACGTCATGTACTCTCGAGAGTACATGACGTTGCACCAGC
	PKN1_12117	PKN1	GATGTGTGAGAAGCGGATATT	NM_002741.3,NM_213560.1,	GATGTGTGAGAAGCGGATATTCTCGAGAATATCCGCTTCTCACACATC
	PKN1_12118	PKN1	GTGAACCTCTTCGGCTGTTTC	NM_002741.3,NM_213560.1,	GTGAACCTCTTCGGCTGTTTCCTCGAGGAAACAGCCGAAGAGGTTCAC
	PKN1_12119	PKN1	ACCTCTGACCCTCGAAGATTT	NM_002741.3,NM_213560.1,	ACCTCTGACCCTCGAAGATTTCTCGAGAAATCTTCGAGGGTCAGAGGT
	PKN1_12120	PKN1	GGACCTGAAGTTGGACAATTT	NM_002741.3,NM_213560.1,	GGACCTGAAGTTGGACAATTTCTCGAGAAATTGTCCAACTTCAGGTCC
	PKN1_12121	PKN1	GCAGGACAGTAAGACCAAGAT	NM_002741.3,NM_213560.1,	GCAGGACAGTAAGACCAAGATCTCGAGATCTTGGTCTTACTGTCCTGC
	PKN1_12122	PKN1	TCAAAGCAGAAGCCGAGAACA	NM_002741.3,NM_213560.1,	TCAAAGCAGAAGCCGAGAACACTCGAGTGTTCTCGGCTTCTGCTTTGA
	PTPN13_12123	PTPN13	TTCGATGGATAAGTATCATAT	NM_006264.2,NM_080683.2,NM_080684.2,NM_080685.2,	TTCGATGGATAAGTATCATATCTCGAGATATGATACTTATCCATCGAA
	PTPN13_12124	PTPN13	CCAGTGAAAGTCCATCTATTA	NM_006264.2,NM_080683.2,NM_080684.2,NM_080685.2,	CCAGTGAAAGTCCATCTATTACTCGAGTAATAGATGGACTTTCACTGG
	PTPN13_12125	PTPN13	CCTTTGGATCAGTGTCTAATT	NM_006264.2,NM_080683.2,NM_080684.2,NM_080685.2,	CCTTTGGATCAGTGTCTAATTCTCGAGAATTAGACACTGATCCAAAGG
	PTPN13_12126	PTPN13	CCAGAGTTTGAGGACAGTAAT	NM_006264.2,NM_080683.2,NM_080684.2,NM_080685.2,	CCAGAGTTTGAGGACAGTAATCTCGAGATTACTGTCCTCAAACTCTGG
	PTPN13_12127	PTPN13	CAAGGACATGGTGAGTCTATT	NM_006264.2,NM_080683.2,NM_080684.2,NM_080685.2,	CAAGGACATGGTGAGTCTATTCTCGAGAATAGACTCACCATGTCCTTG
	PTPN13_12128	PTPN13	GCCACGGTCTATTCTTACTAA	NM_006264.2,NM_080683.2,NM_080684.2,NM_080685.2,	GCCACGGTCTATTCTTACTAACTCGAGTTAGTAAGAATAGACCGTGGC
	RHEB_12129	RHEB	ATGGAAAGGGTGATCAGTTAT	NM_005614.3,	ATGGAAAGGGTGATCAGTTATCTCGAGATAACTGATCACCCTTTCCAT
	RHEB_12130	RHEB	CAATTTGTTGAAGGCCAATTT	NM_005614.3,	CAATTTGTTGAAGGCCAATTTCTCGAGAAATTGGCCTTCAACAAATTG
	RHEB_12131	RHEB	CAAAGTTGATCACAGTAAATG	NM_005614.3,	CAAAGTTGATCACAGTAAATGCTCGAGCATTTACTGTGATCAACTTTG
	RHEB_12132	RHEB	CAGACATACTCCATAGATATT	NM_005614.3,	CAGACATACTCCATAGATATTCTCGAGAATATCTATGGAGTATGTCTG
	RHEB_12133	RHEB	CCTCAGACATACTCCATAGAT	NM_005614.3,	CCTCAGACATACTCCATAGATCTCGAGATCTATGGAGTATGTCTGAGG
	RHEB_12134	RHEB	CCTACGATCCAACCATAGAAA	NM_005614.3,	CCTACGATCCAACCATAGAAACTCGAGTTTCTATGGTTGGATCGTAGG
	BDKRB1_12135	BDKRB1	GCAAGGATTGTGGAGTTAAAT	NM_000710.3,	GCAAGGATTGTGGAGTTAAATCTCGAGATTTAACTCCACAATCCTTGC
	BDKRB1_12136	BDKRB1	GCTCCCTGAATCCAGTAATTT	NM_000710.3,	GCTCCCTGAATCCAGTAATTTCTCGAGAAATTACTGGATTCAGGGAGC
	BDKRB1_12137	BDKRB1	AGCTCCCTGAATCCAGTAATT	NM_000710.3,	AGCTCCCTGAATCCAGTAATTCTCGAGAATTACTGGATTCAGGGAGCT
	BDKRB1_12138	BDKRB1	CAAGGATTGTGGAGTTAAATA	NM_000710.3,	CAAGGATTGTGGAGTTAAATACTCGAGTATTTAACTCCACAATCCTTG
	BDKRB1_12139	BDKRB1	AGAATATCTGGAACCAGTTTA	NM_000710.3,	AGAATATCTGGAACCAGTTTACTCGAGTAAACTGGTTCCAGATATTCT
	BDKRB1_12140	BDKRB1	GAGAATATCTGGAACCAGTTT	NM_000710.3,	GAGAATATCTGGAACCAGTTTCTCGAGAAACTGGTTCCAGATATTCTC
	SLC8A1_12141	SLC8A1	GCCATCTTCTAAGACTGAAAT	NM_001112800.1,NM_001112801.1,NM_001112802.1,NM_001252624.1,NM_021097.2,	GCCATCTTCTAAGACTGAAATCTCGAGATTTCAGTCTTAGAAGATGGC
	SLC8A1_12142	SLC8A1	GCCCTGTTATTGAATGAGCTT	NM_001112800.1,NM_021097.2,	GCCCTGTTATTGAATGAGCTTCTCGAGAAGCTCATTCAATAACAGGGC
	SLC8A1_12143	SLC8A1	CCTGAGATTCTCCTTTCAGTA	NM_001112800.1,NM_001112801.1,NM_001112802.1,NM_001252624.1,NM_021097.2,	CCTGAGATTCTCCTTTCAGTACTCGAGTACTGAAAGGAGAATCTCAGG
	SLC8A1_12144	SLC8A1	GCTAGGATTCTGAAGGAACTT	NM_001112800.1,NM_001112801.1,NM_001112802.1,NM_001252624.1,NM_021097.2,	GCTAGGATTCTGAAGGAACTTCTCGAGAAGTTCCTTCAGAATCCTAGC
	SLC8A1_12145	SLC8A1	GAAACTGACATTTGTCATGTT	NM_001112800.1,NM_001112801.1,NM_001112802.1,NM_001252624.1,NM_021097.2,	GAAACTGACATTTGTCATGTTCTCGAGAACATGACAAATGTCAGTTTC
	TBX5_12146	TBX5	GCCGACGATCACAGATACAAA	NM_000192.3,NM_080717.2,NM_181486.2,	GCCGACGATCACAGATACAAACTCGAGTTTGTATCTGTGATCGTCGGC
	TBX5_12147	TBX5	GCTGCACAGAATGTCAAGAAT	NM_000192.3,NM_080717.2,NM_181486.2,	GCTGCACAGAATGTCAAGAATCTCGAGATTCTTGACATTCTGTGCAGC
	TBX5_12148	TBX5	CCTAGATTACACATCGTGAAA	NM_000192.3,NM_080717.2,NM_181486.2,	CCTAGATTACACATCGTGAAACTCGAGTTTCACGATGTGTAATCTAGG
	TBX5_12149	TBX5	CCTATGCGATTATGTCTCTTT	NM_000192.3,NM_080717.2,NM_181486.2,	CCTATGCGATTATGTCTCTTTCTCGAGAAAGAGACATAATCGCATAGG
	TBX5_12150	TBX5	CCAAGAGGAAAGAGGAAGAAT	NM_000192.3,NM_080717.2,NM_181486.2,	CCAAGAGGAAAGAGGAAGAATCTCGAGATTCTTCCTCTTTCCTCTTGG
	TPI1_12151	TPI1	CTCAGAGAGAAGGCATGTCTT	NM_000365.5,NM_001159287.1,NM_001258026.1,	CTCAGAGAGAAGGCATGTCTTCTCGAGAAGACATGCCTTCTCTCTGAG
	TPI1_12152	TPI1	GCAGAAGCTAGATCCCAAGAT	NM_000365.5,NM_001159287.1,NM_001258026.1,	GCAGAAGCTAGATCCCAAGATCTCGAGATCTTGGGATCTAGCTTCTGC
	TPI1_12153	TPI1	TGATGTGGATGGCTTCCTTGT	NM_000365.5,NM_001159287.1,NM_001258026.1,	TGATGTGGATGGCTTCCTTGTCTCGAGACAAGGAAGCCATCCACATCA
	TPI1_12154	TPI1	CCCTACTGCCTATATCGACTT	NM_000365.5,NM_001159287.1,NM_001258026.1,	CCCTACTGCCTATATCGACTTCTCGAGAAGTCGATATAGGCAGTAGGG
	TPI1_12155	TPI1	CCCGTATCATTTATGGAGGCT	NM_000365.5,NM_001159287.1,NM_001258026.1,	CCCGTATCATTTATGGAGGCTCTCGAGAGCCTCCATAAATGATACGGG
	UBE2E1_12156	UBE2E1	CCCAAGAAGAAGGAGAGTAAA	NM_003341.4,NM_182666.2,	CCCAAGAAGAAGGAGAGTAAACTCGAGTTTACTCTCCTTCTTCTTGGG
	UBE2E1_12157	UBE2E1	GTTGGTAAAGAGTAGGGTATT	NM_001202476.1,NM_003341.4,NM_182666.2,	GTTGGTAAAGAGTAGGGTATTCTCGAGAATACCCTACTCTTTACCAAC
	UBE2E1_12158	UBE2E1	GTCCAGCACTAACCATTTCTA	NM_001202476.1,NM_003341.4,NM_182666.2,	GTCCAGCACTAACCATTTCTACTCGAGTAGAAATGGTTAGTGCTGGAC
	UBE2E1_12159	UBE2E1	GCAAACCGAGAAAGAAACAAA	NM_003341.4,NM_182666.2,	GCAAACCGAGAAAGAAACAAACTCGAGTTTGTTTCTTTCTCGGTTTGC
	UBE2E1_12160	UBE2E1	CCGTGTATGAGGGTGGTGTAT	NM_001202476.1,NM_003341.4,NM_182666.2,	CCGTGTATGAGGGTGGTGTATCTCGAGATACACCACCCTCATACACGG
	UBE2E1_12161	UBE2E1	CCTCCTTTCTATCTGCTCACT	NM_001202476.1,NM_003341.4,NM_182666.2,	CCTCCTTTCTATCTGCTCACTCTCGAGAGTGAGCAGATAGAAAGGAGG
	IL1R2_12162	IL1R2	CAATCCCGTGTAAGGTGTTTC	NM_001261419.1,NM_004633.3,	CAATCCCGTGTAAGGTGTTTCCTCGAGGAAACACCTTACACGGGATTG
	IL1R2_12163	IL1R2	GACCATTCCTGTGATCATTTC	NM_001261419.1,NM_004633.3,	GACCATTCCTGTGATCATTTCCTCGAGGAAATGATCACAGGAATGGTC
	IL1R2_12164	IL1R2	TGTCCATAATACCCTGAGTTT	NM_004633.3,	TGTCCATAATACCCTGAGTTTCTCGAGAAACTCAGGGTATTATGGACA
	IL1R2_12165	IL1R2	CGTTCATCTCATACCCGCAAA	NM_001261419.1,NM_004633.3,	CGTTCATCTCATACCCGCAAACTCGAGTTTGCGGGTATGAGATGAACG
	IL1R2_12166	IL1R2	CGTGAAGATTCAATGGTACAA	NM_001261419.1,NM_004633.3,	CGTGAAGATTCAATGGTACAACTCGAGTTGTACCATTGAATCTTCACG
	IL1R2_12167	IL1R2	GCACTACTAGAAATGCTTCTT	NM_001261419.1,NM_004633.3,	GCACTACTAGAAATGCTTCTTCTCGAGAAGAAGCATTTCTAGTAGTGC
	CDT1_12168	CDT1	ACCTGGTGGATTCACATTAAA	NM_030928.3,	ACCTGGTGGATTCACATTAAACTCGAGTTTAATGTGAATCCACCAGGT
	CDT1_12169	CDT1	GACCTCCTAAACTCTAATAAA	NM_030928.3,	GACCTCCTAAACTCTAATAAACTCGAGTTTATTAGAGTTTAGGAGGTC
	CDT1_12170	CDT1	TAATCTTGGAACCTCTGAATA	NM_030928.3,	TAATCTTGGAACCTCTGAATACTCGAGTATTCAGAGGTTCCAAGATTA
	CDT1_12171	CDT1	TTATGAACATGATACACTTTG	NM_030928.3,	TTATGAACATGATACACTTTGCTCGAGCAAAGTGTATCATGTTCATAA
	CDT1_12172	CDT1	GCATGTCAAGGAGCACCACAA	NM_030928.3,	GCATGTCAAGGAGCACCACAACTCGAGTTGTGGTGCTCCTTGACATGC
	CDT1_12173	CDT1	ACCTACGTCAAGCTGGACAAG	NM_030928.3,	ACCTACGTCAAGCTGGACAAGCTCGAGCTTGTCCAGCTTGACGTAGGT
	CDC5L_12174	CDC5L	GCCAAGACCATCAGAAGTAAA	NM_001253.3,	GCCAAGACCATCAGAAGTAAACTCGAGTTTACTTCTGATGGTCTTGGC
	CDC5L_12175	CDC5L	CCGAGGAATCTGGCATAACAA	NM_001253.3,	CCGAGGAATCTGGCATAACAACTCGAGTTGTTATGCCAGATTCCTCGG
	CDC5L_12176	CDC5L	GCGAGTGAAATTGCACGTCAA	NM_001253.3,	GCGAGTGAAATTGCACGTCAACTCGAGTTGACGTGCAATTTCACTCGC
	CDC5L_12177	CDC5L	GCTGAAACTGATGTTTATCTT	NM_001253.3,	GCTGAAACTGATGTTTATCTTCTCGAGAAGATAAACATCAGTTTCAGC
	CDC5L_12178	CDC5L	GCGGTAATGAAATATGGGAAA	NM_001253.3,	GCGGTAATGAAATATGGGAAACTCGAGTTTCCCATATTTCATTACCGC
	TRAP1_12179	TRAP1	CCGCTACACCCTGCACTATAA	NM_001272049.1,NM_016292.2,	CCGCTACACCCTGCACTATAACTCGAGTTATAGTGCAGGGTGTAGCGG
	TRAP1_12180	TRAP1	TATACGAGAACGCCATGATTG	NM_001272049.1,NM_016292.2,	TATACGAGAACGCCATGATTGCTCGAGCAATCATGGCGTTCTCGTATA
	TRAP1_12181	TRAP1	TGGTTCTGGAGTGTTTGAAAT	NM_001272049.1,NM_016292.2,	TGGTTCTGGAGTGTTTGAAATCTCGAGATTTCAAACACTCCAGAACCA
	TRAP1_12182	TRAP1	CAGAGCACTCACCCTACTATG	NM_001272049.1,NM_016292.2,	CAGAGCACTCACCCTACTATGCTCGAGCATAGTAGGGTGAGTGCTCTG
	TRAP1_12183	TRAP1	AGCAAGATCATCGGCCAGTTT	NM_001272049.1,NM_016292.2,	AGCAAGATCATCGGCCAGTTTCTCGAGAAACTGGCCGATGATCTTGCT
	TRAP1_12184	TRAP1	GCGCTCATCAAGAAGCTGAAT	NM_001272049.1,NM_016292.2,	GCGCTCATCAAGAAGCTGAATCTCGAGATTCAGCTTCTTGATGAGCGC
	CHIT1_12185	CHIT1	GACCTTCACGCACGTGTTATT	NM_001256125.1,NM_001270509.1,NM_003465.2,	GACCTTCACGCACGTGTTATTCTCGAGAATAACACGTGCGTGAAGGTC
	CHIT1_12186	CHIT1	ACCTGGAATTGAGTCGCTAAA	NM_001256125.1,NM_001270509.1,NM_003465.2,	ACCTGGAATTGAGTCGCTAAACTCGAGTTTAGCGACTCAATTCCAGGT
	CHIT1_12187	CHIT1	CCATCAGGTTTCTGCGCAAAT	NM_001256125.1,NM_001270509.1,NM_003465.2,	CCATCAGGTTTCTGCGCAAATCTCGAGATTTGCGCAGAAACCTGATGG
	CHIT1_12188	CHIT1	ACTCTCTACCAGGAGTTCAAT	NM_001256125.1,NM_001270509.1,NM_003465.2,	ACTCTCTACCAGGAGTTCAATCTCGAGATTGAACTCCTGGTAGAGAGT
	CHIT1_12189	CHIT1	CCCAGAGCTTGAAGTTCCAAA	NM_001256125.1,NM_001270509.1,NM_003465.2,	CCCAGAGCTTGAAGTTCCAAACTCGAGTTTGGAACTTCAAGCTCTGGG
	CHIT1_12190	CHIT1	GCCCTACATCTTCCGGGACAA	NM_001256125.1,NM_001270509.1,NM_003465.2,	GCCCTACATCTTCCGGGACAACTCGAGTTGTCCCGGAAGATGTAGGGC
	CSNK1D_12191	CSNK1D	CCCATCGAAGTGTTGTGTAAA	NM_001893.4,NM_139062.2,	CCCATCGAAGTGTTGTGTAAACTCGAGTTTACACAACACTTCGATGGG
	CSNK1D_12192	CSNK1D	CCGATGAGAACTCTCCTTATT	NM_001893.4,NM_139062.2,	CCGATGAGAACTCTCCTTATTCTCGAGAATAAGGAGAGTTCTCATCGG
	CSNK1D_12193	CSNK1D	TCTATCTCGGTACGGACATTG	NM_001893.4,NM_139062.2,	TCTATCTCGGTACGGACATTGCTCGAGCAATGTCCGTACCGAGATAGA
	CSNK1D_12194	CSNK1D	CCACGTGAACTCGGTTGTAAC	NM_001893.4,NM_139062.2,	CCACGTGAACTCGGTTGTAACCTCGAGGTTACAACCGAGTTCACGTGG
	CSNK1D_12195	CSNK1D	CTCTGTTACCAATGGCTTTAC	NM_001893.4,NM_139062.2,	CTCTGTTACCAATGGCTTTACCTCGAGGTAAAGCCATTGGTAACAGAG
	CSNK1D_12196	CSNK1D	ATTTGCCACATACCTGAATTT	NM_001893.4,NM_139062.2,	ATTTGCCACATACCTGAATTTCTCGAGAAATTCAGGTATGTGGCAAAT
	CYP11B1_12197	CYP11B1	CACCTTCAGAGCCATCAACTA	NM_000497.3,NM_001026213.1,	CACCTTCAGAGCCATCAACTACTCGAGTAGTTGATGGCTCTGAAGGTG
	CYP11B1_12198	CYP11B1	ACTGTCGCCAGATGCCATCAA	NM_000497.3,NM_001026213.1,	ACTGTCGCCAGATGCCATCAACTCGAGTTGATGGCATCTGGCGACAGT
	CYP11B1_12199	CYP11B1	TGCGCAGACTGTCAGAGTCAT	NM_000497.3,NM_001026213.1,	TGCGCAGACTGTCAGAGTCATCTCGAGATGACTCTGACAGTCTGCGCA
	CYP11B1_12200	CYP11B1	TGGGACATTGGTGCGCGTGTT	NM_000497.3,	TGGGACATTGGTGCGCGTGTTCTCGAGAACACGCGCACCAATGTCCCA
	CYP11B1_12201	CYP11B1	CTTCATATTGAGGCCCAGCAT	NM_000497.3,NM_001026213.1,	CTTCATATTGAGGCCCAGCATCTCGAGATGCTGGGCCTCAATATGAAG
	CYP11B1_12202	CYP11B1	CCCTCAACAGTACACCAGCAT	NM_000497.3,NM_001026213.1,	CCCTCAACAGTACACCAGCATCTCGAGATGCTGGTGTACTGTTGAGGG
	ETS2_12203	ETS2	GAGCAAGGCAAACCAGTTATA	NM_001256295.1,NM_005239.5,	GAGCAAGGCAAACCAGTTATACTCGAGTATAACTGGTTTGCCTTGCTC
	ETS2_12204	ETS2	GAATCCCTTAACAGTTGTATT	NM_001256295.1,NM_005239.5,	GAATCCCTTAACAGTTGTATTCTCGAGAATACAACTGTTAAGGGATTC
	ETS2_12205	ETS2	GCCGACTAAGAGAAGTTGTAA	NM_001256295.1,NM_005239.5,	GCCGACTAAGAGAAGTTGTAACTCGAGTTACAACTTCTCTTAGTCGGC
	ETS2_12206	ETS2	CCTGACTTTGTGGGTGACATT	NM_001256295.1,NM_005239.5,	CCTGACTTTGTGGGTGACATTCTCGAGAATGTCACCCACAAAGTCAGG
	ETS2_12207	ETS2	CGCCAACTGTGAATTGCCTTT	NM_001256295.1,NM_005239.5,	CGCCAACTGTGAATTGCCTTTCTCGAGAAAGGCAATTCACAGTTGGCG
	ETS2_12208	ETS2	GCTGTGATGAGTCAAGCCTTA	NM_001256295.1,NM_005239.5,	GCTGTGATGAGTCAAGCCTTACTCGAGTAAGGCTTGACTCATCACAGC
	EXT2_12209	EXT2	GTCATTGCAGACTCCTATATT	NM_000401.3,NM_001178083.1,NM_207122.1,	GTCATTGCAGACTCCTATATTCTCGAGAATATAGGAGTCTGCAATGAC
	EXT2_12210	EXT2	AGCGTACTTCCAGTCAATTAA	NM_000401.3,NM_207122.1,	AGCGTACTTCCAGTCAATTAACTCGAGTTAATTGACTGGAAGTACGCT
	EXT2_12211	EXT2	GCGTACTTCCAGTCAATTAAA	NM_000401.3,NM_207122.1,	GCGTACTTCCAGTCAATTAAACTCGAGTTTAATTGACTGGAAGTACGC
	EXT2_12212	EXT2	TATGAGGTCTGGCGGGAATTT	NM_000401.3,NM_001178083.1,NM_207122.1,	TATGAGGTCTGGCGGGAATTTCTCGAGAAATTCCCGCCAGACCTCATA
	EXT2_12213	EXT2	CACCTTTCTCCCTTGATATAT	NM_000401.3,NM_001178083.1,NM_207122.1,	CACCTTTCTCCCTTGATATATCTCGAGATATATCAAGGGAGAAAGGTG
	EXT2_12214	EXT2	CCATTGATGATGATATCATTA	NM_000401.3,NM_001178083.1,NM_207122.1,	CCATTGATGATGATATCATTACTCGAGTAATGATATCATCATCAATGG
	FECH_12215	FECH	CAGGGAGACTAAATCCTTCTT	NM_000140.3,NM_001012515.2,	CAGGGAGACTAAATCCTTCTTCTCGAGAAGAAGGATTTAGTCTCCCTG
	FECH_12216	FECH	GCTTTGCAGATCATATTCTAA	NM_000140.3,NM_001012515.2,	GCTTTGCAGATCATATTCTAACTCGAGTTAGAATATGATCTGCAAAGC
	FECH_12217	FECH	CCAAGGAGTGTGGAGTTGAAA	NM_000140.3,NM_001012515.2,	CCAAGGAGTGTGGAGTTGAAACTCGAGTTTCAACTCCACACTCCTTGG
	FECH_12218	FECH	GCTATTGCTTTCACACAGTAT	NM_000140.3,NM_001012515.2,	GCTATTGCTTTCACACAGTATCTCGAGATACTGTGTGAAAGCAATAGC
	FECH_12219	FECH	GACCATATTGAAACGCTGTAT	NM_000140.3,NM_001012515.2,	GACCATATTGAAACGCTGTATCTCGAGATACAGCGTTTCAATATGGTC
	FGF10_12220	FGF10	GAATTTAACAATGACTGTAAG	NM_004465.1,	GAATTTAACAATGACTGTAAGCTCGAGCTTACAGTCATTGTTAAATTC
	FGF10_12221	FGF10	TGCGGAGCTACAATCACCTTC	NM_004465.1,	TGCGGAGCTACAATCACCTTCCTCGAGGAAGGTGATTGTAGCTCCGCA
	FGF10_12222	FGF10	TGGAGATAACATCAGTAGAAA	NM_004465.1,	TGGAGATAACATCAGTAGAAACTCGAGTTTCTACTGATGTTATCTCCA
	FGF10_12223	FGF10	CAGCAACTATTACTTAGCCAT	NM_004465.1,	CAGCAACTATTACTTAGCCATCTCGAGATGGCTAAGTAATAGTTGCTG
	FGF10_12224	FGF10	CAACTATTACTTAGCCATGAA	NM_004465.1,	CAACTATTACTTAGCCATGAACTCGAGTTCATGGCTAAGTAATAGTTG
	FGF10_12225	FGF10	GCTATTCTCTTTCACCAAGTA	NM_004465.1,	GCTATTCTCTTTCACCAAGTACTCGAGTACTTGGTGAAAGAGAATAGC
	LAMA5_12226	LAMA5	TCGAGATGGACACGCTGAATG	NM_005560.4,	TCGAGATGGACACGCTGAATGCTCGAGCATTCAGCGTGTCCATCTCGA
	LAMA5_12227	LAMA5	CTCGCCTCATAGGTGTCTATT	NM_005560.4,	CTCGCCTCATAGGTGTCTATTCTCGAGAATAGACACCTATGAGGCGAG
	LAMA5_12228	LAMA5	ACTGGATCAGGCTGACTATTT	NM_005560.4,	ACTGGATCAGGCTGACTATTTCTCGAGAAATAGTCAGCCTGATCCAGT
	LAMA5_12229	LAMA5	CCTGGATAAATCCTATGACTT	NM_005560.4,	CCTGGATAAATCCTATGACTTCTCGAGAAGTCATAGGATTTATCCAGG
	LAMA5_12230	LAMA5	GCCTACGTCCTCATCAAGTTT	NM_005560.4,	GCCTACGTCCTCATCAAGTTTCTCGAGAAACTTGATGAGGACGTAGGC
	LAMA5_12231	LAMA5	GCAGTGCTACTGTAAGGAGAA	NM_005560.4,	GCAGTGCTACTGTAAGGAGAACTCGAGTTCTCCTTACAGTAGCACTGC
	MCM5_12232	MCM5	GCCAAGCTGAAGAAGTTTATT	NM_006739.3,	GCCAAGCTGAAGAAGTTTATTCTCGAGAATAAACTTCTTCAGCTTGGC
	MCM5_12233	MCM5	ACTTCATCATGCCCGACAAAT	NM_006739.3,	ACTTCATCATGCCCGACAAATCTCGAGATTTGTCGGGCATGATGAAGT
	MCM5_12234	MCM5	CACGGGCTTCACCTTCAAATA	NM_006739.3,	CACGGGCTTCACCTTCAAATACTCGAGTATTTGAAGGTGAAGCCCGTG
	MCM5_12235	MCM5	TCTACTCCATCAAGAAGTTTG	NM_006739.3,	TCTACTCCATCAAGAAGTTTGCTCGAGCAAACTTCTTGATGGAGTAGA
	MCM5_12236	MCM5	GATGAACTCAAGCGGCATTAC	NM_006739.3,	GATGAACTCAAGCGGCATTACCTCGAGGTAATGCCGCTTGAGTTCATC
	MCM5_12237	MCM5	TCGCGCTTCGACATGATCTTC	NM_006739.3,	TCGCGCTTCGACATGATCTTCCTCGAGGAAGATCATGTCGAAGCGCGA
	MYH10_12238	MYH10	GCTCGGATGAAGCAGCTTAAA	NM_001256012.1,NM_001256095.1,NM_005964.3,	GCTCGGATGAAGCAGCTTAAACTCGAGTTTAAGCTGCTTCATCCGAGC
	MYH10_12239	MYH10	CGGGATTCCTTCCTGAAAGAT	NM_001256012.1,NM_001256095.1,NM_005964.3,	CGGGATTCCTTCCTGAAAGATCTCGAGATCTTTCAGGAAGGAATCCCG
	MYH10_12240	MYH10	GCAGCTAGTCTTGAGTCTCAA	NM_001256012.1,NM_001256095.1,NM_005964.3,	GCAGCTAGTCTTGAGTCTCAACTCGAGTTGAGACTCAAGACTAGCTGC
	MYH10_12241	MYH10	GCCAACATTGAAACATACCTT	NM_001256012.1,NM_001256095.1,NM_005964.3,	GCCAACATTGAAACATACCTTCTCGAGAAGGTATGTTTCAATGTTGGC
	MYH10_12242	MYH10	GCACATATTCAGGACCTGGAA	NM_001256012.1,NM_001256095.1,NM_005964.3,	GCACATATTCAGGACCTGGAACTCGAGTTCCAGGTCCTGAATATGTGC
	SERPINA5_12243	SERPINA5	TCAATCTTGCCGTCACTATTC	NM_000624.5,	TCAATCTTGCCGTCACTATTCCTCGAGGAATAGTGACGGCAAGATTGA
	SERPINA5_12244	SERPINA5	CGAGCTTTACCTTCCCAAATT	NM_000624.5,	CGAGCTTTACCTTCCCAAATTCTCGAGAATTTGGGAAGGTAAAGCTCG
	SERPINA5_12245	SERPINA5	GGCATCAGCAACCACTCAAAT	NM_000624.5,	GGCATCAGCAACCACTCAAATCTCGAGATTTGAGTGGTTGCTGATGCC
	SERPINA5_12246	SERPINA5	ACACTTTCCCTACCAACTTTA	NM_000624.5,	ACACTTTCCCTACCAACTTTACTCGAGTAAAGTTGGTAGGGAAAGTGT
	SERPINA5_12247	SERPINA5	GCCATGAAGCAGATCAATGAT	NM_000624.5,	GCCATGAAGCAGATCAATGATCTCGAGATCATTGATCTGCTTCATGGC
	SERPINA5_12248	SERPINA5	GATGTTCATTGTGGATAACAA	NM_000624.5,	GATGTTCATTGTGGATAACAACTCGAGTTGTTATCCACAATGAACATC
	HDAC7_12249	HDAC7	AGAAGCTAGCGGAGGTGATTC	NM_001098416.2,NM_015401.3,	AGAAGCTAGCGGAGGTGATTCCTCGAGGAATCACCTCCGCTAGCTTCT
	HDAC7_12250	HDAC7	GATCCGGGTGCACAGTAAATA	NM_001098416.2,NM_015401.3,	GATCCGGGTGCACAGTAAATACTCGAGTATTTACTGTGCACCCGGATC
	HDAC7_12251	HDAC7	GGAGCCAAGAGGTCCCATATT	NM_001098416.2,NM_015401.3,	GGAGCCAAGAGGTCCCATATTCTCGAGAATATGGGACCTCTTGGCTCC
	HDAC7_12252	HDAC7	CCACTTTGCCCAGTCCTTAAT	NM_001098416.2,NM_015401.3,	CCACTTTGCCCAGTCCTTAATCTCGAGATTAAGGACTGGGCAAAGTGG
	HDAC7_12253	HDAC7	CAACCTGAAGCTGCGCTATAA	NM_001098416.2,NM_015401.3,	CAACCTGAAGCTGCGCTATAACTCGAGTTATAGCGCAGCTTCAGGTTG
	HDAC7_12254	HDAC7	TCACTGACCTCGCCTTCAAAG	NM_001098416.2,NM_015401.3,	TCACTGACCTCGCCTTCAAAGCTCGAGCTTTGAAGGCGAGGTCAGTGA
	BCL11A_12255	BCL11A	CCAGAGGATGACGATTGTTTA	NM_018014.3,NM_022893.3,NM_138559.1,	CCAGAGGATGACGATTGTTTACTCGAGTAAACAATCGTCATCCTCTGG
	BCL11A_12256	BCL11A	ACAGAACACTCATGGATTAAG	NM_018014.3,NM_022893.3,NM_138559.1,	ACAGAACACTCATGGATTAAGCTCGAGCTTAATCCATGAGTGTTCTGT
	BCL11A_12257	BCL11A	ACCTCTCCATGGGATTCATAT	NM_018014.3,NM_022893.3,	ACCTCTCCATGGGATTCATATCTCGAGATATGAATCCCATGGAGAGGT
	BCL11A_12258	BCL11A	GCCAACCTAATTACCTGTATT	NM_018014.3,NM_138559.1,	GCCAACCTAATTACCTGTATTCTCGAGAATACAGGTAATTAGGTTGGC
	BCL11A_12259	BCL11A	GTCTGTCATCCTGCTAGTTTG	NM_018014.3,NM_138559.1,	GTCTGTCATCCTGCTAGTTTGCTCGAGCAAACTAGCAGGATGACAGAC
	BCL11A_12260	BCL11A	GCATAGACGATGGCACTGTTA	NM_018014.3,NM_022893.3,	GCATAGACGATGGCACTGTTACTCGAGTAACAGTGCCATCGTCTATGC
	AZGP1_12261	AZGP1	TGGTTGTGAGATCGAGAATAA	NM_001185.3,	TGGTTGTGAGATCGAGAATAACTCGAGTTATTCTCGATCTCACAACCA
	AZGP1_12262	AZGP1	AGTAACGGGTCTCACGTATTG	NM_001185.3,	AGTAACGGGTCTCACGTATTGCTCGAGCAATACGTGAGACCCGTTACT
	AZGP1_12263	AZGP1	CTCTGCGGAAATACCTGAAAT	NM_001185.3,	CTCTGCGGAAATACCTGAAATCTCGAGATTTCAGGTATTTCCGCAGAG
	AZGP1_12264	AZGP1	CGTTACTCTCTGACCTATATC	NM_001185.3,	CGTTACTCTCTGACCTATATCCTCGAGGATATAGGTCAGAGAGTAACG
	AZGP1_12265	AZGP1	CAGCGGAGCATTCTGGAAATA	NM_001185.3,	CAGCGGAGCATTCTGGAAATACTCGAGTATTTCCAGAATGCTCCGCTG
	AZGP1_12266	AZGP1	GATGTTCTTCACAATGGAAAT	NM_001185.3,	GATGTTCTTCACAATGGAAATCTCGAGATTTCCATTGTGAAGAACATC
	PSMD11_12267	PSMD11	CCGACGTGGAAAGGAAATTAT	NM_001270482.1,NM_002815.3,	CCGACGTGGAAAGGAAATTATCTCGAGATAATTTCCTTTCCACGTCGG
	PSMD11_12268	PSMD11	GGACATGCAGTCGGGTATTAT	NM_001270482.1,NM_002815.3,	GGACATGCAGTCGGGTATTATCTCGAGATAATACCCGACTGCATGTCC
	PSMD11_12269	PSMD11	GAGTACAGATTGAACACATAT	NM_001270482.1,NM_002815.3,	GAGTACAGATTGAACACATATCTCGAGATATGTGTTCAATCTGTACTC
	PSMD11_12270	PSMD11	CCATCGTGAAGCGTGACATTC	NM_001270482.1,NM_002815.3,	CCATCGTGAAGCGTGACATTCCTCGAGGAATGTCACGCTTCACGATGG
	PSMD11_12271	PSMD11	CTGGTGTCTTTGTACTTTGAT	NM_001270482.1,NM_002815.3,	CTGGTGTCTTTGTACTTTGATCTCGAGATCAAAGTACAAAGACACCAG
	PSMD11_12272	PSMD11	GGCTTACACTACCTAAAGCTG	NM_001270482.1,NM_002815.3,	GGCTTACACTACCTAAAGCTGCTCGAGCAGCTTTAGGTAGTGTAAGCC
	S100A1_12273	S100A1	GTTGAGCAGACAGCCACATTG	NM_006271.1,	GTTGAGCAGACAGCCACATTGCTCGAGCAATGTGGCTGTCTGCTCAAC
	S100A1_12274	S100A1	TGCTGTGGACAAGGTGATGAA	NM_006271.1,	TGCTGTGGACAAGGTGATGAACTCGAGTTCATCACCTTGTCCACAGCA
	S100A1_12275	S100A1	TAACAATTTCTTCTGGGAGAA	NM_006271.1,	TAACAATTTCTTCTGGGAGAACTCGAGTTCTCCCAGAAGAAATTGTTA
	S100A1_12276	S100A1	GGAGACCCTCATCAACGTGTT	NM_006271.1,	GGAGACCCTCATCAACGTGTTCTCGAGAACACGTTGATGAGGGTCTCC
	S100A1_12277	S100A1	ACAAGTACAAGCTGAGCAAGA	NM_006271.1,	ACAAGTACAAGCTGAGCAAGACTCGAGTCTTGCTCAGCTTGTACTTGT
	S100A1_12278	S100A1	GATGCCCAGAAGGATGTGGAT	NM_006271.1,	GATGCCCAGAAGGATGTGGATCTCGAGATCCACATCCTTCTGGGCATC
	CCL22_12279	CCL22	CCCTACCTCCCTGCCATTATA	NM_002990.4,	CCCTACCTCCCTGCCATTATACTCGAGTATAATGGCAGGGAGGTAGGG
	CCL22_12280	CCL22	ATGTTGCTGACACCCAGAAAG	NM_002990.4,	ATGTTGCTGACACCCAGAAAGCTCGAGCTTTCTGGGTGTCAGCAACAT
	CCL22_12281	CCL22	GCGTGGTGAAACACTTCTACT	NM_002990.4,	GCGTGGTGAAACACTTCTACTCTCGAGAGTAGAAGTGTTTCACCACGC
	CCL22_12282	CCL22	TGGGTGAAGATGATTCTCAAT	NM_002990.4,	TGGGTGAAGATGATTCTCAATCTCGAGATTGAGAATCATCTTCACCCA
	CCL22_12283	CCL22	TGAAGAGCCTACTCTGATGAC	NM_002990.4,	TGAAGAGCCTACTCTGATGACCTCGAGGTCATCAGAGTAGGCTCTTCA
	CCL22_12284	CCL22	GCTAACCTTCAGGGATAAGGA	NM_002990.4,	GCTAACCTTCAGGGATAAGGACTCGAGTCCTTATCCCTGAAGGTTAGC
	SSRP1_12285	SSRP1	CGAGTCTTCTAAGAGGGACAA	NM_003146.2,	CGAGTCTTCTAAGAGGGACAACTCGAGTTGTCCCTCTTAGAAGACTCG
	SSRP1_12286	SSRP1	GCGATGACTCAGGAGAAGAAA	NM_003146.2,	GCGATGACTCAGGAGAAGAAACTCGAGTTTCTTCTCCTGAGTCATCGC
	SSRP1_12287	SSRP1	GCCATGGACTTAAACTGCTTA	NM_003146.2,	GCCATGGACTTAAACTGCTTACTCGAGTAAGCAGTTTAAGTCCATGGC
	SSRP1_12288	SSRP1	GCATGGCAAGACCTTTGACTA	NM_003146.2,	GCATGGCAAGACCTTTGACTACTCGAGTAGTCAAAGGTCTTGCCATGC
	SSRP1_12289	SSRP1	CGCTTCGATGAGATCTCCTTT	NM_003146.2,	CGCTTCGATGAGATCTCCTTTCTCGAGAAAGGAGATCTCATCGAAGCG
	FOSL1_12290	FOSL1	CCTCAGCTCATCGCAAGAGTA	NM_001300844.1,NM_001300855.1,NM_001300856.1,NM_001300857.1,NM_005438.4,	CCTCAGCTCATCGCAAGAGTACTCGAGTACTCTTGCGATGAGCTGAGG
	FOSL1_12291	FOSL1	GTACGTCGAAGGCCTTGTGAA	NM_001300844.1,NM_001300855.1,NM_005438.4,	GTACGTCGAAGGCCTTGTGAACTCGAGTTCACAAGGCCTTCGACGTAC
	FOSL1_12292	FOSL1	AGTGGATGGTACAGCCTCATT	NM_001300844.1,NM_001300855.1,NM_005438.4,	AGTGGATGGTACAGCCTCATTCTCGAGAATGAGGCTGTACCATCCACT
	FOSL1_12293	FOSL1	CTGTACCTTGTATCTCCCTTT	NM_001300844.1,NM_001300855.1,NM_001300856.1,NM_001300857.1,NM_005438.4,	CTGTACCTTGTATCTCCCTTTCTCGAGAAAGGGAGATACAAGGTACAG
	FOSL1_12294	FOSL1	CCAAGCATCAACACCATGAGT	NM_001300844.1,NM_001300855.1,NM_005438.4,	CCAAGCATCAACACCATGAGTCTCGAGACTCATGGTGTTGATGCTTGG
	FOSL1_12295	FOSL1	GCCTCTGACCTACCCTCAGTA	NM_001300844.1,NM_001300855.1,NM_005438.4,	GCCTCTGACCTACCCTCAGTACTCGAGTACTGAGGGTAGGTCAGAGGC
	AXIN2_12296	AXIN2	GTATTACTGCTACTCGAAATG	NM_004655.3,	GTATTACTGCTACTCGAAATGCTCGAGCATTTCGAGTAGCAGTAATAC
	AXIN2_12297	AXIN2	TGATGCGCTGACGGATGATTC	NM_004655.3,	TGATGCGCTGACGGATGATTCCTCGAGGAATCATCCGTCAGCGCATCA
	AXIN2_12298	AXIN2	CTGATATATACCTCGAATATG	NM_004655.3,	CTGATATATACCTCGAATATGCTCGAGCATATTCGAGGTATATATCAG
	AXIN2_12299	AXIN2	CTGCCACCAAGACCTACATAA	NM_004655.3,	CTGCCACCAAGACCTACATAACTCGAGTTATGTAGGTCTTGGTGGCAG
	AXIN2_12300	AXIN2	CAAGTCCTTACACTCCTTATT	NM_004655.3,	CAAGTCCTTACACTCCTTATTCTCGAGAATAAGGAGTGTAAGGACTTG
	AXIN2_12301	AXIN2	GCGCCAACGACAGTGAGATAT	NM_004655.3,	GCGCCAACGACAGTGAGATATCTCGAGATATCTCACTGTCGTTGGCGC
	SYVN1_12302	SYVN1	ACTGCAGTGCCGAACAGTATT	NM_032431.2,NM_172230.2,	ACTGCAGTGCCGAACAGTATTCTCGAGAATACTGTTCGGCACTGCAGT
	SYVN1_12303	SYVN1	AGCTCCAGGCAATGGACAATG	NM_032431.2,NM_172230.2,	AGCTCCAGGCAATGGACAATGCTCGAGCATTGTCCATTGCCTGGAGCT
	SYVN1_12304	SYVN1	TGATGGGCAAGGTGTTCTTTG	NM_032431.2,NM_172230.2,	TGATGGGCAAGGTGTTCTTTGCTCGAGCAAAGAACACCTTGCCCATCA
	SYVN1_12305	SYVN1	GCAACATGAACACCCTGTATC	NM_032431.2,NM_172230.2,	GCAACATGAACACCCTGTATCCTCGAGGATACAGGGTGTTCATGTTGC
	SYVN1_12306	SYVN1	TCACCATCTTCATCAAGTATG	NM_032431.2,NM_172230.2,	TCACCATCTTCATCAAGTATGCTCGAGCATACTTGATGAAGATGGTGA
	SYVN1_12307	SYVN1	CCTCCAAGCCCTACTTGTATG	NM_032431.2,NM_172230.2,	CCTCCAAGCCCTACTTGTATGCTCGAGCATACAAGTAGGGCTTGGAGG
	PIAS2_12308	PIAS2	CATTCCACCATACGCCAATAT	NM_004671.3,NM_173206.3,	CATTCCACCATACGCCAATATCTCGAGATATTGGCGTATGGTGGAATG
	PIAS2_12309	PIAS2	CTTACATCAGCCATGTTATTA	NM_004671.3,NM_173206.3,	CTTACATCAGCCATGTTATTACTCGAGTAATAACATGGCTGATGTAAG
	PIAS2_12310	PIAS2	GGCTTTGCTGGACGGAATAAA	NM_004671.3,NM_173206.3,	GGCTTTGCTGGACGGAATAAACTCGAGTTTATTCCGTCCAGCAAAGCC
	PIAS2_12311	PIAS2	GCCATGTTATTACAGAGATTA	NM_004671.3,NM_173206.3,	GCCATGTTATTACAGAGATTACTCGAGTAATCTCTGTAATAACATGGC
	PIAS2_12312	PIAS2	GCTGCTATTCCGCCTTCATTA	NM_004671.3,NM_173206.3,	GCTGCTATTCCGCCTTCATTACTCGAGTAATGAAGGCGGAATAGCAGC
	PIAS2_12313	PIAS2	CTCATCAAGCCCACGAGTTTA	NM_004671.3,NM_173206.3,	CTCATCAAGCCCACGAGTTTACTCGAGTAAACTCGTGGGCTTGATGAG
	PAK4_12314	PAK4	TGGACAACTTCATCAAGATTG	NM_001014831.2,NM_001014832.1,NM_001014834.2,NM_001014835.1,NM_005884.3,	TGGACAACTTCATCAAGATTGCTCGAGCAATCTTGATGAAGTTGTCCA
	PAK4_12315	PAK4	ACTAAGAGGTGAACATGTATG	NM_001014831.2,NM_001014832.1,NM_001014834.2,NM_001014835.1,NM_005884.3,	ACTAAGAGGTGAACATGTATGCTCGAGCATACATGTTCACCTCTTAGT
	PAK4_12316	PAK4	CGATCATGAATGTCCGAAGAG	NM_001014831.2,NM_001014832.1,NM_001014834.2,NM_001014835.1,NM_005884.3,	CGATCATGAATGTCCGAAGAGCTCGAGCTCTTCGGACATTCATGATCG
	PAK4_12317	PAK4	CGAGAATGTGGTGGAGATGTA	NM_001014831.2,NM_001014832.1,NM_001014834.2,NM_001014835.1,NM_005884.3,	CGAGAATGTGGTGGAGATGTACTCGAGTACATCTCCACCACATTCTCG
	PAK4_12318	PAK4	GCAGCAAAGGTGCCAAAGATG	NM_001014831.2,NM_001014832.1,NM_005884.3,	GCAGCAAAGGTGCCAAAGATGCTCGAGCATCTTTGGCACCTTTGCTGC
	PAK4_12319	PAK4	TCGATCATGAATGTCCGAAGA	NM_001014831.2,NM_001014832.1,NM_001014834.2,NM_001014835.1,NM_005884.3,	TCGATCATGAATGTCCGAAGACTCGAGTCTTCGGACATTCATGATCGA
	TNIP1_12320	TNIP1	CCACCCAGAAGGCTTTCATTT	NM_001252385.1,NM_001252386.1,NM_001252390.1,NM_001252391.1,NM_001252392.1,NM_001252393.1,NM_001258454.1,NM_001258455.1,NM_001258456.1,NM_006058.4,	CCACCCAGAAGGCTTTCATTTCTCGAGAAATGAAAGCCTTCTGGGTGG
	TNIP1_12321	TNIP1	CCAATTTGTGTGTGTGTTTAA	NM_001252385.1,NM_001252386.1,NM_001252390.1,NM_001252391.1,NM_001252392.1,NM_001252393.1,NM_001258454.1,NM_001258455.1,NM_001258456.1,NM_006058.4,	CCAATTTGTGTGTGTGTTTAACTCGAGTTAAACACACACACAAATTGG
	TNIP1_12322	TNIP1	TGATGAGCAATGGCAACAAAG	NM_001252385.1,NM_001252386.1,NM_001252390.1,NM_001252391.1,NM_001252392.1,NM_001252393.1,NM_001258454.1,NM_001258455.1,NM_001258456.1,NM_006058.4,	TGATGAGCAATGGCAACAAAGCTCGAGCTTTGTTGCCATTGCTCATCA
	TNIP1_12323	TNIP1	CCTGTCAAATGCCCAGCTAAA	NM_001252385.1,NM_001252386.1,NM_001252390.1,NM_001252391.1,NM_001252392.1,NM_001252393.1,NM_001258454.1,NM_001258455.1,NM_001258456.1,NM_006058.4,	CCTGTCAAATGCCCAGCTAAACTCGAGTTTAGCTGGGCATTTGACAGG
	TNIP1_12324	TNIP1	CGGTCCATGAAGCAGCAGTAT	NM_001252385.1,NM_001252386.1,NM_001252390.1,NM_001252391.1,NM_001252392.1,NM_001252393.1,NM_001258454.1,NM_001258455.1,NM_001258456.1,NM_006058.4,	CGGTCCATGAAGCAGCAGTATCTCGAGATACTGCTGCTTCATGGACCG
	TNIP1_12325	TNIP1	GCTCACAGGAAAGGACTCAAA	NM_001252385.1,NM_001252386.1,NM_001252390.1,NM_001252391.1,NM_001252392.1,NM_001252393.1,NM_001258454.1,NM_001258455.1,NM_001258456.1,NM_006058.4,	GCTCACAGGAAAGGACTCAAACTCGAGTTTGAGTCCTTTCCTGTGAGC
	KLF2_12326	KLF2	CCAAACTGTGACTGGTATTTA	NM_016270.2,	CCAAACTGTGACTGGTATTTACTCGAGTAAATACCAGTCACAGTTTGG
	KLF2_12327	KLF2	TTGTGATGCCTTGTGAGAAAT	NM_016270.2,	TTGTGATGCCTTGTGAGAAATCTCGAGATTTCTCACAAGGCATCACAA
	KLF2_12328	KLF2	ACGATCCTCCTTGACGAGTTT	NM_016270.2,	ACGATCCTCCTTGACGAGTTTCTCGAGAAACTCGTCAAGGAGGATCGT
	KLF2_12329	KLF2	CAATAATTTAAGTGGCATCTT	NM_016270.2,	CAATAATTTAAGTGGCATCTTCTCGAGAAGATGCCACTTAAATTATTG
	KLF2_12330	KLF2	GCTGCACATGAAACGGCACAT	NM_016270.2,	GCTGCACATGAAACGGCACATCTCGAGATGTGCCGTTTCATGTGCAGC
	KLF2_12331	KLF2	AGTTCGCATCTGAAGGCGCAT	NM_016270.2,	AGTTCGCATCTGAAGGCGCATCTCGAGATGCGCCTTCAGATGCGAACT
	NXF1_12332	NXF1	ACGATGATGAACGCGTTAATT	NM_001081491.1,NM_006362.4,	ACGATGATGAACGCGTTAATTCTCGAGAATTAACGCGTTCATCATCGT
	NXF1_12333	NXF1	GAAGCAGCTTAGCCGAGTATT	NM_001081491.1,NM_006362.4,	GAAGCAGCTTAGCCGAGTATTCTCGAGAATACTCGGCTAAGCTGCTTC
	NXF1_12334	NXF1	CATTGAAGGCTGTCAACTATA	NM_001081491.1,NM_006362.4,	CATTGAAGGCTGTCAACTATACTCGAGTATAGTTGACAGCCTTCAATG
	NXF1_12335	NXF1	GCGGGAATTGGACAAGATAAA	NM_001081491.1,NM_006362.4,	GCGGGAATTGGACAAGATAAACTCGAGTTTATCTTGTCCAATTCCCGC
	NXF1_12336	NXF1	CAACAGTACTATGCAATTTAC	NM_001081491.1,NM_006362.4,	CAACAGTACTATGCAATTTACCTCGAGGTAAATTGCATAGTACTGTTG
	NXF1_12337	NXF1	CGCGAACGATTTCCCAAGTTA	NM_001081491.1,NM_006362.4,	CGCGAACGATTTCCCAAGTTACTCGAGTAACTTGGGAAATCGTTCGCG
	KIF2C_12338	KIF2C	GCCCGAATGATTAAAGAATTT	NM_001297655.1,NM_001297656.1,NM_001297657.1,NM_006845.3,	GCCCGAATGATTAAAGAATTTCTCGAGAAATTCTTTAATCATTCGGGC
	KIF2C_12339	KIF2C	GCCCACTGAATAAGCAAGAAT	NM_001297655.1,NM_001297656.1,NM_001297657.1,NM_006845.3,	GCCCACTGAATAAGCAAGAATCTCGAGATTCTTGCTTATTCAGTGGGC
	KIF2C_12340	KIF2C	GCACTGAATGTCTTGTACTTT	NM_001297655.1,NM_001297656.1,NM_001297657.1,NM_006845.3,	GCACTGAATGTCTTGTACTTTCTCGAGAAAGTACAAGACATTCAGTGC
	KIF2C_12341	KIF2C	CGCCCACTGAATAAGCAAGAA	NM_001297655.1,NM_001297656.1,NM_001297657.1,NM_006845.3,	CGCCCACTGAATAAGCAAGAACTCGAGTTCTTGCTTATTCAGTGGGCG
	KIF2C_12342	KIF2C	CCCAAGTTGAAAGTGGACTTA	NM_001297655.1,NM_001297656.1,NM_001297657.1,NM_006845.3,	CCCAAGTTGAAAGTGGACTTACTCGAGTAAGTCCACTTTCAACTTGGG
	COL4A2_12343	COL4A2	GCGGGTGTGAAGAAGTTTGAT	NM_001846.2,	GCGGGTGTGAAGAAGTTTGATCTCGAGATCAAACTTCTTCACACCCGC
	COL4A2_12344	COL4A2	CCAGGTCTGAAGGGATTCTTT	NM_001846.2,	CCAGGTCTGAAGGGATTCTTTCTCGAGAAAGAATCCCTTCAGACCTGG
	COL4A2_12345	COL4A2	CCTGCTTTCTACGCCAATGTT	NM_001846.2,	CCTGCTTTCTACGCCAATGTTCTCGAGAACATTGGCGTAGAAAGCAGG
	COL4A2_12346	COL4A2	CCAGGGATATTTGGCCTGAAA	NM_001846.2,	CCAGGGATATTTGGCCTGAAACTCGAGTTTCAGGCCAAATATCCCTGG
	COL4A2_12347	COL4A2	CCAGATCAGTACAAGGGTGAA	NM_001846.2,	CCAGATCAGTACAAGGGTGAACTCGAGTTCACCCTTGTACTGATCTGG
	COL17A1_12348	COL17A1	AGGACAGCGGGAAGGTCTTTA	NM_000494.3,	AGGACAGCGGGAAGGTCTTTACTCGAGTAAAGACCTTCCCGCTGTCCT
	COL17A1_12349	COL17A1	GTCCAGTTCTTTCGGACTCAA	NM_000494.3,	GTCCAGTTCTTTCGGACTCAACTCGAGTTGAGTCCGAAAGAACTGGAC
	COL17A1_12350	COL17A1	GCAATGGACAAGGAAGGAATA	NM_000494.3,	GCAATGGACAAGGAAGGAATACTCGAGTATTCCTTCCTTGTCCATTGC
	COL17A1_12351	COL17A1	CGAGAGAGTGAAATTCGAGTT	NM_000494.3,	CGAGAGAGTGAAATTCGAGTTCTCGAGAACTCGAATTTCACTCTCTCG
	COL17A1_12352	COL17A1	CAAGAGGTGAACAAGGTCTTA	NM_000494.3,	CAAGAGGTGAACAAGGTCTTACTCGAGTAAGACCTTGTTCACCTCTTG
	COL17A1_12353	COL17A1	CGAAGCTAATGGAGACCTGAA	NM_000494.3,	CGAAGCTAATGGAGACCTGAACTCGAGTTCAGGTCTCCATTAGCTTCG
	MAP3K8_12354	MAP3K8	ATACTTGGCACAAGATATAAA	NM_001244134.1,NM_005204.3,	ATACTTGGCACAAGATATAAACTCGAGTTTATATCTTGTGCCAAGTAT
	MAP3K8_12355	MAP3K8	GTGATCCATCATGATATTAAA	NM_001244134.1,NM_005204.3,	GTGATCCATCATGATATTAAACTCGAGTTTAATATCATGATGGATCAC
	MAP3K8_12356	MAP3K8	TTGAGCCTTTATTGGTAAATT	NM_001244134.1,NM_005204.3,	TTGAGCCTTTATTGGTAAATTCTCGAGAATTTACCAATAAAGGCTCAA
	MAP3K8_12357	MAP3K8	AGTGAAGAGCCAGCAGTTTAT	NM_001244134.1,NM_005204.3,	AGTGAAGAGCCAGCAGTTTATCTCGAGATAAACTGCTGGCTCTTCACT
	MAP3K8_12358	MAP3K8	CAGGAATATTGGTTCTGATTT	NM_001244134.1,NM_005204.3,	CAGGAATATTGGTTCTGATTTCTCGAGAAATCAGAACCAATATTCCTG
	MAP3K8_12359	MAP3K8	TCTGATGTAATAGACATTATG	NM_001244134.1,NM_005204.3,	TCTGATGTAATAGACATTATGCTCGAGCATAATGTCTATTACATCAGA
	CRYGD_12360	CRYGD	CCGCTTCCGCTTCAATGAAAT	NM_006891.3,	CCGCTTCCGCTTCAATGAAATCTCGAGATTTCATTGAAGCGGAAGCGG
	CRYGD_12361	CRYGD	CAGAGGCCAGATGATAGAGTT	NM_006891.3,	CAGAGGCCAGATGATAGAGTTCTCGAGAACTCTATCATCTGGCCTCTG
	CRYGD_12362	CRYGD	GATGCTCTATGAGCAGCCCAA	NM_006891.3,	GATGCTCTATGAGCAGCCCAACTCGAGTTGGGCTGCTCATAGAGCATC
	CRYGD_12363	CRYGD	GAGCTGTCCAACTACCGAGGA	NM_006891.3,	GAGCTGTCCAACTACCGAGGACTCGAGTCCTCGGTAGTTGGACAGCTC
	CSF2RB_12364	CSF2RB	TTTGTAGGTTCTGCATTATTA	NM_000395.2,	TTTGTAGGTTCTGCATTATTACTCGAGTAATAATGCAGAACCTACAAA
	CSF2RB_12365	CSF2RB	GAACACATAGACCACACATTT	NM_000395.2,	GAACACATAGACCACACATTTCTCGAGAAATGTGTGGTCTATGTGTTC
	CSF2RB_12366	CSF2RB	TCGGTCTCCTTTGGCCTATTC	NM_000395.2,	TCGGTCTCCTTTGGCCTATTCCTCGAGGAATAGGCCAAAGGAGACCGA
	CSF2RB_12367	CSF2RB	TGCGCTGCTACAACGACTACA	NM_000395.2,	TGCGCTGCTACAACGACTACACTCGAGTGTAGTCGTTGTAGCAGCGCA
	CSF2RB_12368	CSF2RB	CCACACATTTGAGATCCAGTA	NM_000395.2,	CCACACATTTGAGATCCAGTACTCGAGTACTGGATCTCAAATGTGTGG
	CSF2RB_12369	CSF2RB	CCCGTCATTCAGCTCTTCAAA	NM_000395.2,	CCCGTCATTCAGCTCTTCAAACTCGAGTTTGAAGAGCTGAATGACGGG
	FOXC2_12370	FOXC2	GAGAAGAAGGTGGTGATCAAG	NM_005251.2,	GAGAAGAAGGTGGTGATCAAGCTCGAGCTTGATCACCACCTTCTTCTC
	FOXC2_12371	FOXC2	CCTGAGCGAGCAGAATTACTA	NM_005251.2,	CCTGAGCGAGCAGAATTACTACTCGAGTAGTAATTCTGCTCGCTCAGG
	FOXC2_12372	FOXC2	CCGAGAAGAAGATCACCTTGA	NM_005251.2,	CCGAGAAGAAGATCACCTTGACTCGAGTCAAGGTGATCTTCTTCTCGG
	FOXC2_12373	FOXC2	AGAACATCATGACCCTGCGAA	NM_005251.2,	AGAACATCATGACCCTGCGAACTCGAGTTCGCAGGGTCATGATGTTCT
	FOXC2_12374	FOXC2	GCGGGAGATGTTCAACTCCCA	NM_005251.2,	GCGGGAGATGTTCAACTCCCACTCGAGTGGGAGTTGAACATCTCCCGC
	FOXC2_12375	FOXC2	CCAGTGCAGCATGCGAGCGAT	NM_005251.2,	CCAGTGCAGCATGCGAGCGATCTCGAGATCGCTCGCATGCTGCACTGG
	FLNB_12376	FLNB	GCCTTCAGGAATCGGGATTAA	NM_001164317.1,NM_001164318.1,NM_001164319.1,NM_001457.3,	GCCTTCAGGAATCGGGATTAACTCGAGTTAATCCCGATTCCTGAAGGC
	FLNB_12377	FLNB	CCAGAAATCAACAGCAGTGAT	NM_001164317.1,NM_001164318.1,NM_001164319.1,NM_001457.3,	CCAGAAATCAACAGCAGTGATCTCGAGATCACTGCTGTTGATTTCTGG
	FLNB_12378	FLNB	GCTGACATTGAAATGCCCTTT	NM_001164317.1,NM_001164318.1,NM_001164319.1,NM_001457.3,	GCTGACATTGAAATGCCCTTTCTCGAGAAAGGGCATTTCAATGTCAGC
	FLNB_12379	FLNB	CCTGTGGATAATGCACGAGAA	NM_001164317.1,NM_001164318.1,NM_001164319.1,NM_001457.3,	CCTGTGGATAATGCACGAGAACTCGAGTTCTCGTGCATTATCCACAGG
	FLNB_12380	FLNB	CCGGGCACATATGTGATCTAT	NM_001164317.1,NM_001164318.1,NM_001164319.1,NM_001457.3,	CCGGGCACATATGTGATCTATCTCGAGATAGATCACATATGTGCCCGG
	RICTOR_12381	RICTOR	CCGATCATGGGCAGGTATTAT	NM_001285439.1,NM_001285440.1,NM_152756.4,	CCGATCATGGGCAGGTATTATCTCGAGATAATACCTGCCCATGATCGG
	RICTOR_12382	RICTOR	CGTCGGAGTAACCAAAGATTA	NM_001285439.1,NM_001285440.1,NM_152756.4,	CGTCGGAGTAACCAAAGATTACTCGAGTAATCTTTGGTTACTCCGACG
	RICTOR_12383	RICTOR	CGGAGGTTCATACAAGAATTA	NM_001285439.1,NM_001285440.1,NM_152756.4,	CGGAGGTTCATACAAGAATTACTCGAGTAATTCTTGTATGAACCTCCG
	RICTOR_12384	RICTOR	GCACCCTCTATTGCTACAATT	NM_001285439.1,NM_001285440.1,NM_152756.4,	GCACCCTCTATTGCTACAATTCTCGAGAATTGTAGCAATAGAGGGTGC
	RICTOR_12385	RICTOR	CCGCAGTTACTGGTACATGAA	NM_001285439.1,NM_001285440.1,NM_152756.4,	CCGCAGTTACTGGTACATGAACTCGAGTTCATGTACCAGTAACTGCGG
	RICTOR_12386	RICTOR	CCCTAATGAATATGGCTGCAT	NM_001285439.1,NM_001285440.1,NM_152756.4,	CCCTAATGAATATGGCTGCATCTCGAGATGCAGCCATATTCATTAGGG
	PRPF19_12387	PRPF19	CCTGTCTCTAATCATGTTTAT	NM_014502.4,	CCTGTCTCTAATCATGTTTATCTCGAGATAAACATGATTAGAGACAGG
	PRPF19_12388	PRPF19	TGCGCAAGCTTAAGAACTTTA	NM_014502.4,	TGCGCAAGCTTAAGAACTTTACTCGAGTAAAGTTCTTAAGCTTGCGCA
	PRPF19_12389	PRPF19	GACTTGAAGGAACGTACTAAT	NM_014502.4,	GACTTGAAGGAACGTACTAATCTCGAGATTAGTACGTTCCTTCAAGTC
	PRPF19_12390	PRPF19	CCGATGCCACTATCAGGATTT	NM_014502.4,	CCGATGCCACTATCAGGATTTCTCGAGAAATCCTGATAGTGGCATCGG
	PRPF19_12391	PRPF19	CGGCTCATCGAGAAGTACATT	NM_014502.4,	CGGCTCATCGAGAAGTACATTCTCGAGAATGTACTTCTCGATGAGCCG
	PRPF19_12392	PRPF19	GAACGGATGTGGAAGGAAGAA	NM_014502.4,	GAACGGATGTGGAAGGAAGAACTCGAGTTCTTCCTTCCACATCCGTTC
	GOLGA2_12393	GOLGA2	ATGGGTAACTTATGGTATAAA	NM_004486.4,	ATGGGTAACTTATGGTATAAACTCGAGTTTATACCATAAGTTACCCAT
	GOLGA2_12394	GOLGA2	CATCTGATGACACCGTGTTAC	NM_004486.4,	CATCTGATGACACCGTGTTACCTCGAGGTAACACGGTGTCATCAGATG
	GOLGA2_12395	GOLGA2	GCGGATTTGTAAAGCTGACTA	NM_004486.4,	GCGGATTTGTAAAGCTGACTACTCGAGTAGTCAGCTTTACAAATCCGC
	GOLGA2_12396	GOLGA2	CGAGAATGATGAGGTGAAGAT	NM_004486.4,	CGAGAATGATGAGGTGAAGATCTCGAGATCTTCACCTCATCATTCTCG
	GOLGA2_12397	GOLGA2	GAGAGATAAATATGCGGAGAA	NM_004486.4,	GAGAGATAAATATGCGGAGAACTCGAGTTCTCCGCATATTTATCTCTC
	GOLGA2_12398	GOLGA2	GAGTTATACAAGAACACCCAA	NM_004486.4,	GAGTTATACAAGAACACCCAACTCGAGTTGGGTGTTCTTGTATAACTC
	GPX4_12399	GPX4	GTGAGGCAAGACCGAAGTAAA	NM_001039847.2,NM_001039848.2,NM_002085.4,	GTGAGGCAAGACCGAAGTAAACTCGAGTTTACTTCGGTCTTGCCTCAC
	GPX4_12400	GPX4	CTACAACGTCAAATTCGATAT	NM_001039847.2,NM_001039848.2,NM_002085.4,	CTACAACGTCAAATTCGATATCTCGAGATATCGAATTTGACGTTGTAG
	GPX4_12401	GPX4	CAAATTCGATATGTTCAGCAA	NM_001039847.2,NM_001039848.2,NM_002085.4,	CAAATTCGATATGTTCAGCAACTCGAGTTGCTGAACATATCGAATTTG
	GPX4_12402	GPX4	GCACATGGTTAACCTGGACAA	NM_001039847.2,NM_001039848.2,NM_002085.4,	GCACATGGTTAACCTGGACAACTCGAGTTGTCCAGGTTAACCATGTGC
	GPX4_12403	GPX4	TCATGACGGCCTGCCTGCAAA	NM_001039847.2,NM_001039848.2,NM_002085.4,	TCATGACGGCCTGCCTGCAAACTCGAGTTTGCAGGCAGGCCGTCATGA
	GPX4_12404	GPX4	GTGGATGAAGATCCAACCCAA	NM_001039847.2,NM_001039848.2,NM_002085.4,	GTGGATGAAGATCCAACCCAACTCGAGTTGGGTTGGATCTTCATCCAC
	ACACA_12405	ACACA	TATGAGGTGGATCGGAGATTT	NM_198834.2,NM_198836.2,NM_198837.1,NM_198838.1,NM_198839.2,	TATGAGGTGGATCGGAGATTTCTCGAGAAATCTCCGATCCACCTCATA
	ACACA_12406	ACACA	TTGGACGGAGACCGCCATATT	NM_198834.2,NM_198836.2,NM_198837.1,NM_198838.1,NM_198839.2,	TTGGACGGAGACCGCCATATTCTCGAGAATATGGCGGTCTCCGTCCAA
	ACACA_12407	ACACA	TACAAGGGATACAGGTATTTA	NM_198834.2,NM_198836.2,NM_198837.1,NM_198838.1,NM_198839.2,	TACAAGGGATACAGGTATTTACTCGAGTAAATACCTGTATCCCTTGTA
	ACACA_12408	ACACA	CCAGCACTCTCGATTCATAAT	NM_198834.2,NM_198836.2,NM_198839.2,	CCAGCACTCTCGATTCATAATCTCGAGATTATGAATCGAGAGTGCTGG
	ACACA_12409	ACACA	GTATGTTCGAAGGGCTTATAT	NM_198834.2,NM_198836.2,NM_198837.1,NM_198838.1,NM_198839.2,	GTATGTTCGAAGGGCTTATATCTCGAGATATAAGCCCTTCGAACATAC
	ACACA_12410	ACACA	GAATCCTCATTGGCCTATAAT	NM_198834.2,NM_198836.2,NM_198837.1,NM_198838.1,NM_198839.2,	GAATCCTCATTGGCCTATAATCTCGAGATTATAGGCCAATGAGGATTC
	KRT10_12411	KRT10	CCAGCTATAAATCTGAGATTA	NM_000421.3,	CCAGCTATAAATCTGAGATTACTCGAGTAATCTCAGATTTATAGCTGG
	KRT10_12412	KRT10	CCAACAACTCCTGGATATTAA	NM_000421.3,	CCAACAACTCCTGGATATTAACTCGAGTTAATATCCAGGAGTTGTTGG
	KRT10_12413	KRT10	GCCTCGTGACTACAGCAAATA	NM_000421.3,	GCCTCGTGACTACAGCAAATACTCGAGTATTTGCTGTAGTCACGAGGC
	KRT10_12414	KRT10	CCAGAGTAATCAAGACAATTA	NM_000421.3,	CCAGAGTAATCAAGACAATTACTCGAGTAATTGTCTTGATTACTCTGG
	KRT10_12415	KRT10	TCCAGCTATAAATCTGAGATT	NM_000421.3,	TCCAGCTATAAATCTGAGATTCTCGAGAATCTCAGATTTATAGCTGGA
	KRT10_12416	KRT10	CGACTGGAGAATGAAATTCAA	NM_000421.3,	CGACTGGAGAATGAAATTCAACTCGAGTTGAATTTCATTCTCCAGTCG
	LIG1_12417	LIG1	ACCGGAAGCAAAGTCAGATTC	NM_000234.2,NM_001289063.1,NM_001289064.1,	ACCGGAAGCAAAGTCAGATTCCTCGAGGAATCTGACTTTGCTTCCGGT
	LIG1_12418	LIG1	GCAGCTTTCACCTGCGAATAC	NM_000234.2,NM_001289063.1,NM_001289064.1,	GCAGCTTTCACCTGCGAATACCTCGAGGTATTCGCAGGTGAAAGCTGC
	LIG1_12419	LIG1	TCCTGGAGCAGTCAGTGAAAG	NM_000234.2,NM_001289063.1,NM_001289064.1,	TCCTGGAGCAGTCAGTGAAAGCTCGAGCTTTCACTGACTGCTCCAGGA
	LIG1_12420	LIG1	CCTGCCAAGAACAACTATCAT	NM_000234.2,NM_001289063.1,NM_001289064.1,	CCTGCCAAGAACAACTATCATCTCGAGATGATAGTTGTTCTTGGCAGG
	LIG1_12421	LIG1	CGGTTTATTCGAGTCCGTGAA	NM_000234.2,NM_001289063.1,NM_001289064.1,	CGGTTTATTCGAGTCCGTGAACTCGAGTTCACGGACTCGAATAAACCG
	LIG1_12422	LIG1	GCTCAAGCTGAAGAAGGACTA	NM_000234.2,NM_001289063.1,NM_001289064.1,	GCTCAAGCTGAAGAAGGACTACTCGAGTAGTCCTTCTTCAGCTTGAGC
	MEIS1_12423	MEIS1	CAATTTCTGCCACCGGTATAT	NM_002398.2,	CAATTTCTGCCACCGGTATATCTCGAGATATACCGGTGGCAGAAATTG
	MEIS1_12424	MEIS1	TAGAGAAGGTACACGAATTAT	NM_002398.2,	TAGAGAAGGTACACGAATTATCTCGAGATAATTCGTGTACCTTCTCTA
	MEIS1_12425	MEIS1	CAGAAGCCTCCTTACATTAAA	NM_002398.2,	CAGAAGCCTCCTTACATTAAACTCGAGTTTAATGTAAGGAGGCTTCTG
	MEIS1_12426	MEIS1	CCTCTGTCAATGACGCTTTAA	NM_002398.2,	CCTCTGTCAATGACGCTTTAACTCGAGTTAAAGCGTCATTGACAGAGG
	MEIS1_12427	MEIS1	ATGTAACCTTCATCTAGTTAA	NM_002398.2,	ATGTAACCTTCATCTAGTTAACTCGAGTTAACTAGATGAAGGTTACAT
	MEIS1_12428	MEIS1	GATTCAAGCCATACAAGTATT	NM_002398.2,	GATTCAAGCCATACAAGTATTCTCGAGAATACTTGTATGGCTTGAATC
	MGP_12429	MGP	CCCTTCATTAACAGGAGAAAT	NM_000900.3,NM_001190839.1,	CCCTTCATTAACAGGAGAAATCTCGAGATTTCTCCTGTTAATGAAGGG
	MGP_12430	MGP	CTGAAATACATAGGCTTATAT	NM_000900.3,NM_001190839.1,	CTGAAATACATAGGCTTATATCTCGAGATATAAGCCTATGTATTTCAG
	MGP_12431	MGP	GCGGTAGTAACTTTGTGTTAT	NM_000900.3,NM_001190839.1,	GCGGTAGTAACTTTGTGTTATCTCGAGATAACACAAAGTTACTACCGC
	MGP_12432	MGP	CATGAAAGCATGGAATCTTAT	NM_000900.3,NM_001190839.1,	CATGAAAGCATGGAATCTTATCTCGAGATAAGATTCCATGCTTTCATG
	MGP_12433	MGP	AGCCTGTCCACGAGCTCAATA	NM_000900.3,NM_001190839.1,	AGCCTGTCCACGAGCTCAATACTCGAGTATTGAGCTCGTGGACAGGCT
	MGP_12434	MGP	CGCCATGGTTTATGGATACAA	NM_000900.3,NM_001190839.1,	CGCCATGGTTTATGGATACAACTCGAGTTGTATCCATAAACCATGGCG
	P2RY1_12435	P2RY1	CGAGTACCTGCGAAGTTATTT	NM_002563.3,	CGAGTACCTGCGAAGTTATTTCTCGAGAAATAACTTCGCAGGTACTCG
	P2RY1_12436	P2RY1	TCTGGGCTGTTACGGATTAAT	NM_002563.3,	TCTGGGCTGTTACGGATTAATCTCGAGATTAATCCGTAACAGCCCAGA
	P2RY1_12437	P2RY1	GCTTTCAATGACAGGGTTTAT	NM_002563.3,	GCTTTCAATGACAGGGTTTATCTCGAGATAAACCCTGTCATTGAAAGC
	P2RY1_12438	P2RY1	CGATTTACCTGGTAATCATTG	NM_002563.3,	CGATTTACCTGGTAATCATTGCTCGAGCAATGATTACCAGGTAAATCG
	P2RY1_12439	P2RY1	CCCTCTTTAACTTTCTAGTTT	NM_002563.3,	CCCTCTTTAACTTTCTAGTTTCTCGAGAAACTAGAAAGTTAAAGAGGG
	P2RY1_12440	P2RY1	CCTGATCTTCTACTACTTCAA	NM_002563.3,	CCTGATCTTCTACTACTTCAACTCGAGTTGAAGTAGTAGAAGATCAGG
	SERPINF2_12441	SERPINF2	GAACAATCCGAACAGCTATTT	NM_000934.3,NM_001165920.1,NM_001165921.1,	GAACAATCCGAACAGCTATTTCTCGAGAAATAGCTGTTCGGATTGTTC
	SERPINF2_12442	SERPINF2	GAGATCCAGGTGGCTCATTTC	NM_000934.3,NM_001165920.1,NM_001165921.1,	GAGATCCAGGTGGCTCATTTCCTCGAGGAAATGAGCCACCTGGATCTC
	SERPINF2_12443	SERPINF2	CTCCACTCATGTGACTCTTTC	NM_000934.3,NM_001165920.1,NM_001165921.1,	CTCCACTCATGTGACTCTTTCCTCGAGGAAAGAGTCACATGAGTGGAG
	SERPINF2_12444	SERPINF2	GCTGCCTAAGCTGTATCTGAA	NM_000934.3,NM_001165920.1,NM_001165921.1,	GCTGCCTAAGCTGTATCTGAACTCGAGTTCAGATACAGCTTAGGCAGC
	SERPINF2_12445	SERPINF2	GCAGAAAGGATTTCCCATCAA	NM_000934.3,NM_001165920.1,NM_001165921.1,	GCAGAAAGGATTTCCCATCAACTCGAGTTGATGGGAAATCCTTTCTGC
	SERPINF2_12446	SERPINF2	GACCTGGCAAACATCAACCAA	NM_000934.3,NM_001165920.1,NM_001165921.1,	GACCTGGCAAACATCAACCAACTCGAGTTGGTTGATGTTTGCCAGGTC
	PPP2R2B_12447	PPP2R2B	GCGGCTACAAATAACCTATAT	NM_001271899.1,NM_001271900.1,NM_001271948.1,NM_181674.2,NM_181675.3,NM_181676.2,NM_181677.2,NM_181678.2,	GCGGCTACAAATAACCTATATCTCGAGATATAGGTTATTTGTAGCCGC
	PPP2R2B_12448	PPP2R2B	GACATTATCTCTACGGTAGAA	NM_001271899.1,NM_001271900.1,NM_001271948.1,NM_181674.2,NM_181675.3,NM_181676.2,NM_181677.2,NM_181678.2,	GACATTATCTCTACGGTAGAACTCGAGTTCTACCGTAGAGATAATGTC
	PPP2R2B_12449	PPP2R2B	TAATCTCACATACTGAATACT	NM_001271899.1,NM_001271900.1,NM_001271948.1,NM_181674.2,NM_181675.3,NM_181676.2,NM_181677.2,NM_181678.2,	TAATCTCACATACTGAATACTCTCGAGAGTATTCAGTATGTGAGATTA
	PPP2R2B_12450	PPP2R2B	GCTGACATTATCTCTACGGTA	NM_001271899.1,NM_001271900.1,NM_001271948.1,NM_181674.2,NM_181675.3,NM_181676.2,NM_181678.2,	GCTGACATTATCTCTACGGTACTCGAGTACCGTAGAGATAATGTCAGC
	PPP2R2B_12451	PPP2R2B	CGCACACACATATCACATCAA	NM_001271899.1,NM_001271900.1,NM_001271948.1,NM_181674.2,NM_181675.3,NM_181676.2,NM_181677.2,NM_181678.2,	CGCACACACATATCACATCAACTCGAGTTGATGTGATATGTGTGTGCG
	PPP2R2B_12452	PPP2R2B	GCTAACAGTAATTCTTCCATA	NM_001271899.1,NM_001271900.1,NM_001271948.1,NM_181674.2,NM_181675.3,NM_181676.2,NM_181677.2,NM_181678.2,	GCTAACAGTAATTCTTCCATACTCGAGTATGGAAGAATTACTGTTAGC
	MAP2K7_12453	MAP2K7	GTCAAAGACTGCCTTACTAAA	NM_001297555.1,NM_001297556.1,NM_145185.3,	GTCAAAGACTGCCTTACTAAACTCGAGTTTAGTAAGGCAGTCTTTGAC
	MAP2K7_12454	MAP2K7	CGTCATTGCCGTTAAGCAAAT	NM_001297555.1,NM_001297556.1,NM_145185.3,	CGTCATTGCCGTTAAGCAAATCTCGAGATTTGCTTAACGGCAATGACG
	MAP2K7_12455	MAP2K7	AGAACTGCAAGACGGACTTTG	NM_001297555.1,NM_001297556.1,NM_145185.3,	AGAACTGCAAGACGGACTTTGCTCGAGCAAAGTCCGTCTTGCAGTTCT
	MAP2K7_12456	MAP2K7	GATCAGAGTCGCTGTTCATTC	NM_001297555.1,NM_001297556.1,NM_145185.3,	GATCAGAGTCGCTGTTCATTCCTCGAGGAATGAACAGCGACTCTGATC
	MAP2K7_12457	MAP2K7	GATTGTGAAGGCGCTGTACTA	NM_001297555.1,NM_001297556.1,NM_145185.3,	GATTGTGAAGGCGCTGTACTACTCGAGTAGTACAGCGCCTTCACAATC
	MAP2K7_12458	MAP2K7	CACAGGAAGAGACCAAAGTAT	NM_001297555.1,NM_001297556.1,NM_145185.3,	CACAGGAAGAGACCAAAGTATCTCGAGATACTTTGGTCTCTTCCTGTG
	SERPINB3_12459	SERPINB3	GCTATCTGGAGTCCTACACAA	NM_006919.2,	GCTATCTGGAGTCCTACACAACTCGAGTTGTGTAGGACTCCAGATAGC
	SERPINB3_12460	SERPINB3	GAAGGTAATATTGGCAGCAAT	NM_006919.2,	GAAGGTAATATTGGCAGCAATCTCGAGATTGCTGCCAATATTACCTTC
	SERPINB3_12461	SERPINB3	ACCTGCAGATGTTCTGGTAAA	NM_006919.2,	ACCTGCAGATGTTCTGGTAAACTCGAGTTTACCAGAACATCTGCAGGT
	SERPINB3_12462	SERPINB3	GATGAGGCAATACACATCTTT	NM_006919.2,	GATGAGGCAATACACATCTTTCTCGAGAAAGATGTGTATTGCCTCATC
	SERPINB3_12463	SERPINB3	CCGCTGTAGTAGGATTCGGAT	NM_006919.2,	CCGCTGTAGTAGGATTCGGATCTCGAGATCCGAATCCTACTACAGCGG
	SERPINB3_12464	SERPINB3	GATTCGGATCATCACCTACTT	NM_006919.2,	GATTCGGATCATCACCTACTTCTCGAGAAGTAGGTGATGATCCGAATC
	SMARCC2_12465	SMARCC2	GCCTGTCTCGACCTAACATTT	NM_001130420.1,NM_003075.3,NM_139067.2,	GCCTGTCTCGACCTAACATTTCTCGAGAAATGTTAGGTCGAGACAGGC
	SMARCC2_12466	SMARCC2	TCACTAAACTGCCGATCAAAT	NM_001130420.1,NM_003075.3,NM_139067.2,	TCACTAAACTGCCGATCAAATCTCGAGATTTGATCGGCAGTTTAGTGA
	SMARCC2_12467	SMARCC2	CCAAACTACTAGGGAAATTAA	NM_001130420.1,NM_003075.3,NM_139067.2,	CCAAACTACTAGGGAAATTAACTCGAGTTAATTTCCCTAGTAGTTTGG
	SMARCC2_12468	SMARCC2	GTGGATCCCAGCGAGTGAAAT	NM_001130420.1,NM_003075.3,NM_139067.2,	GTGGATCCCAGCGAGTGAAATCTCGAGATTTCACTCGCTGGGATCCAC
	SMARCC2_12469	SMARCC2	CCCAACAAATGCTCAACTTTC	NM_001130420.1,NM_003075.3,NM_139067.2,	CCCAACAAATGCTCAACTTTCCTCGAGGAAAGTTGAGCATTTGTTGGG
	SMARCC2_12470	SMARCC2	GCCTAACAGAGGCATGCATTT	NM_001130420.1,NM_003075.3,NM_139067.2,	GCCTAACAGAGGCATGCATTTCTCGAGAAATGCATGCCTCTGTTAGGC
	Scramble_12471	Scramble	CCTAAGGTTAAGTCGCCCTCG		CCTAAGGTTAAGTCGCCCTCGCTCGAGCGAGGGCGACTTAACCTTAGG

### Sheet: Supp. Table 2
	Supplementary Table 2 Sequence read number obtained with Oxford Nanopore analysis
	Treatment	Batch	Read number
	DMSO	Batch1	2331188
	CHIR	Batch2	2301631
	DMSO	Batch1	1872566
	CHIR	Batch2	2146713

### Sheet: Supp. Table3
	Supplementary Table 3 Wnt related gene list
	Wnt related gene list
	APC
	ATF4
	AXIN1
	BCL9
	BIRC5
	BTRC
	CAMK2A
	CAMK2B
	CAMK2D
	CAMK2G
	CBY1
	CCND1
	CDH1
	CDH10
	CDH11
	CDH12
	CDH13
	CDH15
	CDH16
	CDH17
	CDH18
	CDH19
	CDH2
	CDH20
	CDH22
	CDH23
	CDH24
	CDH26
	CDH3
	CDH4
	CDH5
	CDH6
	CDH7
	CDH8
	CDH9
	CEBPB
	CER1
	CHUK
	CLDN1
	CREB1
	CREB3
	CREB3L4
	CREBBP
	CSNK1A1
	CSNK1D
	CSNK1E
	CSNK1G1
	CSNK1G2
	CSNK1G3
	CTNNA1
	CTNNB1
	DAAM1
	DAAM2
	DCHS1
	DKK1
	DKK2
	DKK4
	DVL1
	ENC1
	FOSL1
	FRZB
	FZD1
	FZD10
	FZD2
	FZD3
	FZD4
	FZD5
	FZD6
	FZD7
	FZD8
	FZD9
	GAST
	GCFC2
	GNA11
	GNA12
	GNA13
	GNA14
	GNA15
	GNAI1
	GNAI2
	GNAI3
	GNAL
	GNAO1
	GNAS
	GNAT1
	GNAT2
	GNAZ
	GNB1
	GNB2
	GNB3
	GNB4
	GNB5
	GNG10
	GNG11
	GNG12
	GNG13
	GNG2
	GNG3
	GNG4
	GNG5
	GNG7
	GNG8
	GNGT1
	GNGT2
	GSK3B
	HNF1A
	HNF1B
	HNF4A
	JUN
	KREMEN1
	KREMEN2
	LEF1
	LRP5
	LRP6
	MAP2K4
	MAP2K7
	MAP3K1
	MAP3K10
	MAP3K11
	MAP3K12
	MAP3K13
	MAP3K14
	MAP3K2
	MAP3K3
	MAP3K4
	MAP3K5
	MAP3K6
	MAP3K7
	MAP3K8
	MAP3K9
	MAPK10
	MAPK8
	MAPK9
	MMP7
	MYC
	NFAT5
	NFATC1
	NFATC2
	NFATC3
	NFATC4
	NFE2L1
	NRCAM
	PLAUR
	PLCB1
	PLCB2
	PLCB3
	PLCB4
	PLCD1
	PLCD3
	PLCD4
	PLCE1
	PLCG1
	PLCG2
	PLCZ1
	PPARD
	PPP3CA
	PPP3CB
	PPP3CC
	PPP3R1
	PPP3R2
	PRKCA
	PRKCB
	PRKCD
	PRKCE
	PRKCG
	PRKCH
	PRKCI
	PRKCQ
	PRKCZ
	PRKD1
	PRKD3
	PSMA1
	PSMA2
	PSMA3
	PSMA4
	PSMA5
	PSMA6
	PSMA7
	PSMB1
	PSMB10
	PSMB2
	PSMB3
	PSMB4
	PSMB5
	PSMB6
	PSMB7
	PSMB8
	PSMB9
	PSMC1
	PSMC2
	PSMC3
	PSMC4
	PSMC5
	PSMC6
	PSMD1
	PSMD2
	PSMD3
	PSMD4
	PSMD5
	PSMD6
	PSMD7
	PTGS2
	PYGO1
	PYGO2
	RAC1
	REST
	RHOA
	ROCK2
	SMARCA4
	TCF12
	TCF15
	TCF19
	TCF20
	TCF21
	TCF23
	TCF3
	TCF4
	TCF7
	TCF7L2
	TEAD1
	TEAD4
	TFAM
	TP53
	UBB
	UBC
	UBD
	UBE2D2
	VIM
	WIF1
	WNT1
	WNT10A
	WNT10B
	WNT11
	WNT16
	WNT2
	WNT2B
	WNT3
	WNT3A
	WNT4
	WNT5A
	WNT5B
	WNT6
	WNT7A
	WNT7B
	WNT8A
	WNT8B
	WNT9A
	WNT9B
	ZEB1
	ZNF354A

### Sheet: Supp.Table 4
	Supplementary Table 4 Vectors constructed and used in this study
	Vector name	Manufacture	Component	Vector type
	pRESP_TCFLEF	Genscript	TCF/LEF RE-Cre	Plasmid
	pMEM_mKate2-EGFP	Vector builder	CMV-EGFP, EF1α-(mKate2, inverted)(FLEx-ON)	Plasmid
	LV-PERT-MEM	Vector builder	U6-shRNA(library), LoxP	Lentivirus
	LV-RESP_TCFLEF	Vector builder	TCF/LEF RE-Cre	Lentivirus

### Sheet: Supp. table 5
	Supplementary Table 5 Primers used in this study
	Objective	Ampricon	Direction	Sequence (5' - 3')
	qPCR	EGFP	Forward	AGAACGGCATCAAGGTGAAC
	qPCR	EGFP	Reverse	TGCTCAGGTAGTGGTTGTCG
	qPCR	Fliped Memory domain	Forward	ATTTCAGGTGTCGTGACAAGTTTGTAC
	qPCR	Fliped Memory domain	Reverse	GAAGTGGTGGTTGTTCACGG
	NGS library prep	shRNA-Memory domain	Forward	GTGGAAAGGACGAAACACCG
	NGS library prep	shRNA-Memory domain	Reverse	CCAGTTCCTACATTCGCTCTC
